# Bioinformatics Approaches to Determine the Effect of SARS-CoV-2 Infection on Patients with Intrahepatic Cholangiocarcinoma

**DOI:** 10.1101/2023.01.04.522709

**Authors:** Xinyi Zhou, Tengda Huang, Hongyuan Pan, Jiang Lan, Tian Wu, Ao Du, Yujia Song, Yue Lv, Kefei Yuan

## Abstract

Severe acute respiratory syndrome coronavirus 2 (SARS-CoV-2), the causal agent of coronavirus disease 2019 (COVID-19), has infected millions of individuals throughout the world, which poses a serious threat to human health. COVID-19 is a systemic disease that affects tissues and organs, including the lung and liver. Hepatocellular carcinoma (HCC) and intrahepatic cholangiocarcinoma (ICC) are the most common liver cancer, and cancer patients are particularly at high risk of SARS-CoV-2 infection. The relationship between HCC and COVID-19 has been reported in previous studies, but ICC has been rare. With the methods of systems biology and bioinformatics, this study explored the link between COVID-19 and ICC. Transcriptional profiling of COVID-19 and ICC were obtained from the GEO database. A total of 70 common differentially expressed gene (DEGs) of both diseases were identified to investigate shared pathways. Then top-ranked 10 key DEGs (SCD, ACSL5, ACAT2, HSD17B4, ALDOA, ACSS1, ACADSB, CYP51A1, PSAT1, and HKDC1) were identified as hub genes by protein-protein interaction (PPI) network analysis. In addition, transcriptional regulatory networks regulating hub genes were revealed by hub Gene-transcription factor (TF) interaction analysis and hub gene-microRNA (miRNAs) interaction analysis. This study is expected to provide new references for future research and treatment of COVID-19 and ICC.

## Supplementary Table 1 for "Bioinformatics Approaches to Determine the Effect of SARS-CoV-2 Infection on Patients with Intrahepatic Cholangiocarcinoma" (part 1 of 2)

### Sheet: GSE119336_DEGs
Gene_id	FDR	P.Value	logFC	up/down
ENSG00000075624	3.60953e-29	1.59446e-33	-9.89834	down
ENSG00000130208	5.26507e-15	2.55834e-18	9.50011	up
ENSG00000130203	3.32211e-14	2.93499e-17	8.99141	up
ENSG00000115414	7.77792e-19	2.06147e-22	-8.34997	down
ENSG00000196136	1.97695e-14	1.65925e-17	8.32242	up
ENSG00000170421	1.30768e-27	1.15529e-31	-8.14457	down
ENSG00000111057	2.83743e-26	3.76018e-30	-8.13656	down
ENSG00000105697	3.72115e-11	1.54214e-13	-8.12405	down
ENSG00000158874	5.39352e-08	9.76828e-10	8.06907	up
ENSG00000133112	6.04523e-20	1.3352e-23	8.04514	up
ENSG00000150991	1.99323e-21	3.52191e-25	-7.93668	down
ENSG00000117601	9.40964e-10	9.10289e-12	-7.90935	down
ENSG00000163586	2.99582e-08	5.00229e-10	-7.90908	down
ENSG00000145192	2.99668e-09	3.50791e-11	-7.89469	down
ENSG00000267467	3.18687e-11	1.23882e-13	-7.60141	down
ENSG00000172482	3.4353e-11	1.38092e-13	-7.59407	down
ENSG00000255974	1.2312e-13	1.74036e-16	-7.58618	down
ENSG00000158104	6.8761e-12	1.8832e-14	-7.5337	down
ENSG00000171557	2.19715e-09	2.41669e-11	7.39674	up
ENSG00000122194	3.7883e-11	1.59445e-13	-7.35553	down
ENSG00000160868	2.86424e-10	2.18886e-12	-7.29797	down
ENSG00000124253	9.43092e-13	1.83303e-15	-7.1798	down
ENSG00000113905	1.30356e-09	1.33592e-11	-7.11095	down
ENSG00000109072	8.57042e-09	1.1774e-10	7.07838	up
ENSG00000118520	4.27967e-10	3.47848e-12	-7.0542	down
ENSG00000175003	3.28588e-13	5.08021e-16	-6.96593	down
ENSG00000072080	7.03281e-15	4.0432e-18	-6.96267	down
ENSG00000243955	2.59082e-09	2.94126e-11	-6.93459	down
ENSG00000121410	2.34355e-12	5.07263e-15	-6.88718	down
ENSG00000021826	1.10197e-10	6.32814e-13	-6.87901	down
ENSG00000171560	3.83857e-09	4.66298e-11	6.8726	up
ENSG00000134240	7.6555e-10	7.16921e-12	-6.78475	down
ENSG00000113600	7.30311e-10	6.77468e-12	-6.74965	down
ENSG00000242335	3.12182e-11	1.17216e-13	6.72964	up
ENSG00000175336	1.1989e-14	8.47357e-18	-6.72795	down
ENSG00000125144	8.5084e-07	2.43172e-08	-6.68026	down
ENSG00000105398	5.51716e-09	7.06766e-11	-6.67675	down
ENSG00000198650	2.10072e-10	1.45169e-12	-6.65224	down
ENSG00000180210	1.10518e-09	1.09356e-11	-6.61704	down
ENSG00000124713	1.56905e-13	2.35656e-16	-6.60025	down
ENSG00000025423	1.07621e-09	1.06014e-11	-6.57234	down
ENSG00000170509	1.35021e-14	1.01394e-17	-6.52739	down
ENSG00000151224	4.75702e-11	2.10379e-13	-6.52607	down
ENSG00000140107	3.57927e-14	3.32029e-17	-6.47378	down
ENSG00000138115	2.00873e-09	2.18282e-11	-6.45215	down
ENSG00000100652	6.95085e-13	1.25888e-15	-6.4502	down
ENSG00000009724	8.7936e-12	2.52489e-14	-6.43232	down
ENSG00000055955	7.65082e-10	7.13103e-12	-6.42607	down
ENSG00000106927	1.09723e-07	2.21501e-09	6.41632	up
ENSG00000172425	1.55026e-15	6.16324e-19	-6.40928	down
ENSG00000261701	1.50903e-09	1.57983e-11	-6.40344	down
ENSG00000228278	4.27418e-07	1.08752e-08	-6.34984	down
ENSG00000248144	7.10959e-11	3.58023e-13	-6.34251	down
ENSG00000157131	6.62161e-12	1.69796e-14	-6.292	down
ENSG00000186910	8.7936e-12	2.5005e-14	-6.26867	down
ENSG00000139547	2.14504e-09	2.34042e-11	-6.26548	down
ENSG00000083807	4.73771e-14	5.02275e-17	-6.25115	down
ENSG00000149124	3.59581e-12	8.57734e-15	-6.24746	down
ENSG00000244414	1.02357e-05	4.50338e-07	-6.23371	down
ENSG00000110243	3.4507e-10	2.69801e-12	-6.23136	down
ENSG00000080910	9.58097e-08	1.88758e-09	-6.22185	down
ENSG00000101981	1.51138e-10	9.54712e-13	-6.21918	down
ENSG00000145692	1.63819e-08	2.50382e-10	-6.2147	down
ENSG00000138109	9.1194e-09	1.26893e-10	-6.18601	down
ENSG00000132855	9.38252e-11	5.18074e-13	-6.17179	down
ENSG00000187048	7.79593e-11	4.02917e-13	-6.16099	down
ENSG00000275211	2.43278e-09	2.75109e-11	-6.15124	down
ENSG00000055957	7.04586e-08	1.34145e-09	-6.13287	down
ENSG00000171234	7.26561e-10	6.64361e-12	-6.08194	down
ENSG00000140505	1.61477e-12	3.35251e-15	-6.06472	down
ENSG00000079557	6.20856e-10	5.53993e-12	-6.02812	down
ENSG00000234906	2.89234e-07	6.93764e-09	-5.97362	down
ENSG00000145826	4.73771e-14	4.92388e-17	-5.96691	down
ENSG00000171564	2.53571e-08	4.16481e-10	5.96229	up
ENSG00000229314	3.04984e-06	1.08586e-07	5.93101	up
ENSG00000116785	5.37224e-07	1.41101e-08	-5.92182	down
ENSG00000139209	9.20444e-11	5.04175e-13	-5.87593	down
ENSG00000116882	6.806e-11	3.31741e-13	-5.86983	down
ENSG00000099937	2.29698e-07	5.29651e-09	-5.86532	down
ENSG00000163687	6.9892e-11	3.48874e-13	-5.85419	down
ENSG00000151365	1.82775e-10	1.203e-12	-5.85132	down
ENSG00000257017	3.53694e-06	1.28429e-07	5.84646	up
ENSG00000021852	1.20436e-08	1.72371e-10	-5.82842	down
ENSG00000147647	1.93049e-09	2.08074e-11	-5.76972	down
ENSG00000281775	3.72115e-11	1.54514e-13	-5.74686	down
ENSG00000138356	1.20131e-09	1.19929e-11	-5.7112	down
ENSG00000036473	1.26441e-10	7.6519e-13	-5.7042	down
ENSG00000123561	4.26604e-08	7.59437e-10	-5.70025	down
ENSG00000100024	4.61976e-11	1.99989e-13	-5.68799	down
ENSG00000122787	6.90804e-13	1.22061e-15	-5.68668	down
ENSG00000162267	1.18545e-07	2.41928e-09	-5.68093	down
ENSG00000244474	6.04107e-11	2.85535e-13	-5.67365	down
ENSG00000145321	2.5465e-07	6.00686e-09	5.66154	up
ENSG00000110245	6.68263e-06	2.73941e-07	5.64448	up
ENSG00000101323	8.64853e-09	1.19195e-10	-5.63224	down
ENSG00000005421	1.53615e-07	3.28429e-09	-5.6283	down
ENSG00000137204	1.42358e-11	4.51797e-14	-5.60198	down
ENSG00000091583	4.54355e-07	1.16609e-08	5.59808	up
ENSG00000262635	1.61072e-10	1.02458e-12	-5.56279	down
ENSG00000109758	4.7491e-14	5.24461e-17	-5.55911	down
ENSG00000160862	2.62554e-10	1.96189e-12	-5.55365	down
ENSG00000262243	5.6329e-06	2.2021e-07	-5.55082	down
ENSG00000114771	1.33789e-08	1.9621e-10	-5.53213	down
ENSG00000276838	3.52869e-08	6.14145e-10	-5.52101	down
ENSG00000142748	2.27435e-09	2.54179e-11	-5.5151	down
ENSG00000090512	1.37381e-14	1.09235e-17	-5.50553	down
ENSG00000204653	9.21263e-14	1.22086e-16	-5.46797	down
ENSG00000104760	1.955e-06	6.40787e-08	-5.46457	down
ENSG00000161031	2.71458e-09	3.11773e-11	-5.46371	down
ENSG00000180432	2.57905e-11	9.22798e-14	-5.45818	down
ENSG00000156096	6.7138e-08	1.26933e-09	-5.44809	down
ENSG00000214274	1.32977e-10	8.17082e-13	-5.43291	down
ENSG00000103569	2.54721e-11	9.00154e-14	-5.41886	down
ENSG00000166840	2.42063e-11	8.23342e-14	-5.41677	down
ENSG00000138207	1.20945e-05	5.47614e-07	5.41412	up
ENSG00000118137	3.77802e-06	1.38517e-07	5.41267	up
ENSG00000205364	2.46312e-08	4.01489e-10	-5.39629	down
ENSG00000164406	9.24392e-09	1.29034e-10	-5.36171	down
ENSG00000182566	9.43092e-13	1.80869e-15	-5.36155	down
ENSG00000135423	7.03281e-15	4.3493e-18	-5.35424	down
ENSG00000162365	2.4253e-11	8.35645e-14	-5.33741	down
ENSG00000160339	3.7883e-11	1.60649e-13	-5.33734	down
ENSG00000117594	8.04342e-09	1.08368e-10	-5.33689	down
ENSG00000179761	1.02456e-09	1.00474e-11	-5.31583	down
ENSG00000266964	9.73027e-09	1.36253e-10	-5.31293	down
ENSG00000129596	2.78782e-09	3.23878e-11	-5.31046	down
ENSG00000214855	1.51076e-08	2.27569e-10	-5.30901	down
ENSG00000007933	1.63656e-10	1.05427e-12	-5.29983	down
ENSG00000198610	2.03411e-07	4.61849e-09	-5.28917	down
ENSG00000123838	6.71154e-08	1.26594e-09	-5.26784	down
ENSG00000134538	7.8358e-08	1.50569e-09	-5.26672	down
ENSG00000178772	2.72772e-11	1.00009e-13	-5.24045	down
ENSG00000143257	5.94751e-16	2.10178e-19	-5.23174	down
ENSG00000106327	5.92611e-10	5.13083e-12	-5.2261	down
ENSG00000134365	1.54347e-08	2.33177e-10	-5.22409	down
ENSG00000066813	1.12195e-07	2.27483e-09	-5.20082	down
ENSG00000241635	2.11828e-08	3.31244e-10	-5.19339	down
ENSG00000163581	1.33235e-07	2.77482e-09	-5.18784	down
ENSG00000039537	2.14017e-08	3.36558e-10	-5.17777	down
ENSG00000073754	1.41738e-08	2.12251e-10	-5.15274	down
ENSG00000141485	4.73771e-14	4.8624e-17	-5.12008	down
ENSG00000254211	4.75702e-11	2.11264e-13	-5.11989	down
ENSG00000145708	6.1626e-10	5.44447e-12	-5.11434	down
ENSG00000205358	0.000198689	1.57719e-05	-5.09707	down
ENSG00000249948	3.21662e-11	1.27276e-13	-5.09545	down
ENSG00000183747	2.26056e-07	5.19255e-09	-5.09361	down
ENSG00000164344	6.29037e-11	3.02876e-13	-5.09262	down
ENSG00000187193	3.31694e-08	5.67035e-10	-5.07279	down
ENSG00000277236	1.22916e-10	7.30377e-13	-5.06075	down
ENSG00000186115	5.94682e-10	5.2013e-12	-5.05798	down
ENSG00000235754	9.84745e-09	1.38329e-10	-5.0481	down
ENSG00000131187	1.14914e-11	3.40101e-14	-5.03517	down
ENSG00000132840	9.77515e-08	1.93879e-09	-5.0239	down
ENSG00000144908	2.10072e-10	1.44177e-12	-5.02018	down
ENSG00000143278	4.17973e-08	7.40379e-10	-5.01757	down
ENSG00000163825	6.55647e-09	8.70702e-11	-5.01165	down
ENSG00000118271	8.55595e-07	2.44909e-08	4.99637	up
ENSG00000080618	3.36441e-07	8.21857e-09	-4.97936	down
ENSG00000169738	1.12816e-10	6.52833e-13	-4.96678	down
ENSG00000165682	2.07572e-10	1.41205e-12	-4.94924	down
ENSG00000166183	6.83803e-18	2.11442e-21	-4.9359	down
ENSG00000173531	3.69044e-11	1.49978e-13	-4.90155	down
ENSG00000288411	0.000154231	1.1691e-05	4.89329	up
ENSG00000141505	1.3227e-08	1.93398e-10	-4.88499	down
ENSG00000130988	1.32529e-11	4.098e-14	-4.82539	down
ENSG00000019169	2.70384e-06	9.32811e-08	-4.79934	down
ENSG00000278767	1.21276e-08	1.74645e-10	-4.79209	down
ENSG00000168306	7.77439e-11	3.9837e-13	-4.78569	down
ENSG00000138823	7.69272e-10	7.33698e-12	-4.77736	down
ENSG00000047457	7.47318e-06	3.13611e-07	-4.76786	down
ENSG00000159650	7.45841e-14	9.225e-17	-4.75406	down
ENSG00000111713	3.33068e-12	7.79777e-15	-4.75046	down
ENSG00000132837	5.24005e-10	4.44425e-12	-4.73152	down
ENSG00000183044	1.98308e-10	1.33151e-12	-4.72648	down
ENSG00000167798	4.72503e-12	1.14797e-14	-4.7218	down
ENSG00000135094	4.3817e-09	5.40019e-11	-4.71299	down
ENSG00000118785	6.78004e-13	1.16804e-15	-4.70998	down
ENSG00000188338	7.62557e-08	1.45855e-09	-4.70996	down
ENSG00000134389	5.62578e-10	4.8211e-12	-4.70642	down
ENSG00000183549	4.75702e-11	2.15723e-13	-4.70375	down
ENSG00000285219	2.35248e-05	1.22103e-06	-4.69915	down
ENSG00000288369	1.14528e-06	3.43008e-08	-4.68761	down
ENSG00000100665	8.80857e-12	2.5681e-14	-4.6855	down
ENSG00000130707	3.40035e-09	4.04053e-11	-4.68162	down
ENSG00000138315	1.33627e-10	8.3229e-13	-4.68064	down
ENSG00000250799	9.01954e-11	4.90062e-13	-4.65696	down
ENSG00000288269	8.05973e-15	5.3404e-18	-4.64814	down
ENSG00000118514	1.88559e-10	1.2494e-12	-4.62321	down
ENSG00000105852	5.79685e-09	7.52837e-11	-4.62264	down
ENSG00000213398	8.12892e-13	1.50815e-15	-4.60901	down
ENSG00000244067	8.58219e-05	5.82306e-06	-4.60547	down
ENSG00000198417	6.44155e-08	1.20363e-09	-4.56575	down
ENSG00000110887	4.82709e-10	4.00872e-12	-4.56404	down
ENSG00000115718	1.40519e-08	2.09804e-10	-4.54568	down
ENSG00000165828	0.000210275	1.68588e-05	-4.54563	down
ENSG00000060566	1.01495e-07	2.02202e-09	-4.48881	down
ENSG00000275095	4.44956e-09	5.50347e-11	-4.48753	down
ENSG00000091513	0.00025005	2.07105e-05	4.48441	up
ENSG00000237949	3.7866e-08	6.62379e-10	-4.47608	down
ENSG00000139344	4.00221e-11	1.71488e-13	-4.46537	down
ENSG00000151726	1.1141e-08	1.58469e-10	-4.45045	down
ENSG00000197408	2.21751e-07	5.07407e-09	-4.44733	down
ENSG00000156006	2.3334e-11	7.83366e-14	-4.44381	down
ENSG00000165140	2.74621e-07	6.55072e-09	-4.43513	down
ENSG00000129214	1.16119e-10	6.77079e-13	-4.42607	down
ENSG00000129988	6.64833e-06	2.70541e-07	-4.42405	down
ENSG00000113790	1.81109e-11	5.84016e-14	-4.41452	down
ENSG00000211452	1.26139e-06	3.8224e-08	-4.39809	down
ENSG00000175189	9.77287e-11	5.43945e-13	-4.39666	down
ENSG00000169715	1.58628e-07	3.41248e-09	-4.39393	down
ENSG00000057593	2.33796e-09	2.63353e-11	-4.39393	down
ENSG00000171759	8.0802e-08	1.56336e-09	-4.38385	down
ENSG00000164089	3.65658e-09	4.39346e-11	-4.36195	down
ENSG00000135929	6.8761e-12	1.85752e-14	-4.35759	down
ENSG00000129965	1.82055e-08	2.8147e-10	-4.3555	down
ENSG00000165471	1.45716e-09	1.51908e-11	-4.34549	down
ENSG00000114200	1.26493e-09	1.2854e-11	-4.33274	down
ENSG00000119711	1.42358e-11	4.52769e-14	-4.32965	down
ENSG00000116690	8.29367e-09	1.12839e-10	-4.31725	down
ENSG00000123843	3.56026e-06	1.29433e-07	-4.31128	down
ENSG00000175793	4.2021e-10	3.39687e-12	4.30573	up
ENSG00000162882	3.18541e-10	2.46244e-12	-4.30493	down
ENSG00000151655	0.000167828	1.28922e-05	-4.29348	down
ENSG00000084110	4.30243e-10	3.51599e-12	-4.29026	down
ENSG00000196177	7.69272e-10	7.25111e-12	-4.28917	down
ENSG00000163959	1.09377e-07	2.20319e-09	-4.28572	down
ENSG00000003989	9.81845e-11	5.50819e-13	-4.25874	down
ENSG00000205362	3.01402e-05	1.6496e-06	-4.20306	down
ENSG00000275544	5.72526e-12	1.44156e-14	-4.1915	down
ENSG00000138030	8.47996e-07	2.41985e-08	-4.17731	down
ENSG00000285241	1.59339e-09	1.67518e-11	-4.16897	down
ENSG00000171766	1.33047e-06	4.07362e-08	-4.16798	down
ENSG00000167588	1.93111e-08	3.0027e-10	-4.16067	down
ENSG00000088926	1.32014e-11	4.02375e-14	-4.15768	down
ENSG00000131781	3.72054e-09	4.48674e-11	-4.15423	down
ENSG00000268895	3.21662e-11	1.27881e-13	-4.15127	down
ENSG00000170373	0.000413254	3.79702e-05	4.14963	up
ENSG00000111700	1.60495e-07	3.45973e-09	-4.14579	down
ENSG00000188257	0.000411351	3.77771e-05	-4.12317	down
ENSG00000166816	1.43569e-12	2.9173e-15	-4.12243	down
ENSG00000185499	1.47617e-06	4.59713e-08	4.12042	up
ENSG00000162482	6.75849e-06	2.77946e-07	-4.10253	down
ENSG00000213512	2.62554e-10	1.97165e-12	-4.0951	down
ENSG00000123453	1.5376e-13	2.2414e-16	-4.08063	down
ENSG00000277132	2.5454e-06	8.66907e-08	-4.06639	down
ENSG00000184999	1.63656e-10	1.05547e-12	-4.05829	down
ENSG00000144035	1.60881e-07	3.47518e-09	-4.05738	down
ENSG00000249173	2.42556e-11	8.46449e-14	-4.05631	down
ENSG00000116761	2.42612e-10	1.72544e-12	-4.04983	down
ENSG00000108187	2.50201e-10	1.84321e-12	-4.04605	down
ENSG00000125148	3.88219e-07	9.68918e-09	-4.03909	down
ENSG00000113492	6.26581e-09	8.27581e-11	-4.0215	down
ENSG00000161944	0.000149385	1.12876e-05	-3.99725	down
ENSG00000135447	2.14458e-07	4.88826e-09	-3.9796	down
ENSG00000172497	2.84126e-10	2.14619e-12	-3.97827	down
ENSG00000167701	5.70949e-09	7.3897e-11	-3.97659	down
ENSG00000198077	2.5961e-12	5.73395e-15	-3.96055	down
ENSG00000120054	2.00873e-09	2.17989e-11	-3.95099	down
ENSG00000167244	3.99811e-05	2.31183e-06	-3.95002	down
ENSG00000087237	4.14623e-09	5.09167e-11	-3.93305	down
ENSG00000119888	4.67343e-08	8.38154e-10	3.92771	up
ENSG00000168389	4.25898e-07	1.07989e-08	-3.92234	down
ENSG00000104938	1.32977e-10	8.22366e-13	-3.92193	down
ENSG00000139540	1.21674e-07	2.49518e-09	-3.92084	down
ENSG00000277893	2.16608e-08	3.4159e-10	-3.913	down
ENSG00000138308	1.96811e-07	4.43385e-09	-3.91092	down
ENSG00000273572	1.60577e-08	2.44008e-10	-3.91081	down
ENSG00000005471	1.61282e-08	2.45792e-10	-3.90536	down
ENSG00000285199	2.05747e-10	1.39055e-12	-3.90395	down
ENSG00000143921	2.15458e-09	2.36035e-11	-3.89662	down
ENSG00000186529	2.61944e-09	2.99689e-11	-3.89308	down
ENSG00000142484	7.8506e-08	1.512e-09	-3.87785	down
ENSG00000146233	9.92508e-13	1.97292e-15	-3.86501	down
ENSG00000150656	5.1849e-10	4.37457e-12	-3.8581	down
ENSG00000134339	0.000701156	7.32809e-05	3.8521	up
ENSG00000126231	1.59774e-09	1.68681e-11	-3.8357	down
ENSG00000137561	4.69065e-10	3.85424e-12	-3.83013	down
ENSG00000146678	0.000544408	5.37482e-05	-3.82205	down
ENSG00000169136	8.18648e-09	1.11019e-10	-3.81908	down
ENSG00000250056	8.12138e-11	4.23325e-13	-3.81792	down
ENSG00000109511	2.74228e-09	3.16165e-11	-3.81524	down
ENSG00000284320	6.04993e-09	7.93723e-11	-3.81494	down
ENSG00000127241	1.96755e-10	1.3124e-12	-3.81427	down
ENSG00000116678	6.28033e-11	2.99618e-13	-3.80579	down
ENSG00000168237	2.50201e-10	1.8255e-12	-3.804	down
ENSG00000110169	2.22988e-05	1.14934e-06	3.80034	up
ENSG00000000971	6.97682e-06	2.90008e-07	-3.79923	down
ENSG00000140263	1.33235e-07	2.77632e-09	-3.79758	down
ENSG00000187045	9.4679e-10	9.20107e-12	-3.79247	down
ENSG00000166035	1.68541e-06	5.34554e-08	-3.79091	down
ENSG00000160200	4.85092e-09	6.12847e-11	-3.78684	down
ENSG00000120915	6.68086e-10	5.99088e-12	-3.76085	down
ENSG00000221932	1.71224e-09	1.83038e-11	-3.75303	down
ENSG00000130005	1.45932e-07	3.0749e-09	-3.74684	down
ENSG00000262785	1.64317e-07	3.5639e-09	-3.74183	down
ENSG00000106538	7.3117e-07	2.01865e-08	-3.7295	down
ENSG00000142494	2.5559e-08	4.21129e-10	-3.72846	down
ENSG00000113889	0.00072708	7.68576e-05	3.71759	up
ENSG00000277405	7.4432e-05	4.92202e-06	-3.71535	down
ENSG00000172831	3.08534e-12	7.08709e-15	-3.71518	down
ENSG00000172724	9.16032e-06	3.94123e-07	-3.71405	down
ENSG00000162460	1.26493e-09	1.29075e-11	-3.71225	down
ENSG00000084734	3.04657e-10	2.34165e-12	-3.68851	down
ENSG00000143845	1.67688e-07	3.66664e-09	-3.68694	down
ENSG00000111275	6.806e-11	3.34505e-13	-3.66871	down
ENSG00000276559	4.55401e-05	2.7077e-06	-3.66225	down
ENSG00000112964	1.40936e-07	2.95243e-09	-3.66223	down
ENSG00000133800	5.09671e-07	1.32607e-08	-3.65378	down
ENSG00000181019	3.01659e-06	1.07136e-07	3.64676	up
ENSG00000231543	2.21048e-06	7.35341e-08	-3.64466	down
ENSG00000136872	0.000132191	9.65241e-06	3.63299	up
ENSG00000198670	4.39832e-13	7.1887e-16	-3.63166	down
ENSG00000112337	3.053e-08	5.11126e-10	-3.62498	down
ENSG00000167644	0.00217095	0.000292855	3.62283	up
ENSG00000111181	8.60788e-14	1.1027e-16	-3.60813	down
ENSG00000115457	6.63936e-06	2.69235e-07	-3.59702	down
ENSG00000067225	8.2743e-12	2.30268e-14	3.59262	up
ENSG00000099769	5.65934e-07	1.49746e-08	-3.58775	down
ENSG00000171345	0.00069143	7.19591e-05	3.58055	up
ENSG00000108515	2.99903e-07	7.23329e-09	-3.57023	down
ENSG00000197444	2.1895e-08	3.46251e-10	-3.56829	down
ENSG00000062282	6.57891e-07	1.77856e-08	-3.56475	down
ENSG00000112936	6.07771e-07	1.61621e-08	-3.56265	down
ENSG00000164932	2.21048e-06	7.36242e-08	3.56175	up
ENSG00000276582	7.69272e-10	7.33999e-12	-3.5615	down
ENSG00000182902	6.8761e-12	1.84429e-14	-3.55142	down
ENSG00000135437	3.68149e-10	2.89471e-12	-3.54894	down
ENSG00000171236	5.00139e-07	1.29906e-08	-3.54825	down
ENSG00000135069	5.45543e-07	1.43627e-08	-3.54102	down
ENSG00000138075	2.68068e-11	9.71005e-14	-3.53979	down
ENSG00000176919	2.13551e-05	1.08577e-06	-3.53704	down
ENSG00000154262	6.82567e-10	6.18103e-12	-3.53607	down
ENSG00000121691	8.18648e-09	1.10789e-10	-3.53421	down
ENSG00000203896	4.84147e-09	6.08089e-11	-3.53143	down
ENSG00000100003	5.81993e-10	5.01319e-12	-3.5288	down
ENSG00000134716	6.13395e-09	8.07455e-11	-3.52492	down
ENSG00000166391	2.47911e-10	1.77408e-12	-3.51525	down
ENSG00000126218	6.77812e-07	1.84738e-08	-3.51185	down
ENSG00000058085	1.05983e-06	3.13671e-08	3.5102	up
ENSG00000140284	4.39568e-05	2.5922e-06	-3.50616	down
ENSG00000160870	1.57551e-05	7.61376e-07	-3.50483	down
ENSG00000126759	1.28577e-05	5.86711e-07	-3.49245	down
ENSG00000106853	1.26128e-05	5.73864e-07	-3.48231	down
ENSG00000243818	2.49748e-10	1.80053e-12	-3.48212	down
ENSG00000115363	1.11614e-08	1.59252e-10	-3.47886	down
ENSG00000148803	3.17304e-08	5.38255e-10	-3.47633	down
ENSG00000144852	3.83208e-10	3.04698e-12	-3.47204	down
ENSG00000164120	7.28081e-06	3.04251e-07	-3.46674	down
ENSG00000143819	3.36293e-07	8.20008e-09	-3.45841	down
ENSG00000162551	3.07632e-11	1.14149e-13	-3.44537	down
ENSG00000009950	6.71886e-07	1.82529e-08	-3.43592	down
ENSG00000157103	1.03161e-08	1.45368e-10	-3.43081	down
ENSG00000132703	0.000295073	2.52477e-05	-3.4227	down
ENSG00000166347	3.17181e-08	5.36621e-10	-3.42223	down
ENSG00000256162	3.69201e-10	2.9193e-12	-3.41843	down
ENSG00000186480	6.45169e-08	1.20837e-09	-3.41786	down
ENSG00000166145	8.38379e-09	1.14806e-10	3.41262	up
ENSG00000100867	4.68056e-13	7.85676e-16	-3.40768	down
ENSG00000124102	0.000954091	0.000107682	3.40445	up
ENSG00000084674	3.15164e-05	1.74024e-06	3.40158	up
ENSG00000112293	8.28958e-11	4.39416e-13	-3.38857	down
ENSG00000162366	1.50331e-05	7.14535e-07	3.38629	up
ENSG00000282307	1.03678e-06	3.05931e-08	-3.38266	down
ENSG00000113924	8.46362e-08	1.64876e-09	-3.37354	down
ENSG00000105707	3.5325e-05	1.99267e-06	-3.37086	down
ENSG00000147573	3.18687e-11	1.23078e-13	-3.36892	down
ENSG00000174992	3.31181e-13	5.2666e-16	-3.35819	down
ENSG00000254607	1.44971e-05	6.84574e-07	-3.34052	down
ENSG00000187824	1.74867e-10	1.1355e-12	-3.33553	down
ENSG00000166123	9.64658e-10	9.41732e-12	-3.33499	down
ENSG00000175063	3.63711e-06	1.32387e-07	3.33404	up
ENSG00000176894	1.09743e-06	3.27222e-08	-3.33243	down
ENSG00000088992	0.000191673	1.51218e-05	3.32746	up
ENSG00000075239	5.37224e-07	1.412e-08	-3.32535	down
ENSG00000184374	1.37194e-08	2.02416e-10	-3.31655	down
ENSG00000134463	1.15985e-05	5.21058e-07	-3.31055	down
ENSG00000122121	1.31316e-05	6.02693e-07	-3.30898	down
ENSG00000244734	0.000383432	3.48574e-05	-3.29184	down
ENSG00000130649	0.000181785	1.42293e-05	3.2913	up
ENSG00000145850	2.55032e-06	8.73089e-08	-3.2777	down
ENSG00000132470	9.69136e-07	2.83831e-08	3.27463	up
ENSG00000213996	1.22916e-10	7.35269e-13	-3.25648	down
ENSG00000120907	1.60577e-08	2.43478e-10	-3.24934	down
ENSG00000115255	1.50872e-05	7.18439e-07	-3.24648	down
ENSG00000182327	6.32494e-07	1.69313e-08	-3.24399	down
ENSG00000116771	7.96161e-09	1.06914e-10	-3.2431	down
ENSG00000107159	5.80672e-06	2.28869e-07	3.23835	up
ENSG00000283342	7.83278e-09	1.04838e-10	-3.23429	down
ENSG00000108242	1.48245e-05	7.03309e-07	-3.23237	down
ENSG00000174990	1.8039e-10	1.17933e-12	-3.22606	down
ENSG00000060971	5.61756e-09	7.22109e-11	-3.22382	down
ENSG00000160097	4.12559e-08	7.28967e-10	-3.22278	down
ENSG00000251165	6.62161e-12	1.72575e-14	-3.22231	down
ENSG00000183971	5.65099e-07	1.49275e-08	-3.22115	down
ENSG00000006611	2.92366e-07	7.02567e-09	3.21077	up
ENSG00000106804	6.65198e-05	4.25776e-06	-3.203	down
ENSG00000107537	2.14458e-07	4.88756e-09	-3.20285	down
ENSG00000109576	8.7963e-11	4.70162e-13	-3.19561	down
ENSG00000112299	0.000110115	7.76174e-06	-3.18979	down
ENSG00000002933	8.15539e-06	3.45122e-07	-3.18877	down
ENSG00000259974	1.72122e-07	3.78641e-09	-3.18214	down
ENSG00000145626	6.97615e-07	1.91368e-08	-3.18154	down
ENSG00000182326	1.05762e-08	1.495e-10	-3.16935	down
ENSG00000267795	0.000649709	6.6957e-05	3.16913	up
ENSG00000288237	0.00137948	0.00016855	-3.16303	down
ENSG00000008394	0.000114781	8.13779e-06	-3.16174	down
ENSG00000160202	1.8737e-05	9.30309e-07	-3.1607	down
ENSG00000241399	4.79545e-09	5.99484e-11	-3.1539	down
ENSG00000132437	1.09103e-07	2.18803e-09	-3.14981	down
ENSG00000159423	5.94794e-06	2.35416e-07	-3.14536	down
ENSG00000143416	1.91393e-06	6.22252e-08	-3.1447	down
ENSG00000107562	6.01397e-07	1.59661e-08	-3.13894	down
ENSG00000186204	1.64595e-06	5.19129e-08	-3.1379	down
ENSG00000004799	1.45822e-05	6.8924e-07	-3.13701	down
ENSG00000164237	1.23681e-07	2.54595e-09	-3.13598	down
ENSG00000124225	6.48811e-06	2.61095e-07	3.12866	up
ENSG00000185432	1.33235e-07	2.77793e-09	-3.12086	down
ENSG00000169083	8.80835e-11	4.74697e-13	-3.1082	down
ENSG00000205403	3.48047e-07	8.53283e-09	-3.10448	down
ENSG00000173599	2.10072e-10	1.4569e-12	-3.10351	down
ENSG00000143365	1.10791e-07	2.24147e-09	-3.09848	down
ENSG00000005187	4.073e-06	1.51132e-07	-3.08347	down
ENSG00000089356	0.000821647	8.9431e-05	3.07934	up
ENSG00000175287	1.93821e-07	4.33224e-09	-3.07837	down
ENSG00000277926	1.81884e-07	4.02685e-09	-3.07586	down
ENSG00000017427	4.75702e-11	2.1428e-13	-3.06697	down
ENSG00000100577	8.96955e-08	1.75524e-09	-3.06182	down
ENSG00000164266	0.0239803	0.00561109	3.05788	up
ENSG00000256612	9.48889e-08	1.86525e-09	-3.04759	down
ENSG00000240303	6.806e-11	3.36722e-13	-3.04433	down
ENSG00000101405	1.28106e-06	3.89897e-08	-3.03679	down
ENSG00000165475	1.76335e-07	3.88688e-09	-3.03464	down
ENSG00000235162	6.78674e-10	6.1158e-12	3.03358	up
ENSG00000121361	2.27389e-08	3.62609e-10	-3.0231	down
ENSG00000239799	1.37313e-10	8.61316e-13	-3.02003	down
ENSG00000143196	5.54087e-06	2.14654e-07	-3.01924	down
ENSG00000187546	9.37527e-07	2.72941e-08	-3.01464	down
ENSG00000163815	1.68422e-08	2.58905e-10	-3.01237	down
ENSG00000149742	3.39977e-09	4.02482e-11	-3.01148	down
ENSG00000170345	1.22885e-06	3.71292e-08	-3.00433	down
ENSG00000229005	8.79982e-09	1.22058e-10	-3.00293	down
ENSG00000073849	4.29589e-07	1.09494e-08	-3.00099	down
ENSG00000085831	3.98939e-08	7.0314e-10	2.99822	up
ENSG00000117009	2.49748e-10	1.80929e-12	-2.99462	down
ENSG00000012504	1.70934e-05	8.36622e-07	-2.9912	down
ENSG00000174938	4.99067e-09	6.32708e-11	2.9875	up
ENSG00000272398	3.87783e-06	1.42348e-07	2.98565	up
ENSG00000152620	4.75702e-11	2.20641e-13	-2.98302	down
ENSG00000288512	1.21903e-08	1.76086e-10	-2.9624	down
ENSG00000158571	1.22916e-10	7.38433e-13	-2.96196	down
ENSG00000147576	5.69186e-09	7.34174e-11	-2.96019	down
ENSG00000128242	7.33573e-07	2.02852e-08	2.95964	up
ENSG00000114378	2.51057e-07	5.89993e-09	-2.95544	down
ENSG00000163884	7.56744e-07	2.116e-08	-2.94861	down
ENSG00000119927	3.28137e-07	7.9722e-09	-2.94639	down
ENSG00000133027	2.81118e-09	3.27834e-11	-2.94539	down
ENSG00000131910	7.62475e-05	5.05892e-06	-2.94396	down
ENSG00000156885	9.17247e-05	6.28839e-06	-2.94243	down
ENSG00000106565	1.51948e-05	7.24235e-07	-2.942	down
ENSG00000158125	2.2116e-09	2.45212e-11	-2.93573	down
ENSG00000214435	7.34314e-06	3.07505e-07	-2.93148	down
ENSG00000105607	1.21368e-09	1.217e-11	-2.92907	down
ENSG00000153086	3.89788e-05	2.24373e-06	-2.92687	down
ENSG00000102743	6.52239e-08	1.22738e-09	-2.92357	down
ENSG00000240935	1.24638e-11	3.74388e-14	-2.91521	down
ENSG00000133048	0.00122204	0.000145157	-2.91458	down
ENSG00000149809	2.29562e-09	2.57571e-11	-2.91355	down
ENSG00000042493	2.7908e-06	9.77607e-08	2.91209	up
ENSG00000241119	0.000832411	9.09927e-05	-2.91065	down
ENSG00000211445	5.76261e-08	1.06121e-09	-2.90581	down
ENSG00000188488	3.85525e-05	2.21049e-06	-2.90492	down
ENSG00000263761	2.46312e-08	4.01021e-10	-2.90448	down
ENSG00000179913	2.69565e-08	4.47728e-10	2.9039	up
ENSG00000167642	4.17318e-06	1.55237e-07	2.90389	up
ENSG00000121310	1.32849e-09	1.36734e-11	-2.90348	down
ENSG00000103876	8.49883e-08	1.65937e-09	-2.90141	down
ENSG00000008311	1.40148e-08	2.08011e-10	-2.89923	down
ENSG00000189143	0.000198292	1.57316e-05	2.89319	up
ENSG00000146147	9.08843e-07	2.64166e-08	-2.88821	down
ENSG00000171503	2.38932e-07	5.54109e-09	-2.88317	down
ENSG00000110492	2.15651e-05	1.10026e-06	2.88271	up
ENSG00000184500	2.3899e-06	8.07614e-08	-2.87529	down
ENSG00000181192	4.75702e-11	2.19632e-13	-2.8704	down
ENSG00000086696	2.31867e-05	1.20041e-06	-2.86903	down
ENSG00000184232	1.69188e-09	1.80114e-11	-2.8612	down
ENSG00000284868	3.35074e-09	3.93717e-11	-2.86063	down
ENSG00000280830	2.50178e-08	4.08896e-10	-2.85788	down
ENSG00000288702	4.32903e-08	7.72563e-10	-2.85648	down
ENSG00000099812	2.4283e-06	8.23807e-08	2.85587	up
ENSG00000100714	1.8642e-09	2.00106e-11	-2.85155	down
ENSG00000134612	5.34764e-09	6.82688e-11	-2.84051	down
ENSG00000105664	0.000642221	6.60229e-05	2.82762	up
ENSG00000175899	5.9256e-06	2.3427e-07	-2.82196	down
ENSG00000182718	4.48598e-07	1.14934e-08	2.82127	up
ENSG00000148584	1.74187e-06	5.58616e-08	-2.82126	down
ENSG00000052802	6.34882e-08	1.18069e-09	-2.81829	down
ENSG00000137077	0.00104077	0.000119296	-2.81288	down
ENSG00000173702	1.96955e-05	9.86601e-07	2.81164	up
ENSG00000102007	7.29159e-10	6.73179e-12	2.80425	up
ENSG00000137106	1.36261e-08	2.00437e-10	-2.80418	down
ENSG00000165376	3.47669e-08	6.02024e-10	-2.79805	down
ENSG00000141526	8.37301e-06	3.55332e-07	2.79693	up
ENSG00000165795	2.39451e-08	3.85017e-10	-2.79569	down
ENSG00000148965	0.00170047	0.000214906	2.79034	up
ENSG00000087494	0.00015667	1.19174e-05	2.78975	up
ENSG00000149131	1.28106e-06	3.89831e-08	-2.78494	down
ENSG00000234076	6.96016e-10	6.33357e-12	-2.78206	down
ENSG00000161653	2.13803e-08	3.35278e-10	-2.77759	down
ENSG00000140465	1.99681e-07	4.50733e-09	-2.76969	down
ENSG00000206597	0.0152547	0.00319542	2.76474	up
ENSG00000140479	1.34163e-06	4.12482e-08	-2.75861	down
ENSG00000258818	8.90588e-06	3.81602e-07	-2.75588	down
ENSG00000122971	1.66809e-07	3.64006e-09	-2.75145	down
ENSG00000117399	2.70661e-05	1.44788e-06	2.74801	up
ENSG00000121690	1.15952e-07	2.36125e-09	-2.7454	down
ENSG00000151948	5.99366e-14	6.88379e-17	-2.74255	down
ENSG00000163686	2.38078e-08	3.81757e-10	-2.73786	down
ENSG00000123454	2.15046e-10	1.50089e-12	-2.73721	down
ENSG00000184363	2.70161e-05	1.44401e-06	2.73372	up
ENSG00000115009	0.00361955	0.000548097	2.73067	up
ENSG00000111058	1.40936e-07	2.95718e-09	-2.72557	down
ENSG00000214456	2.40106e-08	3.8713e-10	-2.72351	down
ENSG00000161249	6.92244e-05	4.47063e-06	2.72149	up
ENSG00000198732	2.89239e-06	1.01575e-07	-2.72025	down
ENSG00000147100	2.79419e-07	6.68987e-09	-2.7192	down
ENSG00000197956	7.19363e-05	4.69979e-06	2.71892	up
ENSG00000108551	5.86406e-05	3.66277e-06	-2.71727	down
ENSG00000227117	1.31115e-05	6.00029e-07	-2.71633	down
ENSG00000127884	7.35472e-07	2.03702e-08	-2.71428	down
ENSG00000129151	4.67504e-05	2.78999e-06	-2.71231	down
ENSG00000205436	1.30217e-08	1.89821e-10	-2.70973	down
ENSG00000160801	5.64531e-08	1.0349e-09	-2.70916	down
ENSG00000145703	6.03405e-09	7.88974e-11	-2.70883	down
ENSG00000245848	0.000445306	4.16626e-05	-2.70873	down
ENSG00000198734	5.54635e-05	3.44472e-06	-2.7085	down
ENSG00000281261	4.2021e-10	3.38185e-12	-2.70591	down
ENSG00000122679	3.97013e-07	9.97882e-09	-2.70158	down
ENSG00000166741	0.000233037	1.90699e-05	-2.69641	down
ENSG00000164038	2.61944e-09	2.98575e-11	-2.69412	down
ENSG00000141338	5.00259e-12	1.2375e-14	-2.69333	down
ENSG00000132698	0.00397298	0.000612847	2.68831	up
ENSG00000260549	0.000376252	3.40219e-05	-2.6862	down
ENSG00000167910	0.000275206	2.32681e-05	-2.68256	down
ENSG00000067057	1.73821e-06	5.56677e-08	2.68017	up
ENSG00000198758	1.32277e-05	6.08857e-07	2.67427	up
ENSG00000157227	6.64833e-06	2.70845e-07	2.67404	up
ENSG00000167315	7.7656e-07	2.18856e-08	-2.67349	down
ENSG00000275365	5.9413e-05	3.71889e-06	2.67337	up
ENSG00000274311	5.60943e-08	1.02337e-09	-2.67294	down
ENSG00000189233	6.62825e-15	3.51352e-18	-2.67286	down
ENSG00000269386	2.96618e-12	6.68236e-15	-2.66937	down
ENSG00000137033	1.68704e-06	5.35817e-08	-2.66621	down
ENSG00000125166	2.17331e-11	7.2002e-14	-2.66528	down
ENSG00000243989	4.87177e-08	8.75877e-10	-2.664	down
ENSG00000115107	2.78782e-09	3.22999e-11	-2.66352	down
ENSG00000170458	1.48624e-06	4.64162e-08	-2.66269	down
ENSG00000176170	2.2287e-05	1.14594e-06	2.662	up
ENSG00000155666	2.46312e-08	4.01205e-10	-2.66037	down
ENSG00000100162	4.80949e-06	1.80853e-07	2.65751	up
ENSG00000115425	2.11636e-08	3.30009e-10	-2.65506	down
ENSG00000114812	2.86424e-10	2.18166e-12	-2.65081	down
ENSG00000135373	1.955e-06	6.40355e-08	2.64136	up
ENSG00000163191	2.64062e-07	6.26387e-09	2.63659	up
ENSG00000120738	5.43164e-05	3.35189e-06	-2.63641	down
ENSG00000165092	0.000907083	0.000101415	-2.63177	down
ENSG00000183010	2.10391e-05	1.06227e-06	2.63104	up
ENSG00000137491	1.56276e-05	7.53145e-07	-2.62596	down
ENSG00000159200	1.21674e-07	2.49926e-09	-2.6247	down
ENSG00000110436	3.38778e-08	5.85132e-10	-2.62338	down
ENSG00000197165	7.51305e-07	2.09415e-08	-2.6161	down
ENSG00000123689	0.000254766	2.12092e-05	-2.61358	down
ENSG00000170608	3.89621e-06	1.43711e-07	-2.60755	down
ENSG00000172828	1.14135e-07	2.31921e-09	-2.60674	down
ENSG00000080709	2.27435e-09	2.5394e-11	-2.60502	down
ENSG00000095203	3.32943e-07	8.1037e-09	-2.60438	down
ENSG00000196616	0.000128705	9.35811e-06	2.60437	up
ENSG00000120885	0.000698523	7.29133e-05	-2.60115	down
ENSG00000115361	5.19642e-11	2.43317e-13	-2.60021	down
ENSG00000258947	4.29929e-05	2.51827e-06	2.59105	up
ENSG00000164611	0.000196792	1.55952e-05	2.58174	up
ENSG00000176422	2.37826e-10	1.6809e-12	-2.57418	down
ENSG00000139631	2.07773e-12	4.40546e-15	-2.57363	down
ENSG00000130812	2.15634e-10	1.51453e-12	-2.56724	down
ENSG00000181617	0.0134167	0.00273395	2.56719	up
ENSG00000038427	2.22988e-05	1.14952e-06	2.56662	up
ENSG00000099260	4.84147e-09	6.09514e-11	-2.56418	down
ENSG00000136457	3.22729e-10	2.50907e-12	-2.55958	down
ENSG00000148672	4.37632e-07	1.11737e-08	-2.55856	down
ENSG00000108821	0.0017493	0.000223241	2.55441	up
ENSG00000126522	6.41643e-07	1.72183e-08	-2.55064	down
ENSG00000196502	9.52621e-06	4.12811e-07	-2.55017	down
ENSG00000181035	1.09065e-05	4.86115e-07	-2.55007	down
ENSG00000139508	1.01236e-06	2.97831e-08	-2.54991	down
ENSG00000156222	3.64277e-05	2.06613e-06	-2.54818	down
ENSG00000063854	1.43153e-09	1.48604e-11	-2.54665	down
ENSG00000258867	7.19911e-11	3.65711e-13	-2.54476	down
ENSG00000112294	5.64531e-08	1.03449e-09	-2.53777	down
ENSG00000166920	0.00127538	0.000153183	2.53636	up
ENSG00000228812	8.18922e-08	1.58807e-09	-2.53494	down
ENSG00000003436	1.6796e-06	5.31229e-08	-2.53366	down
ENSG00000109193	2.27351e-05	1.17401e-06	-2.52579	down
ENSG00000275331	1.81177e-05	8.9636e-07	-2.52065	down
ENSG00000223680	2.95093e-06	1.04022e-07	2.52018	up
ENSG00000060762	1.15614e-09	1.1491e-11	-2.51898	down
ENSG00000187097	5.38258e-05	3.30973e-06	-2.51815	down
ENSG00000127954	1.64317e-07	3.56215e-09	-2.51559	down
ENSG00000120129	1.16795e-05	5.25729e-07	-2.51193	down
ENSG00000180875	2.2116e-09	2.44567e-11	-2.51043	down
ENSG00000131747	1.1851e-05	5.35539e-07	2.50837	up
ENSG00000089220	1.64121e-08	2.51568e-10	-2.50503	down
ENSG00000151552	2.05708e-06	6.76971e-08	-2.49583	down
ENSG00000134057	1.27602e-06	3.87237e-08	2.49554	up
ENSG00000117305	6.47025e-07	1.74346e-08	-2.49417	down
ENSG00000178537	3.12507e-05	1.72142e-06	-2.49342	down
ENSG00000157456	1.38331e-05	6.45889e-07	2.4883	up
ENSG00000178445	0.00032235	2.82697e-05	-2.48597	down
ENSG00000138640	2.63199e-07	6.23177e-09	-2.48401	down
ENSG00000083123	5.76261e-08	1.06149e-09	-2.484	down
ENSG00000156510	1.36069e-05	6.3232e-07	2.47752	up
ENSG00000011347	5.56825e-06	2.16699e-07	-2.47717	down
ENSG00000149150	1.66219e-07	3.61983e-09	-2.47456	down
ENSG00000102967	1.53077e-07	3.26602e-09	-2.47042	down
ENSG00000126838	0.000239502	1.96887e-05	-2.46986	down
ENSG00000023839	7.28861e-05	4.79404e-06	-2.46921	down
ENSG00000197594	1.65778e-09	1.75752e-11	-2.46427	down
ENSG00000081041	5.37468e-05	3.30012e-06	-2.45992	down
ENSG00000101670	2.42145e-06	8.20412e-08	-2.45765	down
ENSG00000274873	0.000470514	4.47069e-05	2.45705	up
ENSG00000109929	2.36352e-06	7.97654e-08	-2.45137	down
ENSG00000137880	0.000469723	4.45903e-05	-2.45084	down
ENSG00000285321	6.00648e-10	5.28002e-12	-2.45077	down
ENSG00000210825	0.0744868	0.0232101	2.44862	up
ENSG00000123243	0.00591669	0.000994479	2.44746	up
ENSG00000140297	2.26881e-06	7.58676e-08	2.44732	up
ENSG00000137309	6.35095e-08	1.18389e-09	2.44177	up
ENSG00000204583	2.54954e-10	1.89205e-12	-2.43629	down
ENSG00000275003	7.25063e-05	4.75052e-06	-2.43368	down
ENSG00000121900	3.19747e-07	7.74014e-09	2.43224	up
ENSG00000074276	4.05953e-05	2.35452e-06	-2.43029	down
ENSG00000282941	6.8408e-05	4.40424e-06	-2.43027	down
ENSG00000117394	0.000144942	1.0837e-05	2.42533	up
ENSG00000171903	2.74024e-06	9.50211e-08	-2.42533	down
ENSG00000104140	1.03617e-06	3.05294e-08	2.42232	up
ENSG00000132744	2.76163e-06	9.61496e-08	-2.41549	down
ENSG00000160211	4.4126e-06	1.65292e-07	2.41517	up
ENSG00000145824	0.000722952	7.63255e-05	-2.41334	down
ENSG00000069431	2.53571e-08	4.16683e-10	-2.40952	down
ENSG00000137673	0.0241714	0.00567855	2.40295	up
ENSG00000137573	4.42864e-05	2.61751e-06	2.39935	up
ENSG00000120158	2.9827e-06	1.05669e-07	-2.39906	down
ENSG00000064225	5.26769e-08	9.51712e-10	-2.39765	down
ENSG00000198515	4.73198e-09	5.89459e-11	-2.39177	down
ENSG00000109667	4.64451e-08	8.30915e-10	-2.39102	down
ENSG00000140961	1.31584e-05	6.04501e-07	-2.39076	down
ENSG00000124568	2.76163e-06	9.63272e-08	-2.38835	down
ENSG00000227746	0.000344215	3.05928e-05	-2.38502	down
ENSG00000143878	1.91925e-07	4.28139e-09	-2.38471	down
ENSG00000175906	3.89788e-05	2.24243e-06	-2.3828	down
ENSG00000162522	1.08675e-10	6.19271e-13	2.38266	up
ENSG00000145287	0.000486479	4.65248e-05	-2.37418	down
ENSG00000207405	0.0656913	0.019785	2.37262	up
ENSG00000148702	0.00355889	0.000535296	-2.37081	down
ENSG00000214049	0.00787149	0.00141101	2.36782	up
ENSG00000280501	0.00902883	0.00167112	2.36749	up
ENSG00000113758	5.39433e-06	2.08501e-07	2.36497	up
ENSG00000086205	1.292e-07	2.67669e-09	-2.36355	down
ENSG00000103485	0.000547033	5.41041e-05	-2.36254	down
ENSG00000225756	6.20856e-10	5.53608e-12	-2.36132	down
ENSG00000077152	2.68287e-05	1.42925e-06	2.36107	up
ENSG00000198721	1.06386e-05	4.73232e-07	-2.3607	down
ENSG00000138796	3.6971e-07	9.17823e-09	-2.35915	down
ENSG00000075234	8.40775e-10	8.09652e-12	-2.35884	down
ENSG00000065054	1.05925e-08	1.50198e-10	-2.35715	down
ENSG00000214313	2.06463e-11	6.74894e-14	-2.35488	down
ENSG00000172345	3.50332e-08	6.08183e-10	-2.35454	down
ENSG00000131979	4.77642e-05	2.87159e-06	-2.35341	down
ENSG00000165474	2.39725e-05	1.25274e-06	-2.35211	down
ENSG00000274538	0.000142102	1.0558e-05	2.3512	up
ENSG00000197142	0.000865399	9.58369e-05	-2.34911	down
ENSG00000186732	9.99255e-14	1.36836e-16	-2.34595	down
ENSG00000125246	8.38379e-09	1.14592e-10	-2.34379	down
ENSG00000100116	5.86276e-09	7.63987e-11	-2.3401	down
ENSG00000263309	0.014724	0.00305303	2.33762	up
ENSG00000169764	1.31017e-06	3.99915e-08	-2.33282	down
ENSG00000106541	0.0201748	0.00451544	2.33249	up
ENSG00000182704	0.000144942	1.08396e-05	-2.3319	down
ENSG00000006118	2.98143e-05	1.62518e-06	2.32922	up
ENSG00000100526	0.000171943	1.32691e-05	2.32829	up
ENSG00000133110	0.00778806	0.00139055	2.32456	up
ENSG00000163993	0.0571882	0.0165567	2.32229	up
ENSG00000092621	0.00159554	0.000200236	-2.32079	down
ENSG00000149925	3.35186e-08	5.77448e-10	2.3197	up
ENSG00000104413	0.000101669	7.07344e-06	2.31764	up
ENSG00000146477	1.95528e-07	4.3963e-09	-2.31202	down
ENSG00000146416	2.20924e-08	3.50347e-10	-2.31173	down
ENSG00000127948	2.27469e-07	5.23507e-09	-2.31068	down
ENSG00000095932	0.0123642	0.00247688	-2.31032	down
ENSG00000009765	3.37819e-06	1.21321e-07	-2.30741	down
ENSG00000141753	9.34233e-06	4.03352e-07	-2.30383	down
ENSG00000106258	0.00137734	0.000168167	-2.303	down
ENSG00000162881	3.27222e-05	1.82272e-06	-2.3028	down
ENSG00000144891	0.000379508	3.44001e-05	-2.30246	down
ENSG00000122133	0.0103151	0.00197935	2.30121	up
ENSG00000179674	0.00117402	0.000138104	2.29947	up
ENSG00000111371	1.08689e-07	2.17493e-09	2.29499	up
ENSG00000169429	0.00507995	0.000824219	2.29176	up
ENSG00000187017	4.27418e-07	1.08565e-08	-2.2914	down
ENSG00000170522	7.51883e-07	2.09908e-08	-2.29049	down
ENSG00000117054	1.53824e-05	7.38612e-07	-2.29044	down
ENSG00000148935	4.25835e-06	1.5895e-07	-2.2875	down
ENSG00000142168	2.61682e-08	4.33478e-10	-2.28728	down
ENSG00000046604	5.04116e-06	1.91732e-07	2.28315	up
ENSG00000104870	5.13e-07	1.34153e-08	-2.28251	down
ENSG00000134363	5.04573e-05	3.05742e-06	-2.27909	down
ENSG00000135218	0.00142094	0.000174558	-2.27577	down
ENSG00000076258	4.78361e-07	1.23404e-08	-2.27417	down
ENSG00000101057	8.41671e-05	5.68104e-06	2.27263	up
ENSG00000226898	0.00383714	0.000588571	2.27244	up
ENSG00000122870	0.00154812	0.000193669	2.27107	up
ENSG00000010379	8.28958e-11	4.36754e-13	-2.26955	down
ENSG00000148057	1.32787e-06	4.05903e-08	-2.26908	down
ENSG00000146038	0.0151471	0.00316685	2.26814	up
ENSG00000130821	2.44227e-05	1.28274e-06	2.26578	up
ENSG00000152782	1.34093e-05	6.18399e-07	-2.25418	down
ENSG00000163735	0.00184952	0.000239952	2.25257	up
ENSG00000128928	1.42712e-09	1.47516e-11	-2.25231	down
ENSG00000115386	0.0144016	0.00297218	2.24904	up
ENSG00000181513	8.99476e-07	2.60649e-08	-2.24794	down
ENSG00000111885	0.000309937	2.68344e-05	-2.24587	down
ENSG00000021300	0.000122723	8.80929e-06	2.24474	up
ENSG00000104635	2.85375e-05	1.5414e-06	-2.24458	down
ENSG00000125740	0.000544492	5.38287e-05	-2.24276	down
ENSG00000117643	4.08685e-09	4.98264e-11	-2.23964	down
ENSG00000005884	6.35922e-05	4.03386e-06	2.23856	up
ENSG00000136689	4.08245e-05	2.36962e-06	-2.23546	down
ENSG00000148671	0.000529548	5.20004e-05	-2.23527	down
ENSG00000188536	0.000330444	2.91061e-05	-2.23446	down
ENSG00000102109	0.00718945	0.00125954	2.23419	up
ENSG00000164850	1.82573e-06	5.91157e-08	-2.23174	down
ENSG00000076555	3.29509e-06	1.18046e-07	-2.2298	down
ENSG00000074935	2.48266e-07	5.79047e-09	-2.22935	down
ENSG00000123610	0.000914488	0.000102404	2.22807	up
ENSG00000162817	1.22885e-06	3.71287e-08	-2.22594	down
ENSG00000197114	6.49941e-08	1.22018e-09	-2.22538	down
ENSG00000148218	7.83347e-08	1.50178e-09	-2.22523	down
ENSG00000116285	0.000280783	2.38265e-05	-2.22248	down
ENSG00000116704	1.08689e-07	2.17467e-09	-2.22235	down
ENSG00000170369	0.000183747	1.44397e-05	2.21971	up
ENSG00000139269	0.0025541	0.000359343	-2.2196	down
ENSG00000165269	9.62867e-08	1.90124e-09	-2.21497	down
ENSG00000285343	3.52312e-07	8.65296e-09	-2.21467	down
ENSG00000241644	9.76121e-06	4.26013e-07	-2.20944	down
ENSG00000154277	0.00874828	0.00160799	2.20861	up
ENSG00000179914	2.30387e-06	7.73452e-08	-2.20847	down
ENSG00000120053	2.09612e-06	6.90742e-08	-2.20768	down
ENSG00000128298	5.59416e-06	2.18201e-07	2.20599	up
ENSG00000163032	0.000141847	1.05204e-05	-2.20592	down
ENSG00000118004	0.00033962	3.00794e-05	-2.20576	down
ENSG00000135744	0.00620693	0.00105204	-2.20288	down
ENSG00000112312	1.07793e-05	4.79969e-07	2.20017	up
ENSG00000102554	2.76163e-06	9.65877e-08	2.19759	up
ENSG00000138792	2.35186e-06	7.92681e-08	-2.1935	down
ENSG00000091831	1.00671e-10	5.69217e-13	-2.19347	down
ENSG00000179636	6.07058e-14	7.24029e-17	-2.19155	down
ENSG00000164692	0.0021151	0.000284125	2.18674	up
ENSG00000165410	1.61782e-05	7.85397e-07	-2.18591	down
ENSG00000023330	1.61107e-06	5.07418e-08	-2.18447	down
ENSG00000276114	0.000148924	1.12295e-05	-2.18349	down
ENSG00000099282	2.886e-05	1.56041e-06	2.18317	up
ENSG00000101076	5.9256e-06	2.34144e-07	-2.18184	down
ENSG00000175832	1.81585e-05	8.99179e-07	2.17923	up
ENSG00000144481	2.64573e-06	9.11343e-08	-2.17901	down
ENSG00000079462	7.01434e-08	1.33235e-09	2.17591	up
ENSG00000170439	3.42367e-07	8.37844e-09	-2.17505	down
ENSG00000237767	7.23357e-05	4.73048e-06	-2.17468	down
ENSG00000262406	0.00181406	0.000233669	2.17461	up
ENSG00000165841	0.000204043	1.6278e-05	-2.17397	down
ENSG00000108924	1.40129e-05	6.57379e-07	-2.17374	down
ENSG00000178803	1.74429e-08	2.6891e-10	-2.17217	down
ENSG00000197696	6.52619e-07	1.76142e-08	2.16877	up
ENSG00000128311	6.92998e-05	4.47856e-06	-2.16833	down
ENSG00000111206	1.93794e-05	9.68474e-07	2.16684	up
ENSG00000073111	1.41837e-05	6.66645e-07	2.16606	up
ENSG00000090539	1.39885e-08	2.07004e-10	-2.16531	down
ENSG00000124766	0.000240246	1.97923e-05	2.1559	up
ENSG00000120437	3.04371e-05	1.66854e-06	-2.15587	down
ENSG00000101856	4.04836e-06	1.50039e-07	-2.15546	down
ENSG00000182156	1.47964e-07	3.13732e-09	-2.15208	down
ENSG00000079739	5.03637e-05	3.0479e-06	-2.14942	down
ENSG00000170312	0.000196275	1.55283e-05	2.1478	up
ENSG00000118777	7.26729e-10	6.67725e-12	-2.14667	down
ENSG00000176720	7.47559e-07	2.07795e-08	-2.14522	down
ENSG00000174939	2.48584e-07	5.80885e-09	2.14506	up
ENSG00000177575	0.0094086	0.00176261	-2.14162	down
ENSG00000136011	1.81884e-07	4.0333e-09	-2.13957	down
ENSG00000100504	4.35327e-05	2.5595e-06	-2.13354	down
ENSG00000106034	2.90928e-06	1.02297e-07	-2.13239	down
ENSG00000172456	0.000654207	6.75438e-05	-2.12885	down
ENSG00000141504	6.13509e-06	2.43637e-07	-2.1236	down
ENSG00000205361	0.00543682	0.000893649	-2.12037	down
ENSG00000159261	0.000934542	0.00010498	-2.11993	down
ENSG00000275190	8.41949e-08	1.63644e-09	-2.1168	down
ENSG00000135111	3.16507e-08	5.34083e-10	-2.11588	down
ENSG00000148339	3.49769e-05	1.9684e-06	-2.11365	down
ENSG00000182919	1.47756e-05	6.99686e-07	-2.11355	down
ENSG00000101210	0.00819611	0.00148332	2.10893	up
ENSG00000106333	0.000526114	5.15702e-05	-2.10503	down
ENSG00000161533	1.40519e-08	2.09211e-10	-2.10329	down
ENSG00000178301	1.93485e-06	6.31618e-08	-2.10318	down
ENSG00000229754	2.35259e-05	1.22213e-06	-2.10259	down
ENSG00000010610	2.10517e-05	1.0657e-06	-2.10094	down
ENSG00000166819	8.86335e-07	2.55299e-08	-2.0999	down
ENSG00000103154	6.70788e-07	1.81935e-08	-2.09495	down
ENSG00000145476	5.57064e-06	2.17038e-07	-2.09424	down
ENSG00000285094	1.79206e-06	5.78671e-08	-2.09317	down
ENSG00000146049	0.0156879	0.00331941	2.09313	up
ENSG00000142945	2.75544e-05	1.48009e-06	2.09311	up
ENSG00000014914	6.76118e-06	2.78356e-07	2.09307	up
ENSG00000105048	0.00252569	0.000354789	2.09289	up
ENSG00000186642	3.53254e-08	6.16376e-10	-2.09216	down
ENSG00000114346	9.64873e-07	2.82157e-08	2.08982	up
ENSG00000095970	0.000435487	4.04939e-05	2.0889	up
ENSG00000224916	4.10556e-09	5.02359e-11	-2.08673	down
ENSG00000285250	3.65842e-07	9.02699e-09	-2.08437	down
ENSG00000119673	3.75472e-06	1.37328e-07	-2.08308	down
ENSG00000196878	0.00319932	0.000470896	2.08286	up
ENSG00000138180	9.59583e-06	4.17947e-07	2.08055	up
ENSG00000244274	6.41643e-07	1.72329e-08	2.08035	up
ENSG00000288210	4.3517e-05	2.55666e-06	2.07843	up
ENSG00000108479	3.51829e-06	1.27596e-07	-2.07567	down
ENSG00000108950	5.5766e-07	1.47064e-08	-2.07511	down
ENSG00000166851	5.75344e-06	2.25939e-07	2.07136	up
ENSG00000019505	0.00100689	0.000114664	2.0713	up
ENSG00000180745	0.00167599	0.000211443	-2.07129	down
ENSG00000135052	4.19612e-07	1.05839e-08	2.0705	up
ENSG00000059769	2.37306e-08	3.79471e-10	-2.07049	down
ENSG00000154096	0.00100715	0.000114738	2.06859	up
ENSG00000137804	6.20065e-05	3.91684e-06	2.06795	up
ENSG00000130222	0.000222819	1.80417e-05	-2.06776	down
ENSG00000106178	0.000616082	6.27566e-05	-2.0673	down
ENSG00000197415	1.56657e-05	7.55673e-07	2.06552	up
ENSG00000111674	0.000228514	1.8606e-05	2.0648	up
ENSG00000137124	2.08827e-05	1.05171e-06	-2.06398	down
ENSG00000214530	6.53097e-05	4.16877e-06	-2.06184	down
ENSG00000124429	3.77174e-05	2.15095e-06	2.06091	up
ENSG00000164181	2.25561e-05	1.16378e-06	2.0592	up
ENSG00000281500	1.33047e-06	4.07873e-08	-2.05512	down
ENSG00000198682	7.99143e-06	3.37477e-07	-2.05369	down
ENSG00000072210	3.87864e-06	1.42549e-07	-2.05255	down
ENSG00000150556	0.00161528	0.000203023	2.05143	up
ENSG00000119471	9.09619e-06	3.90962e-07	-2.04975	down
ENSG00000153823	0.000515323	5.03076e-05	-2.0492	down
ENSG00000117650	9.32042e-06	4.01835e-07	2.04915	up
ENSG00000085871	5.10092e-07	1.32942e-08	-2.04853	down
ENSG00000162896	2.62942e-05	1.39381e-06	-2.04566	down
ENSG00000167900	5.43344e-05	3.35716e-06	2.04512	up
ENSG00000122952	0.000430454	3.99308e-05	2.04346	up
ENSG00000197272	1.55944e-06	4.88624e-08	-2.04309	down
ENSG00000159166	0.00165209	0.000208281	2.04293	up
ENSG00000166148	4.26907e-05	2.49868e-06	-2.04047	down
ENSG00000122861	0.0017493	0.000223193	2.04045	up
ENSG00000136868	2.76163e-06	9.6539e-08	-2.03993	down
ENSG00000198901	9.50876e-06	4.11635e-07	2.03838	up
ENSG00000138670	4.19695e-07	1.06045e-08	-2.03816	down
ENSG00000174567	0.000115826	8.23235e-06	-2.03394	down
ENSG00000135451	0.000223712	1.81633e-05	2.03387	up
ENSG00000111249	2.63528e-05	1.39808e-06	-2.03191	down
ENSG00000171848	0.000165163	1.26291e-05	2.02986	up
ENSG00000124564	0.000332211	2.93645e-05	-2.02894	down
ENSG00000206172	0.000288859	2.46138e-05	-2.02628	down
ENSG00000104883	2.24631e-06	7.50158e-08	-2.02187	down
ENSG00000166126	0.00526926	0.000861684	-2.02169	down
ENSG00000147155	8.60879e-05	5.84491e-06	-2.02168	down
ENSG00000186951	3.60854e-09	4.31979e-11	-2.01755	down
ENSG00000109736	7.72369e-10	7.40366e-12	2.01704	up
ENSG00000035499	3.41816e-06	1.23361e-07	2.01701	up
ENSG00000198948	7.96485e-07	2.24823e-08	-2.01646	down
ENSG00000064547	5.96275e-07	1.58037e-08	2.01573	up
ENSG00000145020	5.42391e-06	2.09884e-07	-2.01525	down
ENSG00000166557	0.000280569	2.3796e-05	2.01311	up
ENSG00000163923	0.000470237	4.46599e-05	2.01305	up
ENSG00000156298	0.000223712	1.81466e-05	-2.01305	down
ENSG00000216588	0.000101589	7.06339e-06	-2.0129	down
ENSG00000141179	6.71277e-06	2.75473e-07	-2.01248	down
ENSG00000118804	6.96592e-06	2.89247e-07	-2.01121	down
ENSG00000124370	8.47727e-07	2.41534e-08	-2.01067	down
ENSG00000111796	0.00153354	0.000191167	-2.00941	down
ENSG00000021488	5.11925e-06	1.95833e-07	-2.00886	down
ENSG00000198099	0.00271489	0.000385683	2.00847	up
ENSG00000125398	8.62356e-06	3.66935e-07	2.00521	up
ENSG00000104738	3.41816e-06	1.23326e-07	2.0039	up
ENSG00000168268	2.49586e-05	1.31529e-06	2.00153	up
ENSG00000101605	6.42278e-07	1.72783e-08	-1.99813	down
ENSG00000225968	3.34971e-08	5.75598e-10	-1.99777	down
ENSG00000189221	6.03195e-05	3.79162e-06	-1.99418	down
ENSG00000163121	0.000854041	9.40886e-05	1.99224	up
ENSG00000147872	0.0129471	0.00261939	-1.99143	down
ENSG00000124839	7.60005e-05	5.03581e-06	-1.98716	down
ENSG00000140905	1.43453e-05	6.7614e-07	-1.98549	down
ENSG00000197580	0.000310423	2.68902e-05	-1.9841	down
ENSG00000123500	0.00146914	0.000181647	1.98189	up
ENSG00000183048	4.80949e-06	1.81009e-07	-1.98173	down
ENSG00000241935	8.14286e-05	5.47461e-06	-1.97971	down
ENSG00000147889	0.0115218	0.00226793	1.9781	up
ENSG00000133835	6.66653e-07	1.80519e-08	-1.9772	down
ENSG00000231948	1.86443e-08	2.89078e-10	-1.97646	down
ENSG00000169562	0.00404655	0.000626341	-1.97433	down
ENSG00000170430	5.09643e-09	6.48366e-11	-1.97254	down
ENSG00000132639	0.00484041	0.000776144	1.97246	up
ENSG00000106483	0.00031838	2.78466e-05	1.97203	up
ENSG00000285243	0.000247468	2.04529e-05	1.96944	up
ENSG00000090661	0.000155323	1.18012e-05	-1.96862	down
ENSG00000080293	0.0167781	0.00359309	1.96778	up
ENSG00000163435	6.40891e-05	4.06821e-06	1.96695	up
ENSG00000163399	0.000105991	7.42094e-06	1.96687	up
ENSG00000198947	1.81184e-06	5.85857e-08	-1.96548	down
ENSG00000064300	2.20901e-06	7.32823e-08	-1.96534	down
ENSG00000159921	6.92244e-05	4.468e-06	-1.96233	down
ENSG00000166927	0.000275548	2.33214e-05	-1.96187	down
ENSG00000053747	0.000806372	8.75263e-05	1.9616	up
ENSG00000131981	0.000125689	9.05554e-06	1.96145	up
ENSG00000172340	0.000172466	1.3317e-05	-1.96042	down
ENSG00000287709	2.21229e-08	3.51808e-10	-1.959	down
ENSG00000136371	3.47445e-05	1.95225e-06	-1.95244	down
ENSG00000187758	0.00208231	0.000278248	1.95204	up
ENSG00000129354	0.00091776	0.000102973	1.95082	up
ENSG00000275528	0.00882726	0.00162601	-1.95057	down
ENSG00000107186	1.69002e-05	8.24927e-07	-1.95046	down
ENSG00000103150	3.17304e-08	5.39633e-10	-1.95027	down
ENSG00000008513	3.47445e-05	1.95153e-06	-1.95026	down
ENSG00000263400	4.69065e-10	3.87468e-12	-1.94972	down
ENSG00000291057	0.000438392	4.08172e-05	-1.94941	down
ENSG00000100994	6.55647e-09	8.71763e-11	1.94874	up
ENSG00000166856	2.96621e-06	1.04729e-07	-1.9459	down
ENSG00000089685	6.78124e-05	4.36147e-06	1.94532	up
ENSG00000178999	6.64174e-05	4.24827e-06	1.94349	up
ENSG00000082438	1.29906e-05	5.93351e-07	-1.942	down
ENSG00000135144	4.41474e-05	2.60735e-06	-1.94015	down
ENSG00000183077	1.37313e-07	2.86902e-09	-1.93964	down
ENSG00000160712	2.85698e-06	1.00205e-07	-1.93701	down
ENSG00000101412	1.83678e-05	9.10359e-07	1.9354	up
ENSG00000285112	1.57792e-07	3.38056e-09	1.93537	up
ENSG00000123496	2.94518e-06	1.03689e-07	-1.93436	down
ENSG00000228357	6.73895e-06	2.76845e-07	-1.93288	down
ENSG00000095596	3.99662e-06	1.47944e-07	-1.93166	down
ENSG00000115042	3.89788e-05	2.24527e-06	-1.92785	down
ENSG00000164619	1.50034e-07	3.18785e-09	-1.92576	down
ENSG00000167513	2.16239e-06	7.15447e-08	1.92524	up
ENSG00000148677	0.00149807	0.000185952	1.9227	up
ENSG00000117724	3.36937e-06	1.20856e-07	1.9206	up
ENSG00000108176	0.000654207	6.75938e-05	-1.91918	down
ENSG00000198624	2.7828e-07	6.65031e-09	-1.91878	down
ENSG00000170917	1.91508e-07	4.26363e-09	-1.91759	down
ENSG00000168913	1.55944e-06	4.89089e-08	-1.91514	down
ENSG00000124615	1.23507e-09	1.24391e-11	-1.91402	down
ENSG00000163221	0.00592323	0.000995839	-1.91396	down
ENSG00000167767	0.00024009	1.97689e-05	1.91162	up
ENSG00000281244	1.17974e-10	6.93109e-13	-1.90928	down
ENSG00000129654	0.000584005	5.8741e-05	1.90905	up
ENSG00000128641	0.000354083	3.16732e-05	-1.90582	down
ENSG00000174327	0.000123736	8.89291e-06	-1.90502	down
ENSG00000157765	0.0173009	0.00373179	1.90445	up
ENSG00000143228	7.16784e-05	4.6766e-06	1.90422	up
ENSG00000170271	0.000119722	8.56215e-06	-1.90379	down
ENSG00000104325	3.11585e-06	1.11212e-07	-1.90313	down
ENSG00000006327	0.0017301	0.000219721	1.9003	up
ENSG00000122729	4.26062e-05	2.48621e-06	-1.89947	down
ENSG00000167165	0.079366	0.0251897	-1.89891	down
ENSG00000168994	1.36139e-05	6.33247e-07	-1.89385	down
ENSG00000235169	9.81237e-05	6.78778e-06	-1.89342	down
ENSG00000282992	0.0208494	0.00470534	1.88803	up
ENSG00000123104	4.25898e-07	1.0789e-08	-1.88741	down
ENSG00000004864	6.82047e-06	2.8123e-07	-1.88699	down
ENSG00000110077	0.00769408	0.00136953	-1.88494	down
ENSG00000176890	0.00121178	0.000143457	1.88199	up
ENSG00000125731	1.43076e-05	6.73729e-07	1.87863	up
ENSG00000095321	1.01215e-05	4.44866e-07	-1.87692	down
ENSG00000128309	3.38022e-05	1.89094e-06	-1.87569	down
ENSG00000172594	7.45154e-05	4.93083e-06	-1.87542	down
ENSG00000148346	0.0757718	0.023721	1.87535	up
ENSG00000137819	4.82599e-05	2.90566e-06	1.87509	up
ENSG00000241058	8.76512e-09	1.21189e-10	-1.87449	down
ENSG00000170044	0.0113676	0.00222775	1.87314	up
ENSG00000233450	3.77608e-05	2.15509e-06	1.87214	up
ENSG00000159713	0.0132123	0.00268476	1.87129	up
ENSG00000129521	0.000183737	1.44308e-05	1.87093	up
ENSG00000170011	6.21038e-06	2.47998e-07	-1.86757	down
ENSG00000134871	0.000999948	0.000113785	1.86525	up
ENSG00000132514	3.47445e-05	1.95084e-06	-1.86485	down
ENSG00000119938	0.0037734	0.000576488	-1.86131	down
ENSG00000104537	0.0194725	0.00432751	1.85845	up
ENSG00000125841	3.41816e-06	1.23075e-07	1.85833	up
ENSG00000128016	2.76661e-05	1.48731e-06	-1.85698	down
ENSG00000162073	6.96318e-07	1.90705e-08	1.85515	up
ENSG00000113594	0.000135096	9.92968e-06	-1.85492	down
ENSG00000163683	1.44388e-06	4.47107e-08	-1.85102	down
ENSG00000141756	0.0011633	0.000136432	1.85029	up
ENSG00000034510	2.0554e-05	1.03324e-06	1.84967	up
ENSG00000179144	5.98739e-05	3.75832e-06	-1.84924	down
ENSG00000114054	0.000284978	2.42202e-05	-1.84902	down
ENSG00000187498	0.00208456	0.000278918	1.84648	up
ENSG00000284796	1.54514e-06	4.83239e-08	-1.84575	down
ENSG00000170525	0.000424902	3.92479e-05	1.84543	up
ENSG00000005448	6.503e-06	2.62269e-07	1.84465	up
ENSG00000111907	0.000526275	5.16092e-05	-1.84317	down
ENSG00000137642	5.5409e-06	2.15145e-07	-1.84295	down
ENSG00000100344	5.30833e-05	3.25469e-06	-1.84272	down
ENSG00000251992	0.0337416	0.00859299	-1.84159	down
ENSG00000115226	0.000852359	9.37903e-05	-1.84035	down
ENSG00000164904	2.55032e-06	8.72936e-08	-1.83832	down
ENSG00000284290	6.19254e-06	2.47012e-07	-1.83798	down
ENSG00000204291	0.00100967	0.000115203	1.83794	up
ENSG00000156711	1.27524e-10	7.77381e-13	1.83597	up
ENSG00000158825	0.00659142	0.00113322	-1.83336	down
ENSG00000139597	1.28871e-06	3.92795e-08	-1.83182	down
ENSG00000135269	1.20809e-08	1.73438e-10	1.83127	up
ENSG00000105281	0.00546986	0.000900986	1.83074	up
ENSG00000160233	9.88771e-08	1.96549e-09	-1.8292	down
ENSG00000213145	0.00279128	0.000398631	1.8271	up
ENSG00000131037	0.000202439	1.61233e-05	1.8242	up
ENSG00000101384	0.000269225	2.26435e-05	1.82192	up
ENSG00000197635	0.000842338	9.23156e-05	-1.82099	down
ENSG00000186350	9.37527e-07	2.73332e-08	-1.8209	down
ENSG00000143891	9.814e-06	4.2875e-07	-1.82001	down
ENSG00000106049	6.53028e-06	2.63657e-07	-1.81917	down
ENSG00000088325	0.000176296	1.36907e-05	1.81812	up
ENSG00000076662	1.2052e-06	3.6255e-08	-1.81672	down
ENSG00000011426	3.58303e-05	2.02751e-06	1.81665	up
ENSG00000138119	0.000628655	6.43429e-05	1.81636	up
ENSG00000196923	0.000349922	3.12392e-05	1.81607	up
ENSG00000144040	3.14946e-06	1.1255e-07	-1.81339	down
ENSG00000094804	2.37031e-05	1.23371e-06	1.81295	up
ENSG00000213071	3.17957e-11	1.2079e-13	-1.81233	down
ENSG00000069849	2.92496e-05	1.58794e-06	1.81215	up
ENSG00000168746	5.96983e-08	1.10333e-09	-1.81208	down
ENSG00000198736	8.11092e-07	2.30021e-08	-1.81092	down
ENSG00000166228	2.0086e-06	6.59242e-08	-1.81006	down
ENSG00000104889	4.03437e-05	2.33556e-06	1.80982	up
ENSG00000090534	4.24569e-06	1.5829e-07	-1.8095	down
ENSG00000288124	2.65082e-07	6.31148e-09	-1.80933	down
ENSG00000092607	2.27466e-06	7.61636e-08	-1.80862	down
ENSG00000151892	7.96935e-06	3.36193e-07	-1.80849	down
ENSG00000165457	0.0112475	0.00219804	-1.80758	down
ENSG00000198478	0.000165905	1.27005e-05	-1.8075	down
ENSG00000143061	1.31199e-05	6.01576e-07	1.80561	up
ENSG00000161800	1.72315e-05	8.4643e-07	1.80515	up
ENSG00000146670	2.12054e-05	1.07629e-06	1.80446	up
ENSG00000081760	7.01434e-08	1.32939e-09	1.80341	up
ENSG00000093217	8.6786e-07	2.49187e-08	-1.80211	down
ENSG00000100985	0.0177254	0.00385232	1.80063	up
ENSG00000213977	2.65082e-07	6.30153e-09	1.8004	up
ENSG00000115841	2.39264e-05	1.24927e-06	-1.79956	down
ENSG00000136160	1.38489e-05	6.47237e-07	-1.7991	down
ENSG00000133169	7.27329e-05	4.77306e-06	-1.79776	down
ENSG00000125257	1.25778e-06	3.80589e-08	1.79733	up
ENSG00000121957	1.57881e-05	7.64367e-07	1.79429	up
ENSG00000135862	0.000123905	8.91054e-06	1.79376	up
ENSG00000263597	0.524277	0.314246	1.79374	up
ENSG00000124098	1.79206e-06	5.78061e-08	-1.79287	down
ENSG00000164171	2.33871e-05	1.21181e-06	1.79151	up
ENSG00000282521	9.8305e-07	2.8834e-08	-1.79046	down
ENSG00000186212	3.18154e-06	1.13837e-07	-1.78937	down
ENSG00000111666	0.00573858	0.000957951	-1.78933	down
ENSG00000104881	3.86086e-10	3.08691e-12	1.78674	up
ENSG00000172824	3.97613e-08	6.99045e-10	-1.78604	down
ENSG00000137713	5.11566e-08	9.21984e-10	-1.78451	down
ENSG00000143320	0.00759204	0.00134482	1.78257	up
ENSG00000176399	2.98879e-06	1.06016e-07	-1.7821	down
ENSG00000118298	5.05107e-06	1.92556e-07	-1.78174	down
ENSG00000137171	3.83631e-07	9.55772e-09	-1.77877	down
ENSG00000117632	0.00109105	0.000126417	1.77736	up
ENSG00000152270	4.05953e-05	2.35394e-06	-1.77696	down
ENSG00000157087	2.84034e-05	1.53196e-06	-1.77587	down
ENSG00000182481	0.000132464	9.68993e-06	1.77511	up
ENSG00000071539	3.66388e-06	1.33523e-07	1.77159	up
ENSG00000165478	9.5938e-06	4.17011e-07	-1.77135	down
ENSG00000116171	1.68492e-06	5.33655e-08	-1.77082	down
ENSG00000169908	0.0107523	0.0020775	1.77077	up
ENSG00000161714	4.83452e-06	1.82165e-07	1.77067	up
ENSG00000134873	0.0760584	0.0238275	1.76834	up
ENSG00000163918	1.55496e-05	7.48697e-07	1.7669	up
ENSG00000132329	0.000340389	3.01926e-05	-1.76541	down
ENSG00000107984	0.0148878	0.00309621	1.76516	up
ENSG00000106069	4.72891e-05	2.83676e-06	-1.76472	down
ENSG00000134690	2.97155e-05	1.61586e-06	1.76449	up
ENSG00000186340	0.00981735	0.00185653	1.7616	up
ENSG00000123352	1.71695e-15	7.58438e-19	1.76113	up
ENSG00000253368	0.000166552	1.27574e-05	1.75993	up
ENSG00000160753	3.39977e-09	4.01062e-11	1.75978	up
ENSG00000078098	0.00288186	0.000414494	1.75955	up
ENSG00000172893	6.91602e-06	2.86604e-07	-1.7595	down
ENSG00000198467	0.00736506	0.00129583	1.75705	up
ENSG00000147853	6.1499e-06	2.44707e-07	-1.75641	down
ENSG00000180089	0.000218639	1.76356e-05	-1.75604	down
ENSG00000137807	6.64833e-06	2.71361e-07	1.75601	up
ENSG00000196975	9.64194e-05	6.64433e-06	1.75581	up
ENSG00000164039	0.000200611	1.59688e-05	-1.75514	down
ENSG00000122756	2.46299e-07	5.73371e-09	-1.75462	down
ENSG00000141738	1.35693e-05	6.29972e-07	1.75426	up
ENSG00000241360	1.7842e-05	8.78778e-07	-1.75402	down
ENSG00000213930	3.26278e-05	1.81602e-06	-1.75362	down
ENSG00000197461	0.000561635	5.59948e-05	1.75207	up
ENSG00000169814	5.97802e-05	3.74716e-06	-1.75201	down
ENSG00000105379	6.15216e-06	2.4513e-07	-1.75135	down
ENSG00000158710	1.47093e-06	4.57431e-08	1.75091	up
ENSG00000169439	0.00323017	0.000476324	-1.75026	down
ENSG00000243449	0.00515432	0.000838179	1.74985	up
ENSG00000144810	0.00150568	0.00018722	1.74892	up
ENSG00000166171	1.60453e-06	5.03942e-08	1.74865	up
ENSG00000100033	0.0102851	0.00197225	-1.74746	down
ENSG00000275013	0.0137165	0.00280413	1.74682	up
ENSG00000204128	0.000445609	4.17106e-05	-1.74594	down
ENSG00000137203	6.33522e-06	2.53823e-07	1.74315	up
ENSG00000182853	0.000127869	9.28038e-06	-1.74268	down
ENSG00000171433	5.2426e-06	2.0171e-07	-1.74242	down
ENSG00000011465	0.022012	0.00504066	-1.74239	down
ENSG00000056998	1.18552e-07	2.42466e-09	-1.74233	down
ENSG00000106268	1.68764e-06	5.36751e-08	1.74223	up
ENSG00000165304	6.91602e-06	2.86845e-07	1.74173	up
ENSG00000176619	1.00745e-05	4.42043e-07	1.74108	up
ENSG00000185813	1.75001e-05	8.60395e-07	-1.7409	down
ENSG00000283771	2.42524e-05	1.2724e-06	-1.74072	down
ENSG00000182871	6.49497e-05	4.14292e-06	-1.73949	down
ENSG00000134962	0.000954091	0.000107627	-1.7391	down
ENSG00000164283	6.91602e-06	2.86869e-07	1.73751	up
ENSG00000276043	1.09025e-06	3.246e-08	1.73622	up
ENSG00000070669	0.000127067	9.18284e-06	1.73578	up
ENSG00000089057	3.79517e-07	9.43848e-09	-1.73517	down
ENSG00000138744	2.23211e-06	7.44431e-08	-1.73388	down
ENSG00000198729	0.00142699	0.000175364	1.73355	up
ENSG00000109906	0.000597964	6.0462e-05	-1.73302	down
ENSG00000106823	2.71104e-05	1.45264e-06	-1.733	down
ENSG00000112118	3.87977e-06	1.42762e-07	1.73292	up
ENSG00000169862	0.000862299	9.51508e-05	1.73186	up
ENSG00000124374	3.51159e-06	1.27198e-07	-1.73076	down
ENSG00000148834	0.000217893	1.75642e-05	-1.7267	down
ENSG00000148773	1.78591e-05	8.8041e-07	1.72665	up
ENSG00000128487	7.31858e-05	4.82345e-06	1.72658	up
ENSG00000105550	0.00104077	0.000119349	-1.72624	down
ENSG00000240602	4.29212e-06	1.6059e-07	-1.72546	down
ENSG00000101955	0.000454376	4.2732e-05	-1.72402	down
ENSG00000154556	0.00168985	0.00021334	-1.72375	down
ENSG00000176171	0.0022607	0.000308477	-1.72266	down
ENSG00000162433	0.000505614	4.88908e-05	-1.72246	down
ENSG00000100292	0.00762324	0.00135338	-1.72074	down
ENSG00000087258	6.43694e-06	2.58467e-07	-1.71964	down
ENSG00000138606	0.000491929	4.71981e-05	-1.71887	down
ENSG00000137563	0.0460399	0.0126336	-1.71882	down
ENSG00000197747	6.67604e-05	4.27906e-06	1.71804	up
ENSG00000157303	0.000115305	8.18515e-06	-1.71704	down
ENSG00000073060	0.000402739	3.68795e-05	-1.7166	down
ENSG00000133134	0.001795	0.000230183	1.71621	up
ENSG00000130702	5.11248e-05	3.11176e-06	1.71475	up
ENSG00000284807	0.000290981	2.48248e-05	-1.7137	down
ENSG00000112559	0.00369553	0.000561725	1.71353	up
ENSG00000091428	6.2912e-07	1.67854e-08	-1.71169	down
ENSG00000274665	0.0245615	0.00579373	-1.7116	down
ENSG00000137274	2.34035e-05	1.2137e-06	-1.71058	down
ENSG00000112984	2.91559e-05	1.58128e-06	1.71038	up
ENSG00000108439	1.44456e-07	3.03742e-09	-1.71038	down
ENSG00000110195	0.00659296	0.00113378	1.70961	up
ENSG00000144331	1.55487e-05	7.47969e-07	-1.7073	down
ENSG00000274296	1.47462e-07	3.11364e-09	-1.70725	down
ENSG00000145217	1.69037e-06	5.38367e-08	-1.70651	down
ENSG00000163082	0.00188423	0.000245657	1.70631	up
ENSG00000164924	1.95161e-06	6.37952e-08	1.70602	up
ENSG00000071282	6.16491e-05	3.88609e-06	1.70527	up
ENSG00000140937	0.00188286	0.000245192	1.70515	up
ENSG00000213190	0.000529381	5.19607e-05	1.70307	up
ENSG00000106384	4.26907e-05	2.49759e-06	-1.70224	down
ENSG00000137269	2.61671e-08	4.32304e-10	1.70102	up
ENSG00000103253	1.10997e-05	4.95706e-07	1.70004	up
ENSG00000234741	2.09996e-05	1.05935e-06	1.6996	up
ENSG00000101577	3.68518e-05	2.09344e-06	-1.6969	down
ENSG00000002587	0.00204557	0.000271893	1.69585	up
ENSG00000188910	0.00295936	0.000428256	1.69506	up
ENSG00000243509	0.0583718	0.0169794	1.69504	up
ENSG00000236843	1.5371e-05	7.37385e-07	1.69426	up
ENSG00000126106	3.96261e-07	9.9424e-09	-1.69408	down
ENSG00000115884	0.00316907	0.000465323	-1.69376	down
ENSG00000125968	0.0132955	0.00270455	-1.69294	down
ENSG00000135318	0.00172459	0.000218945	-1.69269	down
ENSG00000188157	7.02167e-05	4.54402e-06	1.69253	up
ENSG00000176014	5.84918e-05	3.65089e-06	1.69213	up
ENSG00000166482	0.00249994	0.000350288	-1.69167	down
ENSG00000157557	0.000354229	3.17176e-05	-1.69136	down
ENSG00000143502	0.00554797	0.000919402	1.69119	up
ENSG00000150722	0.000627523	6.41992e-05	-1.68914	down
ENSG00000140876	1.09985e-05	4.90702e-07	-1.68795	down
ENSG00000137714	1.04069e-05	4.6109e-07	-1.68761	down
ENSG00000172057	3.28137e-07	7.97223e-09	-1.68713	down
ENSG00000159259	1.8759e-07	4.16812e-09	1.68648	up
ENSG00000150625	1.47936e-06	4.6136e-08	-1.68631	down
ENSG00000072682	5.5409e-06	2.15034e-07	1.68366	up
ENSG00000177410	0.00146493	0.000180991	1.68194	up
ENSG00000060138	0.000623579	6.37407e-05	1.681	up
ENSG00000136193	0.00228329	0.000312668	1.68033	up
ENSG00000128849	7.11573e-05	4.63318e-06	-1.68033	down
ENSG00000149418	0.00106326	0.000122445	1.67948	up
ENSG00000116815	0.000261376	2.18795e-05	1.67848	up
ENSG00000156110	5.98739e-05	3.75829e-06	-1.67847	down
ENSG00000211454	6.76907e-05	4.34766e-06	-1.67707	down
ENSG00000111665	0.000124604	8.96631e-06	1.67629	up
ENSG00000104341	0.00282817	0.000405898	1.67464	up
ENSG00000135917	0.000205924	1.64554e-05	-1.67335	down
ENSG00000140564	0.000297954	2.55336e-05	-1.67214	down
ENSG00000145777	8.14393e-07	2.31317e-08	-1.67058	down
ENSG00000144959	0.000458465	4.31975e-05	1.66699	up
ENSG00000138821	0.000722938	7.6292e-05	-1.66429	down
ENSG00000096433	0.000106824	7.49577e-06	1.6632	up
ENSG00000133315	3.76582e-05	2.14425e-06	-1.66309	down
ENSG00000092969	0.00229208	0.000313973	1.66234	up
ENSG00000131401	0.00125495	0.00015023	-1.65893	down
ENSG00000198648	1.47964e-07	3.1312e-09	1.65838	up
ENSG00000117122	0.00556831	0.000923624	1.65708	up
ENSG00000209582	0.320749	0.157555	1.65485	up
ENSG00000167460	4.17318e-06	1.55402e-07	1.65435	up
ENSG00000196329	0.000230507	1.88067e-05	-1.65395	down
ENSG00000260325	3.49569e-05	1.96573e-06	-1.65222	down
ENSG00000181061	0.00124083	0.000148101	-1.65149	down
ENSG00000112812	0.000198995	1.58264e-05	1.64953	up
ENSG00000168234	0.000618125	6.31559e-05	-1.64918	down
ENSG00000139144	1.75804e-06	5.66132e-08	-1.64818	down
ENSG00000170323	0.00633721	0.00108028	-1.64595	down
ENSG00000189056	0.00357946	0.000539655	-1.64581	down
ENSG00000169688	0.004541	0.000720727	-1.64568	down
ENSG00000106733	1.93794e-05	9.69056e-07	-1.64302	down
ENSG00000288149	0.0191341	0.00422864	1.64251	up
ENSG00000146674	0.00133691	0.000161814	-1.64223	down
ENSG00000100300	0.000140597	1.04029e-05	1.64216	up
ENSG00000197965	3.88149e-06	1.42997e-07	1.64054	up
ENSG00000166173	0.000115937	8.25048e-06	1.64029	up
ENSG00000155659	0.0303208	0.00753934	-1.63979	down
ENSG00000164109	0.000446678	4.18732e-05	1.63938	up
ENSG00000100196	0.00087641	9.73273e-05	1.63919	up
ENSG00000196611	0.0188601	0.00415724	1.63828	up
ENSG00000185101	0.000256622	2.14361e-05	1.63828	up
ENSG00000165272	0.00144548	0.000178083	-1.63825	down
ENSG00000021461	7.6302e-07	2.13691e-08	-1.63824	down
ENSG00000208772	0.164095	0.0648246	-1.63774	down
ENSG00000162496	0.00047762	4.56142e-05	-1.63671	down
ENSG00000163040	2.21048e-06	7.35497e-08	1.63597	up
ENSG00000137726	5.46474e-05	3.3868e-06	-1.63545	down
ENSG00000277101	4.96871e-06	1.88538e-07	-1.63316	down
ENSG00000112655	0.000727424	7.69261e-05	1.63126	up
ENSG00000167676	6.87513e-07	1.87686e-08	-1.63019	down
ENSG00000099330	3.22105e-05	1.78425e-06	-1.62942	down
ENSG00000281540	2.34129e-06	7.88084e-08	1.62543	up
ENSG00000164466	1.64374e-07	3.57241e-09	-1.62503	down
ENSG00000242220	4.18841e-08	7.43768e-10	-1.62399	down
ENSG00000169252	2.34908e-07	5.42703e-09	-1.62333	down
ENSG00000119681	0.00184862	0.000239754	1.62307	up
ENSG00000275575	1.34341e-05	6.20727e-07	1.62191	up
ENSG00000282230	0.0023979	0.000331821	1.62048	up
ENSG00000127863	0.000681849	7.08415e-05	1.61891	up
ENSG00000113088	0.0022402	0.000304866	-1.61727	down
ENSG00000013364	7.1578e-07	1.96983e-08	1.61557	up
ENSG00000102796	7.7618e-07	2.18406e-08	-1.61451	down
ENSG00000154856	0.0193793	0.00430252	1.61275	up
ENSG00000164078	1.35261e-05	6.26927e-07	1.61217	up
ENSG00000173221	0.00672447	0.00116322	-1.61048	down
ENSG00000120341	4.13069e-05	2.40309e-06	-1.61022	down
ENSG00000076770	0.000723062	7.63909e-05	-1.60998	down
ENSG00000182667	0.000121402	8.70908e-06	1.60986	up
ENSG00000117480	4.2688e-05	2.49287e-06	-1.60862	down
ENSG00000086548	0.0697879	0.0213513	1.6084	up
ENSG00000101695	4.87613e-10	4.07098e-12	-1.6083	down
ENSG00000080986	0.000409598	3.75799e-05	1.60785	up
ENSG00000143368	4.9999e-07	1.29647e-08	1.60705	up
ENSG00000112494	0.00250601	0.00035136	-1.6066	down
ENSG00000132646	0.00108513	0.000125443	1.60582	up
ENSG00000196924	0.00289138	0.000416184	1.60471	up
ENSG00000103534	0.00198559	0.000262079	1.60376	up
ENSG00000119138	0.000514761	5.023e-05	-1.60371	down
ENSG00000167553	0.00184071	0.000238117	1.60148	up
ENSG00000169744	0.000320349	2.80396e-05	-1.60021	down
ENSG00000173992	7.62557e-08	1.45729e-09	-1.59823	down
ENSG00000091136	0.000294218	2.51615e-05	1.59821	up
ENSG00000168496	2.10637e-05	1.06723e-06	1.596	up
ENSG00000158296	6.8408e-05	4.40637e-06	-1.5959	down
ENSG00000281948	0.0480452	0.0133155	-1.59539	down
ENSG00000130635	0.0087038	0.0015975	1.59531	up
ENSG00000180767	0.000721396	7.60974e-05	-1.59449	down
ENSG00000131188	4.7103e-07	1.21097e-08	1.59231	up
ENSG00000093009	0.000175324	1.35997e-05	1.59043	up
ENSG00000123485	2.1156e-05	1.07284e-06	1.58979	up
ENSG00000105427	0.00118063	0.000139039	1.58875	up
ENSG00000079385	0.000783886	8.4663e-05	-1.58851	down
ENSG00000069011	0.000317198	2.77153e-05	1.58841	up
ENSG00000114115	0.0131666	0.00267368	-1.58736	down
ENSG00000161888	5.52769e-05	3.43069e-06	1.58605	up
ENSG00000224472	0.000232222	1.89877e-05	1.58489	up
ENSG00000278032	0.01543	0.00323963	-1.58481	down
ENSG00000168743	0.00697955	0.00121444	1.58396	up
ENSG00000138709	7.96489e-08	1.53753e-09	-1.58141	down
ENSG00000075223	0.000601234	6.08989e-05	1.58126	up
ENSG00000106665	0.00023995	1.97361e-05	1.58114	up
ENSG00000196660	0.00574099	0.000958607	-1.58049	down
ENSG00000177943	6.82047e-06	2.814e-07	-1.57959	down
ENSG00000172955	0.000305604	2.63782e-05	1.57953	up
ENSG00000114779	6.32494e-07	1.69208e-08	-1.57823	down
ENSG00000143036	0.000191759	1.51371e-05	1.57642	up
ENSG00000087076	0.0015041	0.000186899	-1.57562	down
ENSG00000156398	8.00636e-05	5.36516e-06	-1.57381	down
ENSG00000171729	6.15516e-05	3.87722e-06	1.57287	up
ENSG00000141349	2.50226e-07	5.86329e-09	1.57197	up
ENSG00000107864	4.80257e-07	1.24106e-08	-1.5716	down
ENSG00000159228	0.000188547	1.48585e-05	-1.56998	down
ENSG00000156970	1.48148e-05	7.02196e-07	1.56974	up
ENSG00000170801	0.000659747	6.82828e-05	1.56812	up
ENSG00000183615	5.42112e-05	3.3406e-06	-1.56577	down
ENSG00000162688	0.000177807	1.38473e-05	-1.56566	down
ENSG00000107566	0.000120165	8.60972e-06	-1.56519	down
ENSG00000233532	0.0187277	0.00412392	1.56097	up
ENSG00000143369	0.000297952	2.55203e-05	-1.56078	down
ENSG00000197122	3.75472e-06	1.37331e-07	1.56017	up
ENSG00000157184	4.56891e-05	2.71858e-06	-1.55867	down
ENSG00000235030	0.00552073	0.000912221	1.5583	up
ENSG00000171174	0.000379732	3.4454e-05	-1.55724	down
ENSG00000103449	8.98324e-05	6.13486e-06	-1.55684	down
ENSG00000205143	3.82764e-08	6.71249e-10	-1.55624	down
ENSG00000102910	1.71099e-06	5.4569e-08	-1.55466	down
ENSG00000198130	0.000237944	1.95291e-05	-1.55372	down
ENSG00000167964	0.000132338	9.67352e-06	-1.55236	down
ENSG00000164188	2.13953e-05	1.08902e-06	-1.55215	down
ENSG00000091483	0.000584618	5.88543e-05	-1.55131	down
ENSG00000197629	0.0104444	0.0020074	-1.55122	down
ENSG00000140374	0.0013042	0.00015722	-1.55045	down
ENSG00000137960	0.000167137	1.28317e-05	-1.55018	down
ENSG00000138448	0.00106093	0.000122083	1.54966	up
ENSG00000072778	2.20174e-07	5.02826e-09	-1.54928	down
ENSG00000170989	3.55597e-05	2.00905e-06	-1.54893	down
ENSG00000266850	0.00567623	0.000946289	-1.54678	down
ENSG00000213465	8.86335e-07	2.55666e-08	1.54592	up
ENSG00000109794	0.000428681	3.97474e-05	-1.54392	down
ENSG00000137364	2.00784e-07	4.5411e-09	-1.54347	down
ENSG00000115290	0.00114023	0.000133324	-1.54334	down
ENSG00000079112	0.00279076	0.000398434	1.54237	up
ENSG00000233554	3.56395e-09	4.25067e-11	-1.54179	down
ENSG00000226651	0.00019253	1.5215e-05	1.54107	up
ENSG00000139514	2.39969e-06	8.1198e-08	1.54059	up
ENSG00000197261	0.00375877	0.000573319	1.54042	up
ENSG00000151690	1.48373e-05	7.04571e-07	1.54019	up
ENSG00000119986	2.15871e-05	1.10242e-06	-1.53953	down
ENSG00000169604	0.00939441	0.00175906	1.53876	up
ENSG00000242515	0.0136992	0.00279879	1.5385	up
ENSG00000180346	5.19285e-06	1.99134e-07	-1.53802	down
ENSG00000081377	3.16507e-08	5.3273e-10	-1.5365	down
ENSG00000151631	2.50201e-10	1.84573e-12	-1.53644	down
ENSG00000087586	0.000427626	3.96307e-05	1.53604	up
ENSG00000166825	0.00850863	0.00155379	-1.53547	down
ENSG00000182272	5.73127e-05	3.56717e-06	1.53506	up
ENSG00000105290	0.000148447	1.11738e-05	1.53436	up
ENSG00000181458	0.0244793	0.00577001	-1.53345	down
ENSG00000123179	0.0004928	4.73034e-05	-1.53077	down
ENSG00000281917	0.00647492	0.00110947	-1.53073	down
ENSG00000261857	0.18568	0.0763371	1.52972	up
ENSG00000092529	8.01587e-05	5.37508e-06	-1.52862	down
ENSG00000128422	0.0393068	0.0103624	1.52773	up
ENSG00000125775	0.00623839	0.00105976	1.52765	up
ENSG00000288292	0.00488413	0.000785759	1.52708	up
ENSG00000273607	0.00273663	0.000389254	-1.52683	down
ENSG00000171476	0.0110983	0.00216054	1.52606	up
ENSG00000242522	0.000853101	9.39474e-05	-1.526	down
ENSG00000173372	0.0393336	0.0103789	-1.52571	down
ENSG00000129667	1.50722e-05	7.17059e-07	1.5256	up
ENSG00000122420	0.00807336	0.00145683	1.52494	up
ENSG00000138028	0.0171006	0.00368087	-1.52369	down
ENSG00000090889	1.91529e-05	9.55191e-07	1.52354	up
ENSG00000132361	6.503e-06	2.62123e-07	-1.52321	down
ENSG00000143367	1.28092e-08	1.86157e-10	1.5231	up
ENSG00000101276	9.57359e-05	6.59299e-06	1.52226	up
ENSG00000074181	0.00346236	0.000518176	1.5205	up
ENSG00000138772	0.0290291	0.00713226	1.52049	up
ENSG00000171385	0.000554034	5.49923e-05	-1.51925	down
ENSG00000134760	7.33684e-05	4.84196e-06	-1.51856	down
ENSG00000119125	0.0116546	0.00230231	-1.51844	down
ENSG00000138131	0.00908158	0.00168479	1.51785	up
ENSG00000183856	1.60485e-06	5.0475e-08	1.51778	up
ENSG00000166821	1.03253e-05	4.55648e-07	-1.51767	down
ENSG00000110324	0.000850366	9.34208e-05	-1.51682	down
ENSG00000167123	0.0010628	0.000122345	1.51439	up
ENSG00000107902	0.000331136	2.9211e-05	-1.51427	down
ENSG00000105173	0.000270934	2.2871e-05	1.51412	up
ENSG00000134013	7.68859e-05	5.11486e-06	1.51309	up
ENSG00000123416	0.00271214	0.000385172	1.51303	up
ENSG00000170231	0.0555395	0.015969	1.51234	up
ENSG00000283085	5.36385e-06	2.07085e-07	1.5121	up
ENSG00000145545	5.24438e-05	3.19926e-06	-1.51203	down
ENSG00000116717	0.000221211	1.78724e-05	-1.51147	down
ENSG00000173369	0.03039	0.00756511	-1.51131	down
ENSG00000145675	0.000178353	1.39055e-05	-1.51127	down
ENSG00000188015	0.000135139	9.93953e-06	1.51121	up
ENSG00000124920	0.00046057	4.34773e-05	1.51116	up
ENSG00000111052	0.000847166	9.29944e-05	-1.51094	down
ENSG00000134291	0.000323001	2.83507e-05	1.50946	up
ENSG00000094631	4.29212e-06	1.60513e-07	-1.5087	down
ENSG00000010292	2.42524e-05	1.27272e-06	1.50775	up
ENSG00000278488	0.00169914	0.000214663	-1.50747	down
ENSG00000274619	0.00123528	0.000147275	-1.50734	down
ENSG00000164176	0.00114256	0.000133849	1.50602	up
ENSG00000189334	0.0553742	0.0159093	1.50586	up
ENSG00000158747	0.00715869	0.00125288	1.50556	up
ENSG00000113361	0.0136403	0.00278312	1.50487	up
ENSG00000140525	3.43504e-05	1.92403e-06	1.5042	up
ENSG00000147408	0.00356742	0.000537014	1.50384	up
ENSG00000106780	6.42131e-06	2.57556e-07	-1.5035	down
ENSG00000282937	0.00666241	0.00114984	1.50326	up
ENSG00000204262	0.001334	0.000161402	1.50264	up
ENSG00000109846	0.0555651	0.0159813	1.50262	up
ENSG00000100379	0.000851605	9.35946e-05	1.5026	up
ENSG00000123975	0.0266268	0.00641122	1.5021	up
ENSG00000118094	6.02369e-05	3.78377e-06	-1.50197	down
ENSG00000143179	1.69629e-07	3.72408e-09	1.50172	up
ENSG00000072163	6.98684e-05	4.51839e-06	-1.49951	down
ENSG00000188641	0.00202543	0.000268679	-1.49891	down
ENSG00000134243	1.65731e-06	5.23445e-08	1.4985	up
ENSG00000262666	2.50226e-07	5.86934e-09	1.4982	up
ENSG00000173597	3.93628e-06	1.45537e-07	-1.49764	down
ENSG00000196549	0.0576547	0.0167249	-1.49761	down
ENSG00000013016	0.000582448	5.84835e-05	-1.49733	down
ENSG00000115738	0.000171651	1.32389e-05	-1.49644	down
ENSG00000242110	0.0019331	0.000253614	-1.49559	down
ENSG00000162595	1.29191e-07	2.67079e-09	-1.49545	down
ENSG00000183628	0.00112818	0.000131716	-1.49424	down
ENSG00000163739	0.00234894	0.000323111	1.49408	up
ENSG00000212283	0.177479	0.0720561	-1.49198	down
ENSG00000105251	9.95256e-06	4.35683e-07	-1.49092	down
ENSG00000066583	1.68616e-05	8.223e-07	-1.49035	down
ENSG00000179163	0.000106824	7.49816e-06	-1.48942	down
ENSG00000184227	0.00102536	0.000117221	-1.48871	down
ENSG00000235336	0.00871649	0.0016006	1.48866	up
ENSG00000167107	0.000524335	5.13727e-05	-1.48749	down
ENSG00000125835	3.88163e-05	2.23076e-06	1.48746	up
ENSG00000072694	0.0107701	0.00208142	-1.48742	down
ENSG00000108106	0.00818972	0.0014818	1.48739	up
ENSG00000182795	0.000448111	4.20636e-05	1.48657	up
ENSG00000170088	1.51961e-07	3.2355e-09	-1.48438	down
ENSG00000197894	0.000196792	1.55781e-05	-1.48414	down
ENSG00000177465	0.00225568	0.000307493	-1.48412	down
ENSG00000124243	9.69305e-05	6.68811e-06	1.48316	up
ENSG00000137509	0.00406381	0.000629551	-1.48155	down
ENSG00000074410	0.000675232	7.00688e-05	1.48009	up
ENSG00000156869	0.000869977	9.64207e-05	-1.47989	down
ENSG00000137133	0.000103213	7.19458e-06	-1.4791	down
ENSG00000173898	0.000544492	5.38252e-05	-1.47684	down
ENSG00000154330	2.30614e-06	7.75232e-08	-1.47518	down
ENSG00000182154	0.000127151	9.20017e-06	-1.47399	down
ENSG00000143621	9.05724e-05	6.18939e-06	1.47317	up
ENSG00000185633	0.00611319	0.00103453	1.47306	up
ENSG00000112992	0.0049784	0.000805103	-1.47107	down
ENSG00000131373	0.000394868	3.6054e-05	-1.46957	down
ENSG00000100097	0.0004726	4.49678e-05	1.469	up
ENSG00000015520	0.00371772	0.000565754	-1.46888	down
ENSG00000277909	5.37951e-05	3.30546e-06	1.46872	up
ENSG00000125430	2.69702e-05	1.44036e-06	-1.4681	down
ENSG00000168874	0.00036877	3.32802e-05	-1.46736	down
ENSG00000282799	1.17427e-05	5.30129e-07	-1.46698	down
ENSG00000162909	0.000510081	4.95481e-05	1.46649	up
ENSG00000064199	0.000137345	1.01319e-05	1.46606	up
ENSG00000018408	0.000551376	5.4631e-05	1.46584	up
ENSG00000106976	0.00509928	0.000828481	1.46582	up
ENSG00000152128	0.00607458	0.00102638	1.46399	up
ENSG00000085265	0.024614	0.00580719	-1.46252	down
ENSG00000108381	1.94125e-07	4.3562e-09	-1.46143	down
ENSG00000188290	0.00107171	0.000123608	1.4614	up
ENSG00000105519	0.0118219	0.00234162	1.46131	up
ENSG00000013810	0.000378149	3.42436e-05	1.46083	up
ENSG00000176454	1.67262e-05	8.14956e-07	1.46038	up
ENSG00000109089	0.000100081	6.94973e-06	1.46002	up
ENSG00000288257	0.00236405	0.00032592	1.45997	up
ENSG00000147955	3.28731e-05	1.83403e-06	-1.45978	down
ENSG00000115419	4.44935e-05	2.63368e-06	1.4596	up
ENSG00000138413	0.000567303	5.6635e-05	-1.45747	down
ENSG00000076003	2.36095e-05	1.22751e-06	1.45682	up
ENSG00000170962	0.0438109	0.0118768	1.45591	up
ENSG00000132688	0.00106835	0.000123079	1.45561	up
ENSG00000169679	6.62129e-05	4.23226e-06	1.45483	up
ENSG00000184117	0.0006919	7.20385e-05	-1.45445	down
ENSG00000172296	0.00022898	1.8672e-05	-1.45371	down
ENSG00000152700	4.03437e-05	2.33636e-06	-1.45364	down
ENSG00000168778	2.51438e-06	8.5523e-08	1.45301	up
ENSG00000161929	0.000223945	1.81922e-05	-1.45269	down
ENSG00000118985	0.00141563	0.000173655	-1.45252	down
ENSG00000196754	0.0313933	0.00786981	1.45103	up
ENSG00000141424	0.000511296	4.98015e-05	1.45097	up
ENSG00000188064	0.000123509	8.8712e-06	1.45097	up
ENSG00000197905	8.96532e-07	2.59399e-08	1.45015	up
ENSG00000276194	0.0227986	0.00526307	1.44863	up
ENSG00000144648	4.5065e-09	5.59381e-11	-1.44801	down
ENSG00000149557	0.000320349	2.80472e-05	-1.44791	down
ENSG00000177054	2.02966e-07	4.59941e-09	1.44789	up
ENSG00000130653	7.69272e-10	7.33594e-12	-1.4476	down
ENSG00000140545	0.0099067	0.00187797	1.44658	up
ENSG00000138722	0.000340697	3.0235e-05	-1.44563	down
ENSG00000166508	0.000311259	2.70038e-05	1.44492	up
ENSG00000136231	0.000903974	0.000100896	1.44333	up
ENSG00000198915	0.00103089	0.000117944	1.44322	up
ENSG00000185269	0.0628065	0.0186577	-1.44296	down
ENSG00000104218	0.000572634	5.72685e-05	1.44289	up
ENSG00000167992	0.000506958	4.91103e-05	-1.44254	down
ENSG00000107819	3.48356e-06	1.26029e-07	1.44172	up
ENSG00000101367	8.67575e-05	5.90413e-06	1.44118	up
ENSG00000167747	7.14245e-06	2.97839e-07	1.44106	up
ENSG00000088826	0.000315018	2.74413e-05	1.44103	up
ENSG00000135919	0.0413073	0.0109919	1.44098	up
ENSG00000106012	1.72315e-05	8.44759e-07	1.43889	up
ENSG00000143110	0.00289138	0.000416082	-1.43877	down
ENSG00000174307	0.0406522	0.0107907	1.43819	up
ENSG00000182379	0.00053296	5.24361e-05	1.43818	up
ENSG00000224168	0.016711	0.00357541	1.43725	up
ENSG00000143476	8.10082e-06	3.42455e-07	1.43705	up
ENSG00000109819	0.016843	0.00361144	-1.4365	down
ENSG00000106404	0.000801988	8.69015e-05	-1.43627	down
ENSG00000109107	0.00996515	0.00189328	-1.4351	down
ENSG00000126787	0.000131999	9.62899e-06	1.43504	up
ENSG00000174080	0.000328182	2.8878e-05	-1.43412	down
ENSG00000128052	0.003674	0.00055764	-1.43366	down
ENSG00000008283	0.00311854	0.000456694	1.43185	up
ENSG00000143546	0.168863	0.0674439	-1.43178	down
ENSG00000139428	1.72315e-05	8.45458e-07	-1.43164	down
ENSG00000124588	0.000538457	5.30893e-05	-1.43041	down
ENSG00000110244	0.18808	0.0775981	-1.42971	down
ENSG00000178075	0.000577844	5.78661e-05	-1.42956	down
ENSG00000260105	3.68146e-07	9.11004e-09	-1.42872	down
ENSG00000165105	8.30267e-05	5.59673e-06	1.42859	up
ENSG00000124935	0.0631987	0.0188189	1.42847	up
ENSG00000160182	0.156924	0.0610976	1.42776	up
ENSG00000274145	0.000146971	1.10238e-05	-1.42769	down
ENSG00000082458	5.74768e-06	2.25377e-07	1.42715	up
ENSG00000146072	0.00119174	0.000140634	1.42634	up
ENSG00000074657	0.00023118	1.88821e-05	1.4259	up
ENSG00000162814	0.00110286	0.000128126	1.42361	up
ENSG00000116133	0.00239342	0.000330816	-1.42246	down
ENSG00000001084	0.0147205	0.00305165	-1.42245	down
ENSG00000158828	0.000903974	0.000100907	-1.42183	down
ENSG00000101443	0.187484	0.0772529	1.42055	up
ENSG00000131153	0.00105222	0.000120849	1.42048	up
ENSG00000176728	0.0762575	0.0239067	-1.42018	down
ENSG00000163898	0.00241257	0.000334723	1.42014	up
ENSG00000170873	5.13726e-05	3.12937e-06	-1.41959	down
ENSG00000094916	2.68625e-05	1.43227e-06	1.41944	up
ENSG00000042445	0.000312746	2.71466e-05	-1.41867	down
ENSG00000162458	0.00265965	0.000376308	1.41858	up
ENSG00000088002	0.00611448	0.00103502	1.41763	up
ENSG00000099194	0.0210346	0.00475342	-1.41642	down
ENSG00000109113	0.001354	0.0001646	1.41531	up
ENSG00000163702	1.19683e-05	5.41372e-07	-1.41477	down
ENSG00000254709	0.0773265	0.0243443	-1.4145	down
ENSG00000196188	0.100011	0.0341058	1.41286	up
ENSG00000128342	0.00973108	0.00183385	1.41225	up
ENSG00000120156	0.000198698	1.57814e-05	-1.41111	down
ENSG00000135931	3.68146e-07	9.12316e-09	1.41018	up
ENSG00000069535	0.019267	0.00427162	-1.41012	down
ENSG00000165424	1.0479e-05	4.64745e-07	-1.41008	down
ENSG00000135480	0.109198	0.0382367	1.40971	up
ENSG00000116016	0.000278256	2.35629e-05	-1.40965	down
ENSG00000106462	9.19807e-05	6.31407e-06	1.40946	up
ENSG00000138160	5.04573e-05	3.05802e-06	1.40944	up
ENSG00000125733	5.96983e-08	1.10494e-09	1.40928	up
ENSG00000131389	1.29963e-05	5.94187e-07	1.40887	up
ENSG00000112304	5.04121e-06	1.91957e-07	-1.40852	down
ENSG00000164574	0.000425383	3.93664e-05	1.40851	up
ENSG00000122223	7.25063e-05	4.75239e-06	-1.40826	down
ENSG00000074211	0.000728373	7.70586e-05	1.40677	up
ENSG00000091651	7.31322e-05	4.81345e-06	1.40654	up
ENSG00000145386	0.00029706	2.54308e-05	1.40463	up
ENSG00000115339	0.00241363	0.000335102	1.40428	up
ENSG00000131069	1.59108e-05	7.7101e-07	-1.40353	down
ENSG00000101974	0.000798293	8.64659e-05	-1.40322	down
ENSG00000111247	0.000212436	1.70508e-05	1.40264	up
ENSG00000106066	0.0542821	0.0155212	-1.4022	down
ENSG00000060718	0.00159259	0.000199705	1.40217	up
ENSG00000162599	0.000108817	7.65506e-06	-1.40164	down
ENSG00000132481	4.69863e-05	2.80822e-06	1.40085	up
ENSG00000175643	0.0012657	0.000151796	1.40029	up
ENSG00000077232	8.34881e-05	5.63152e-06	1.40019	up
ENSG00000082146	0.000949031	0.000106943	-1.40019	down
ENSG00000173621	6.26527e-05	3.96873e-06	1.39963	up
ENSG00000073712	8.5096e-05	5.76253e-06	-1.39954	down
ENSG00000181577	0.000958647	0.000108238	1.39868	up
ENSG00000245694	0.000425383	3.93402e-05	1.39845	up
ENSG00000104147	0.00101584	0.000116042	1.39732	up
ENSG00000166311	2.53539e-05	1.33987e-06	-1.39713	down
ENSG00000164930	0.00013483	9.88728e-06	1.39495	up
ENSG00000137731	0.272469	0.126774	1.39474	up
ENSG00000168546	3.7531e-09	4.54259e-11	-1.39401	down
ENSG00000100522	0.000181848	1.42423e-05	-1.39331	down
ENSG00000115163	0.00108008	0.000124738	1.39306	up
ENSG00000166143	0.0114619	0.00225332	1.39246	up
ENSG00000170385	0.0169451	0.00363708	-1.39211	down
ENSG00000186007	0.0240697	0.00564795	1.39144	up
ENSG00000180263	0.00040541	3.7142e-05	1.39142	up
ENSG00000167552	0.000684586	7.11863e-05	1.39123	up
ENSG00000263324	0.000149339	1.1274e-05	-1.39114	down
ENSG00000134247	0.000501254	4.83806e-05	1.39103	up
ENSG00000143653	0.00209512	0.000280422	-1.38996	down
ENSG00000185010	8.9092e-05	6.07642e-06	-1.38916	down
ENSG00000197540	5.31703e-05	3.26237e-06	-1.38862	down
ENSG00000150551	0.00204557	0.000271838	1.38855	up
ENSG00000171792	2.7042e-06	9.36082e-08	1.38851	up
ENSG00000115486	2.50378e-05	1.32057e-06	-1.3884	down
ENSG00000227258	5.42283e-05	3.34405e-06	-1.38715	down
ENSG00000185361	2.14199e-05	1.09191e-06	-1.38711	down
ENSG00000136933	0.000205369	1.63929e-05	-1.38508	down
ENSG00000204949	0.00401646	0.00062085	-1.38468	down
ENSG00000123095	4.41406e-05	2.60499e-06	1.3846	up
ENSG00000162745	0.00112912	0.000131876	1.38411	up
ENSG00000153721	0.00107168	0.000123522	-1.38307	down
ENSG00000099860	0.00214253	0.000288473	-1.38283	down
ENSG00000198792	0.000130084	9.46407e-06	1.3825	up
ENSG00000106636	8.67493e-06	3.70173e-07	1.38168	up
ENSG00000162897	4.52824e-05	2.68838e-06	-1.38094	down
ENSG00000140939	2.81887e-05	1.51789e-06	1.38045	up
ENSG00000162734	0.000176879	1.37516e-05	1.37931	up
ENSG00000102038	0.00300992	0.000437434	-1.3793	down
ENSG00000105374	0.0124653	0.00249879	-1.37902	down
ENSG00000196600	3.91529e-07	9.80638e-09	-1.37857	down
ENSG00000110328	0.00114937	0.000134749	1.37809	up
ENSG00000132341	0.000747271	7.95861e-05	1.3764	up
ENSG00000136048	0.000127549	9.24022e-06	1.37547	up
ENSG00000152104	6.64833e-06	2.71186e-07	1.37493	up
ENSG00000128185	0.000602804	6.10845e-05	-1.37451	down
ENSG00000182952	1.34069e-05	6.17695e-07	1.3733	up
ENSG00000181631	0.00103332	0.000118267	-1.37306	down
ENSG00000284901	0.000148668	1.11971e-05	1.37294	up
ENSG00000170293	0.00074328	7.90954e-05	-1.37153	down
ENSG00000184470	1.87892e-05	9.33735e-07	-1.37145	down
ENSG00000117118	0.000731193	7.74539e-05	-1.3711	down
ENSG00000175505	0.000377361	3.41389e-05	1.37021	up
ENSG00000185262	0.000253981	2.11146e-05	1.37005	up
ENSG00000204103	0.000254766	2.12136e-05	-1.36998	down
ENSG00000188676	3.77174e-05	2.14984e-06	-1.36977	down
ENSG00000111671	0.000132542	9.70151e-06	1.36975	up
ENSG00000173207	0.00121739	0.00014439	1.36756	up
ENSG00000277656	0.262379	0.120306	-1.36703	down
ENSG00000213412	0.0150079	0.00313085	1.36702	up
ENSG00000234456	0.000105893	7.40477e-06	-1.36568	down
ENSG00000131771	0.0506186	0.0142008	1.36539	up
ENSG00000109881	0.000141228	1.0462e-05	1.36508	up
ENSG00000114698	0.00310171	0.000453514	-1.36252	down
ENSG00000176903	1.11426e-05	4.98608e-07	1.36233	up
ENSG00000159335	0.00176354	0.000225603	-1.3617	down
ENSG00000101003	1.24775e-05	5.66608e-07	1.36141	up
ENSG00000164695	0.000517088	5.05256e-05	1.36065	up
ENSG00000282853	0.00046613	4.41051e-05	-1.35797	down
ENSG00000198435	0.000293231	2.50641e-05	1.35739	up
ENSG00000133574	0.00260557	0.000367965	-1.35713	down
ENSG00000167183	0.0120543	0.00240203	1.35677	up
ENSG00000142583	0.00191194	0.000250416	1.35645	up
ENSG00000113249	0.00799369	0.00144104	1.35635	up
ENSG00000011422	0.0266268	0.00640797	1.35625	up
ENSG00000049239	1.41719e-05	6.65463e-07	-1.35539	down
ENSG00000263290	1.94135e-05	9.71617e-07	1.35345	up
ENSG00000158234	2.53539e-05	1.34061e-06	1.35305	up
ENSG00000106993	0.000103838	7.24267e-06	-1.35304	down
ENSG00000164742	2.56177e-07	6.05418e-09	-1.35229	down
ENSG00000197093	0.000494003	4.74626e-05	1.35188	up
ENSG00000038210	0.00109057	0.000126313	-1.35141	down
ENSG00000074800	0.00711648	0.00124329	1.35127	up
ENSG00000283857	0.178558	0.0726126	1.35068	up
ENSG00000123136	6.1854e-07	1.64758e-08	1.35057	up
ENSG00000167757	0.0747215	0.0233171	1.3504	up
ENSG00000176597	4.72881e-05	2.83461e-06	1.35014	up
ENSG00000231106	0.0116477	0.00229854	1.34982	up
ENSG00000165238	0.00409458	0.000635223	1.34924	up
ENSG00000186301	0.00524228	0.000856113	-1.34826	down
ENSG00000072571	0.000837432	9.16299e-05	1.34771	up
ENSG00000162543	0.00079749	8.63437e-05	-1.34458	down
ENSG00000143149	0.000131999	9.62206e-06	-1.34444	down
ENSG00000164294	0.00146821	0.000181467	1.34429	up
ENSG00000227816	0.00030673	2.6489e-05	1.34359	up
ENSG00000156049	9.50519e-05	6.54169e-06	-1.34331	down
ENSG00000107796	0.0201782	0.00451943	1.34236	up
ENSG00000182511	0.000326091	2.86507e-05	-1.34213	down
ENSG00000184216	1.27339e-05	5.80501e-07	1.34207	up
ENSG00000139410	0.000108817	7.65729e-06	-1.34054	down
ENSG00000168542	0.0887481	0.0291358	1.33985	up
ENSG00000174996	5.16004e-10	4.33081e-12	1.33963	up
ENSG00000128581	4.12359e-06	1.53191e-07	1.33916	up
ENSG00000224122	0.000146502	1.09822e-05	-1.33875	down
ENSG00000163827	5.5057e-08	9.99576e-10	-1.33859	down
ENSG00000144655	0.000707065	7.41485e-05	-1.33846	down
ENSG00000167363	0.0130746	0.00265268	-1.33832	down
ENSG00000178776	0.0113676	0.00222831	1.33828	up
ENSG00000075426	0.000729116	7.71694e-05	1.3379	up
ENSG00000130303	0.0264102	0.00633947	-1.33752	down
ENSG00000090013	0.000613593	6.24273e-05	-1.33719	down
ENSG00000160957	0.000821713	8.95108e-05	1.33717	up
ENSG00000227036	0.000192469	1.52017e-05	1.33655	up
ENSG00000206811	0.108678	0.0380022	1.33604	up
ENSG00000114166	0.000309457	2.67518e-05	-1.33585	down
ENSG00000105643	0.00136702	0.000166545	1.3355	up
ENSG00000243364	1.21898e-06	3.67233e-08	1.33511	up
ENSG00000163359	0.0393377	0.0103827	1.33435	up
ENSG00000127564	2.54929e-06	8.69669e-08	1.33242	up
ENSG00000158473	2.7042e-06	9.36518e-08	-1.33224	down
ENSG00000072274	0.000733277	7.7869e-05	1.33221	up
ENSG00000160050	0.00292324	0.000421738	1.33132	up
ENSG00000104312	1.03625e-05	4.58665e-07	1.33073	up
ENSG00000171723	4.31075e-05	2.52879e-06	-1.3304	down
ENSG00000136052	0.00225469	0.000307259	-1.32955	down
ENSG00000116132	0.0195584	0.00435092	1.32954	up
ENSG00000163159	2.41362e-08	3.90222e-10	1.32948	up
ENSG00000101311	0.000174559	1.35249e-05	1.32934	up
ENSG00000100342	0.00694059	0.00120674	-1.32876	down
ENSG00000139531	3.12507e-05	1.72077e-06	-1.32869	down
ENSG00000145423	0.104244	0.0359683	1.32866	up
ENSG00000166211	3.64343e-05	2.06812e-06	-1.32788	down
ENSG00000163814	0.00218936	0.000295783	1.32765	up
ENSG00000147257	0.156007	0.0606372	1.32702	up
ENSG00000169174	0.0159599	0.0033798	-1.3268	down
ENSG00000119280	0.000607087	6.15722e-05	1.32642	up
ENSG00000105855	0.000256602	2.14231e-05	1.32624	up
ENSG00000168502	0.000695222	7.24459e-05	1.32613	up
ENSG00000066322	3.02198e-05	1.65529e-06	1.32507	up
ENSG00000113140	0.0243529	0.00573483	1.32312	up
ENSG00000160678	0.159815	0.0626256	1.32198	up
ENSG00000104856	0.0026964	0.000382272	1.32037	up
ENSG00000134532	1.45224e-06	4.50337e-08	-1.32033	down
ENSG00000180914	0.0137623	0.00281531	1.31983	up
ENSG00000134817	0.00371236	0.00056461	-1.31941	down
ENSG00000120279	2.3718e-05	1.23629e-06	-1.31811	down
ENSG00000109618	5.46474e-05	3.38532e-06	-1.31807	down
ENSG00000179776	0.00237561	0.000327919	-1.31799	down
ENSG00000127920	0.005275	0.000862856	-1.31788	down
ENSG00000124802	0.00476565	0.000762277	1.31787	up
ENSG00000104691	0.000155933	1.18545e-05	-1.31685	down
ENSG00000187630	0.00470389	0.000750943	-1.3164	down
ENSG00000179639	0.0100386	0.00190963	-1.3163	down
ENSG00000141293	0.000529795	5.20715e-05	-1.31619	down
ENSG00000068831	9.59583e-06	4.17857e-07	-1.31558	down
ENSG00000174326	3.0833e-05	1.69569e-06	-1.31541	down
ENSG00000150403	0.000387055	3.52723e-05	1.31469	up
ENSG00000163479	1.24002e-05	5.62552e-07	1.31463	up
ENSG00000102317	2.31565e-05	1.19782e-06	1.31461	up
ENSG00000073792	0.00021724	1.74939e-05	1.31376	up
ENSG00000167772	0.115274	0.0410725	-1.31262	down
ENSG00000117592	0.000424902	3.92656e-05	-1.31173	down
ENSG00000171444	1.92698e-06	6.27459e-08	-1.31171	down
ENSG00000168393	0.001745	0.000222152	1.31098	up
ENSG00000263238	0.00230974	0.000317107	-1.31077	down
ENSG00000175600	0.00648093	0.00111107	-1.31072	down
ENSG00000120896	5.06503e-06	1.93312e-07	-1.31059	down
ENSG00000278567	0.013302	0.00270646	-1.31055	down
ENSG00000113810	0.000663132	6.86625e-05	1.31053	up
ENSG00000185567	0.00481625	0.000771647	1.30997	up
ENSG00000029559	0.0536842	0.015298	1.30985	up
ENSG00000102225	1.82867e-06	5.92915e-08	1.3092	up
ENSG00000136379	0.00159259	0.000199725	1.30889	up
ENSG00000074219	0.00244254	0.000341058	1.30873	up
ENSG00000253293	2.90471e-05	1.57181e-06	1.30847	up
ENSG00000198203	0.00104077	0.000119304	1.30832	up
ENSG00000179918	0.00163002	0.000205138	-1.30774	down
ENSG00000121769	0.014948	0.00311071	-1.30619	down
ENSG00000123384	0.00933812	0.00174363	-1.30609	down
ENSG00000184113	0.00494779	0.000798622	-1.30566	down
ENSG00000145439	4.71816e-05	2.82614e-06	-1.30542	down
ENSG00000147443	0.00578116	0.000967358	-1.30528	down
ENSG00000143457	9.43866e-06	4.08183e-07	1.30493	up
ENSG00000141295	7.07353e-06	2.9434e-07	-1.30431	down
ENSG00000213563	0.000209083	1.67539e-05	-1.30391	down
ENSG00000025434	1.35261e-05	6.27368e-07	-1.3039	down
ENSG00000164694	0.00547543	0.000902325	1.30352	up
ENSG00000176209	0.00259117	0.000365448	-1.30262	down
ENSG00000139835	0.000238297	1.95791e-05	-1.30204	down
ENSG00000076864	0.0138983	0.00285113	1.30185	up
ENSG00000198753	0.00011409	8.07369e-06	1.30168	up
ENSG00000146731	8.13186e-05	5.46363e-06	1.30133	up
ENSG00000109805	0.000233599	1.91313e-05	1.30072	up
ENSG00000159189	0.0835276	0.0269902	-1.30071	down
ENSG00000136295	0.00466968	0.000744245	1.30051	up
ENSG00000176834	0.000313683	2.72874e-05	1.3001	up
ENSG00000087111	3.61153e-05	2.04682e-06	1.29905	up
ENSG00000184009	4.54759e-05	2.70188e-06	1.29852	up
ENSG00000179862	0.00241765	0.000336653	1.29794	up
ENSG00000110074	1.13475e-05	5.08276e-07	-1.2978	down
ENSG00000112972	0.00642063	0.00109818	-1.29762	down
ENSG00000131620	0.0202897	0.00454677	-1.29727	down
ENSG00000221963	5.20083e-06	1.99873e-07	-1.29717	down
ENSG00000112742	0.000304993	2.62986e-05	1.2965	up
ENSG00000264575	0.000839825	9.1966e-05	-1.29566	down
ENSG00000176641	0.00490365	0.000789549	-1.29531	down
ENSG00000197417	6.27358e-06	2.51076e-07	-1.29527	down
ENSG00000140416	0.00310097	0.00045327	1.29484	up
ENSG00000109861	0.0410409	0.0109047	1.29447	up
ENSG00000204370	0.00496406	0.000801688	-1.29413	down
ENSG00000143570	7.97633e-05	5.34151e-06	1.2938	up
ENSG00000171241	2.85375e-05	1.54172e-06	1.29334	up
ENSG00000175029	0.000826913	9.02703e-05	1.29326	up
ENSG00000138801	0.000723062	7.6401e-05	1.29286	up
ENSG00000153044	0.000265994	2.23366e-05	1.29181	up
ENSG00000060642	1.80036e-05	8.8992e-07	-1.29147	down
ENSG00000187109	0.0012047	0.000142512	1.29044	up
ENSG00000114554	0.00173189	0.000220025	1.28996	up
ENSG00000151725	0.001955	0.000257092	1.28972	up
ENSG00000101079	3.90302e-07	9.7584e-09	1.2892	up
ENSG00000142856	0.000982854	0.000111579	1.28884	up
ENSG00000092445	0.000363672	3.27238e-05	1.28804	up
ENSG00000123191	2.64054e-05	1.4032e-06	-1.28781	down
ENSG00000173715	9.77515e-08	1.93621e-09	1.28736	up
ENSG00000173334	0.0026745	0.000378881	-1.28693	down
ENSG00000130762	0.000616149	6.28724e-05	1.28688	up
ENSG00000255717	0.000640843	6.58451e-05	1.28644	up
ENSG00000148344	0.0168078	0.00360092	1.28598	up
ENSG00000156886	0.00925714	0.00172401	-1.28579	down
ENSG00000110660	0.00246697	0.000345015	1.28478	up
ENSG00000213809	0.000664024	6.88135e-05	-1.28411	down
ENSG00000275430	0.108476	0.0379172	1.28327	up
ENSG00000152377	0.00236149	0.000325463	1.28314	up
ENSG00000170004	0.00230948	0.00031697	1.28294	up
ENSG00000107736	2.37031e-05	1.23447e-06	-1.28254	down
ENSG00000076716	0.00293222	0.000423422	1.28196	up
ENSG00000104419	0.079056	0.0250494	1.28158	up
ENSG00000147400	2.17231e-05	1.1112e-06	1.28156	up
ENSG00000122643	3.76311e-05	2.14104e-06	1.28129	up
ENSG00000108679	0.0114619	0.0022536	1.28097	up
ENSG00000154380	0.0017493	0.000223129	1.28056	up
ENSG00000068366	0.00114135	0.000133505	1.28009	up
ENSG00000155962	0.00296815	0.000430446	-1.28001	down
ENSG00000171843	5.97031e-06	2.36566e-07	1.27973	up
ENSG00000050344	0.00355443	0.000534468	1.27878	up
ENSG00000138759	0.00274423	0.000390821	1.27847	up
ENSG00000278355	0.00214171	0.000288267	-1.27838	down
ENSG00000274636	7.84332e-05	5.23741e-06	1.27801	up
ENSG00000051180	0.000140913	1.04324e-05	1.27778	up
ENSG00000103145	0.000634696	6.51309e-05	1.27775	up
ENSG00000051128	0.000658465	6.81211e-05	1.27693	up
ENSG00000101052	2.64561e-06	9.09215e-08	1.27613	up
ENSG00000146039	0.00871736	0.00160115	-1.27593	down
ENSG00000168078	0.000761342	8.1522e-05	1.27565	up
ENSG00000147119	8.21051e-05	5.52372e-06	-1.27485	down
ENSG00000143157	0.000107591	7.55678e-06	1.27472	up
ENSG00000070404	0.00650843	0.00111636	1.27407	up
ENSG00000016391	0.000507216	4.919e-05	-1.27407	down
ENSG00000133216	0.00290404	0.000418455	1.27381	up
ENSG00000008735	0.00766205	0.0013623	1.27378	up
ENSG00000256262	0.000270577	2.2817e-05	-1.27311	down
ENSG00000115221	0.0190962	0.00421942	1.27198	up
ENSG00000165688	2.2287e-05	1.14635e-06	-1.27135	down
ENSG00000154760	4.17568e-05	2.43296e-06	1.27	up
ENSG00000040275	2.38932e-07	5.53462e-09	1.2699	up
ENSG00000075218	0.000126835	9.15488e-06	1.26963	up
ENSG00000111640	0.00221589	0.000300405	1.26917	up
ENSG00000101342	3.24582e-05	1.80228e-06	1.26779	up
ENSG00000107833	0.000928196	0.000104185	1.26722	up
ENSG00000182512	0.0024412	0.000340656	-1.26721	down
ENSG00000285394	1.04259e-06	3.08106e-08	1.26693	up
ENSG00000178053	0.00362298	0.000548936	1.26619	up
ENSG00000196935	0.00059161	5.96628e-05	1.26618	up
ENSG00000007384	0.000290981	2.48413e-05	1.26611	up
ENSG00000106089	3.26278e-05	1.81503e-06	1.26562	up
ENSG00000131473	2.40923e-05	1.26006e-06	1.26382	up
ENSG00000140092	0.000982307	0.000111474	-1.26312	down
ENSG00000221676	0.55248	0.34844	1.26295	up
ENSG00000179094	0.00085242	9.38347e-05	-1.2628	down
ENSG00000106211	0.00238183	0.000329076	1.26194	up
ENSG00000131435	0.0027795	0.000396335	1.25916	up
ENSG00000103490	0.000935942	0.000105245	1.25888	up
ENSG00000172164	0.0289931	0.00712212	-1.25875	down
ENSG00000172782	6.1499e-06	2.44768e-07	-1.25766	down
ENSG00000022267	0.000773314	8.34187e-05	-1.25735	down
ENSG00000163468	8.55625e-05	5.80168e-06	1.25729	up
ENSG00000197496	0.000778477	8.401e-05	-1.25702	down
ENSG00000116005	0.000697642	7.27597e-05	-1.25684	down
ENSG00000047634	0.000327246	2.87811e-05	-1.25646	down
ENSG00000278843	0.0156515	0.00330272	1.25602	up
ENSG00000200792	0.182471	0.0746393	1.2557	up
ENSG00000167861	0.0148448	0.00308397	1.25568	up
ENSG00000071051	0.00234367	0.000322282	1.25566	up
ENSG00000155066	0.0255149	0.00607835	1.25546	up
ENSG00000269028	0.0362603	0.00937982	-1.25539	down
ENSG00000234506	0.00412349	0.000640435	-1.25448	down
ENSG00000120254	8.0726e-05	5.42024e-06	1.25326	up
ENSG00000147419	9.42795e-07	2.75284e-08	-1.25286	down
ENSG00000094975	1.94125e-07	4.35491e-09	1.25223	up
ENSG00000013588	0.0212549	0.00482127	1.25105	up
ENSG00000105771	1.16787e-05	5.25176e-07	1.25097	up
ENSG00000174807	0.00273971	0.000389813	1.25074	up
ENSG00000139725	0.00046613	4.41018e-05	1.25039	up
ENSG00000121207	1.41766e-06	4.37736e-08	-1.25038	down
ENSG00000175309	2.71128e-08	4.51521e-10	-1.24969	down
ENSG00000230613	8.0016e-07	2.26567e-08	-1.2493	down
ENSG00000130787	3.20293e-05	1.7728e-06	1.24878	up
ENSG00000248593	2.04863e-06	6.73285e-08	1.24868	up
ENSG00000084207	0.117281	0.0419069	1.24842	up
ENSG00000105676	0.000318334	2.78286e-05	-1.24831	down
ENSG00000139318	0.000905674	0.000101137	-1.2479	down
ENSG00000135617	0.0061747	0.0010463	-1.24762	down
ENSG00000167969	0.000116174	8.27247e-06	-1.24696	down
ENSG00000144560	1.36279e-06	4.2019e-08	1.2468	up
ENSG00000154265	8.62356e-06	3.676e-07	-1.24675	down
ENSG00000156709	0.000969953	0.000109772	-1.24648	down
ENSG00000114023	0.00840177	0.00152722	-1.24634	down
ENSG00000130881	0.00210757	0.000282927	-1.24586	down
ENSG00000119403	0.00102195	0.000116785	1.24562	up
ENSG00000196526	0.000174214	1.34674e-05	1.24458	up
ENSG00000111341	0.103672	0.0357068	1.24433	up
ENSG00000154127	0.00241765	0.000336728	1.24426	up
ENSG00000011105	0.000592455	5.98003e-05	-1.24412	down
ENSG00000170634	0.000110115	7.76321e-06	-1.24368	down
ENSG00000101773	4.66122e-05	2.77969e-06	1.24252	up
ENSG00000073578	0.000708648	7.44397e-05	-1.24124	down
ENSG00000136518	0.000111347	7.855e-06	1.24122	up
ENSG00000255823	0.000551562	5.46738e-05	-1.24108	down
ENSG00000101474	0.00244784	0.000342014	-1.24059	down
ENSG00000179178	0.0419513	0.0112004	1.23904	up
ENSG00000072840	0.0048666	0.000782079	1.23899	up
ENSG00000277273	0.000648973	6.67951e-05	1.23773	up
ENSG00000084636	0.00359018	0.000542697	1.23763	up
ENSG00000167740	0.000344215	3.05841e-05	-1.2369	down
ENSG00000178623	0.00496712	0.000802404	1.23659	up
ENSG00000170425	0.00223273	0.000303234	1.23646	up
ENSG00000137070	9.72414e-05	6.71815e-06	-1.23644	down
ENSG00000166501	5.30204e-06	2.04465e-07	-1.23514	down
ENSG00000259494	0.000476631	4.54777e-05	-1.23403	down
ENSG00000106236	0.0416396	0.0111079	1.23379	up
ENSG00000170545	0.00356742	0.000537051	1.23359	up
ENSG00000214290	5.83102e-05	3.63698e-06	1.23343	up
ENSG00000171115	0.00190727	0.000249466	-1.23339	down
ENSG00000019144	0.00254992	0.000358643	1.23327	up
ENSG00000160883	0.0156656	0.00330917	-1.23316	down
ENSG00000167136	0.0168376	0.0036088	-1.2322	down
ENSG00000086289	0.0020528	0.000273671	1.23218	up
ENSG00000105738	7.96935e-06	3.36054e-07	1.2308	up
ENSG00000149257	0.00377218	0.000575874	1.22971	up
ENSG00000168904	0.000634696	6.51574e-05	-1.22956	down
ENSG00000116885	0.000287669	2.44938e-05	1.22945	up
ENSG00000152669	0.000504874	4.87969e-05	1.22867	up
ENSG00000215908	0.000196792	1.55939e-05	-1.22833	down
ENSG00000272143	1.57869e-05	7.63611e-07	-1.22797	down
ENSG00000135469	0.00369553	0.000561573	-1.22765	down
ENSG00000153944	0.00397829	0.000613843	1.22736	up
ENSG00000117143	0.0113676	0.00222852	-1.22662	down
ENSG00000182240	0.00965792	0.00181486	1.22653	up
ENSG00000232677	0.00424092	0.000663058	1.22623	up
ENSG00000178573	0.00205817	0.000274625	-1.22608	down
ENSG00000143382	0.00436078	0.000686537	-1.22524	down
ENSG00000106290	1.69612e-05	8.29403e-07	1.22519	up
ENSG00000117472	0.109102	0.0381885	1.22422	up
ENSG00000179750	0.0434495	0.0117433	1.22273	up
ENSG00000253729	0.000439058	4.09423e-05	1.22263	up
ENSG00000167656	0.244641	0.109861	1.22247	up
ENSG00000005243	0.00883806	0.00162839	-1.22229	down
ENSG00000121152	5.55196e-08	1.01043e-09	1.22125	up
ENSG00000203760	0.00427999	0.00067117	1.22117	up
ENSG00000173210	0.00189953	0.000248118	-1.22085	down
ENSG00000132763	0.000142969	1.06415e-05	-1.22049	down
ENSG00000135245	0.00720338	0.00126229	1.22029	up
ENSG00000115919	0.0597832	0.0175154	-1.21977	down
ENSG00000158402	0.000596192	6.02302e-05	1.21957	up
ENSG00000137809	0.0018647	0.000242334	1.21917	up
ENSG00000184162	1.90094e-05	9.46356e-07	1.21881	up
ENSG00000272620	0.00858792	0.00157282	1.21868	up
ENSG00000088827	0.00180806	0.000232538	-1.21844	down
ENSG00000128595	0.000582448	5.8514e-05	1.2178	up
ENSG00000100290	0.0243018	0.00572174	1.21778	up
ENSG00000221926	8.65371e-05	5.88306e-06	1.21719	up
ENSG00000102897	9.34493e-05	6.41901e-06	-1.21672	down
ENSG00000205593	5.01935e-05	3.02873e-06	1.21637	up
ENSG00000239672	0.000495634	4.77068e-05	1.21616	up
ENSG00000134042	3.65842e-07	9.03373e-09	-1.21601	down
ENSG00000116212	0.00130237	0.000156942	1.21507	up
ENSG00000167535	0.000682434	7.09324e-05	1.21471	up
ENSG00000100311	0.000168568	1.29639e-05	1.21468	up
ENSG00000150753	0.000707959	7.43361e-05	1.21465	up
ENSG00000137992	1.7571e-06	5.65053e-08	-1.21393	down
ENSG00000108639	0.000231754	1.89392e-05	1.21381	up
ENSG00000164934	0.000894572	9.97394e-05	1.21354	up
ENSG00000188833	9.70804e-05	6.70274e-06	-1.21318	down
ENSG00000164741	0.000383021	3.47862e-05	-1.21309	down
ENSG00000170743	1.2052e-06	3.62341e-08	-1.2123	down
ENSG00000163017	0.063859	0.0190814	1.21219	up
ENSG00000105254	7.61257e-05	5.04747e-06	1.21147	up
ENSG00000109466	0.00424092	0.000662879	-1.21121	down
ENSG00000161847	1.0934e-07	2.19763e-09	1.21102	up
ENSG00000180425	9.53274e-06	4.13515e-07	-1.21088	down
ENSG00000105784	1.11149e-05	4.96877e-07	-1.2104	down
ENSG00000101204	1.44135e-06	4.45685e-08	-1.20998	down
ENSG00000124939	0.0263876	0.00633172	1.20941	up
ENSG00000137142	0.0269676	0.00651377	1.20912	up
ENSG00000164512	6.79341e-09	9.06268e-11	-1.20833	down
ENSG00000165672	0.000166695	1.27777e-05	-1.20761	down
ENSG00000150093	0.00850565	0.00155155	1.20715	up
ENSG00000197448	0.000382443	3.47169e-05	-1.20679	down
ENSG00000104951	0.00140732	0.000172464	1.20614	up
ENSG00000145103	0.00015784	1.20273e-05	1.20606	up
ENSG00000019991	0.0295489	0.00728738	-1.20591	down
ENSG00000041982	0.0355896	0.00916694	1.20587	up
ENSG00000107731	0.00140241	0.0001716	1.20563	up
ENSG00000151090	0.000131999	9.63261e-06	-1.2056	down
ENSG00000152076	0.00010389	7.2509e-06	1.20446	up
ENSG00000089351	0.000474941	4.52745e-05	1.20432	up
ENSG00000274286	5.02738e-06	1.90986e-07	-1.20368	down
ENSG00000273889	4.50038e-05	2.66587e-06	1.20337	up
ENSG00000143569	4.52807e-05	2.68607e-06	1.20336	up
ENSG00000178425	0.000706434	7.40511e-05	-1.20303	down
ENSG00000245910	0.0189758	0.00419029	1.203	up
ENSG00000114021	0.00490247	0.000789143	-1.20273	down
ENSG00000107104	0.00391323	0.000601384	-1.20272	down
ENSG00000188010	0.000862902	9.53469e-05	1.20247	up
ENSG00000203797	0.00116646	0.00013701	-1.20216	down
ENSG00000084774	1.623e-05	7.88629e-07	1.20199	up
ENSG00000117139	9.0778e-05	6.21146e-06	1.20159	up
ENSG00000095002	5.10896e-05	3.10411e-06	1.20129	up
ENSG00000117091	0.0332204	0.00842692	-1.20125	down
ENSG00000105246	0.00123729	0.000147624	-1.20022	down
ENSG00000010810	0.000117023	8.34844e-06	-1.2002	down
ENSG00000063241	0.000468257	4.44097e-05	-1.19968	down
ENSG00000125652	0.00111864	0.000130305	-1.19961	down
ENSG00000217555	0.00345879	0.000517037	1.19947	up
ENSG00000129038	0.0080476	0.00145147	1.19936	up
ENSG00000100297	0.00552544	0.000913893	1.19933	up
ENSG00000114480	0.006873	0.00119286	-1.19919	down
ENSG00000139112	0.00703735	0.00122791	-1.19912	down
ENSG00000276879	0.00628074	0.00106926	1.19894	up
ENSG00000165060	6.64833e-06	2.70472e-07	-1.19886	down
ENSG00000167972	0.00122893	0.00014641	1.19882	up
ENSG00000150527	0.00506101	0.00082048	-1.1988	down
ENSG00000133561	0.00594555	0.00100038	-1.19859	down
ENSG00000172602	0.027983	0.00681218	-1.19815	down
ENSG00000139579	3.25415e-05	1.80834e-06	1.19811	up
ENSG00000102934	0.00751217	0.00132702	1.19713	up
ENSG00000242265	0.0841415	0.0272704	1.19655	up
ENSG00000156218	0.000943216	0.000106205	-1.19651	down
ENSG00000099256	0.000116387	8.29281e-06	1.19617	up
ENSG00000100219	0.00460291	0.000731976	-1.19608	down
ENSG00000185652	3.13833e-07	7.58311e-09	-1.19559	down
ENSG00000144668	0.011872	0.00235678	-1.19545	down
ENSG00000114670	3.00201e-05	1.64033e-06	1.19533	up
ENSG00000128602	0.00427999	0.000671043	-1.19435	down
ENSG00000152127	0.00174893	0.000222962	1.19405	up
ENSG00000103942	0.0118008	0.00233692	-1.19353	down
ENSG00000235915	0.029897	0.00739831	-1.19244	down
ENSG00000125885	3.13432e-05	1.72791e-06	1.19207	up
ENSG00000136982	0.000102698	7.14957e-06	1.19157	up
ENSG00000172379	0.00251695	0.000353338	1.19122	up
ENSG00000115468	0.0455363	0.0124633	-1.19073	down
ENSG00000110651	0.00163767	0.000206318	-1.19039	down
ENSG00000169291	3.33934e-08	5.72341e-10	-1.19007	down
ENSG00000171552	0.00124824	0.000149262	1.18995	up
ENSG00000221838	2.97067e-07	7.15176e-09	1.18953	up
ENSG00000173391	0.00335274	0.000498068	1.18932	up
ENSG00000164111	0.00634423	0.00108203	1.18896	up
ENSG00000123219	0.00025201	2.09174e-05	1.18845	up
ENSG00000007312	0.00925968	0.00172531	-1.18813	down
ENSG00000198074	0.349636	0.178463	1.18767	up
ENSG00000117242	0.000243868	2.01446e-05	-1.18686	down
ENSG00000155368	0.00908158	0.00168443	-1.18633	down
ENSG00000105355	6.71664e-05	4.31083e-06	1.18599	up
ENSG00000282830	0.00797504	0.00143521	1.18568	up
ENSG00000122642	0.000299669	2.57071e-05	1.18546	up
ENSG00000078246	2.76163e-06	9.61169e-08	1.185	up
ENSG00000111339	0.0394404	0.0104133	-1.18494	down
ENSG00000185842	2.96621e-06	1.04822e-07	1.18357	up
ENSG00000116679	0.000741313	7.88206e-05	1.1827	up
ENSG00000124466	0.0623057	0.0184649	1.18217	up
ENSG00000276887	0.101509	0.0347913	1.18194	up
ENSG00000128245	0.00420623	0.000655596	1.18143	up
ENSG00000006016	0.0097549	0.00184041	1.1813	up
ENSG00000165029	0.00132786	0.000160542	-1.18013	down
ENSG00000274126	1.58415e-07	3.40091e-09	-1.17999	down
ENSG00000174705	0.00116927	0.000137443	1.17988	up
ENSG00000197353	0.00394716	0.000607819	-1.1796	down
ENSG00000188372	1.39667e-05	6.53976e-07	1.17934	up
ENSG00000143226	0.0269916	0.00652316	1.17825	up
ENSG00000173166	0.00634231	0.00108143	-1.17798	down
ENSG00000143153	0.00853199	0.00156107	1.17767	up
ENSG00000160188	0.00312356	0.000457814	1.17695	up
ENSG00000099840	0.00013936	1.03052e-05	-1.17624	down
ENSG00000285109	0.00523356	0.000853766	-1.17555	down
ENSG00000142149	0.000861225	9.49561e-05	1.17531	up
ENSG00000105088	0.121378	0.0438319	-1.17529	down
ENSG00000143376	0.000558471	5.5556e-05	1.17495	up
ENSG00000130669	3.41816e-06	1.22996e-07	1.17494	up
ENSG00000100373	0.00834698	0.00151468	1.17484	up
ENSG00000067369	3.50056e-05	1.97156e-06	1.17395	up
ENSG00000101224	0.010658	0.00205646	1.17361	up
ENSG00000183684	0.0265592	0.00638697	1.17318	up
ENSG00000153904	0.0143333	0.00295618	-1.173	down
ENSG00000062485	0.000479325	4.57982e-05	1.1721	up
ENSG00000160888	0.00221686	0.000300634	-1.17177	down
ENSG00000137875	0.00788952	0.00141468	-1.1717	down
ENSG00000167755	0.147129	0.0561854	1.17103	up
ENSG00000081913	0.000269225	2.26373e-05	-1.1709	down
ENSG00000123159	0.000356341	3.19854e-05	1.16998	up
ENSG00000075643	0.00715241	0.00125115	-1.16973	down
ENSG00000134222	0.00147109	0.000181953	1.16843	up
ENSG00000141682	0.00351481	0.000527579	1.16837	up
ENSG00000175970	4.75894e-05	2.85898e-06	1.16833	up
ENSG00000128833	8.82217e-06	3.77236e-07	1.16773	up
ENSG00000075391	0.00042724	3.95572e-05	1.16738	up
ENSG00000075275	0.000447827	4.20171e-05	1.16701	up
ENSG00000165480	0.000340389	3.01865e-05	1.16651	up
ENSG00000119640	0.0006126	6.22667e-05	1.16639	up
ENSG00000065911	0.0316868	0.00795319	1.16568	up
ENSG00000137414	0.0108077	0.00209069	-1.16566	down
ENSG00000128266	0.00136491	0.000166227	1.16562	up
ENSG00000157613	0.00908158	0.00168489	1.16538	up
ENSG00000069702	0.00159864	0.000200698	-1.16531	down
ENSG00000104267	0.063859	0.0190832	-1.16521	down
ENSG00000169855	0.0253691	0.00603689	1.16515	up
ENSG00000288362	5.76187e-05	3.59131e-06	-1.16499	down
ENSG00000113368	0.0180054	0.00392273	1.1648	up
ENSG00000184867	0.00387408	0.000595025	1.16455	up
ENSG00000187479	0.0284587	0.00695565	-1.16395	down
ENSG00000259120	0.0181997	0.00397228	1.16382	up
ENSG00000185420	2.2782e-05	1.17744e-06	1.16376	up
ENSG00000143390	0.000362211	3.25763e-05	1.16355	up
ENSG00000278372	7.20304e-07	1.98547e-08	1.16332	up
ENSG00000102359	0.0145923	0.00302057	1.16331	up
ENSG00000115109	0.00761736	0.00135166	-1.16265	down
ENSG00000182004	0.0259456	0.0061993	1.16257	up
ENSG00000020129	5.11546e-06	1.95462e-07	1.16211	up
ENSG00000169372	0.00491965	0.00079256	-1.16177	down
ENSG00000160183	0.0719701	0.0222002	1.16167	up
ENSG00000257524	0.000227039	1.84636e-05	-1.16165	down
ENSG00000162613	9.37898e-05	6.44655e-06	1.16135	up
ENSG00000156966	0.0160916	0.00341195	1.16081	up
ENSG00000179152	0.00444295	0.000702025	-1.16077	down
ENSG00000170315	0.00865766	0.00158827	-1.16014	down
ENSG00000159202	3.79819e-05	2.16939e-06	1.15976	up
ENSG00000130066	0.00217095	0.000292874	-1.15941	down
ENSG00000179958	0.000487275	4.66439e-05	1.15934	up
ENSG00000178531	0.000419485	3.86538e-05	1.15921	up
ENSG00000110921	0.000180591	1.4104e-05	-1.15855	down
ENSG00000115758	0.0424063	0.0113499	1.15798	up
ENSG00000151632	0.24429	0.109627	-1.15775	down
ENSG00000196793	1.00745e-05	4.42355e-07	1.15733	up
ENSG00000187134	0.211255	0.0905004	-1.15712	down
ENSG00000106683	0.000387113	3.52947e-05	1.1568	up
ENSG00000126903	1.1231e-06	3.35846e-08	1.15671	up
ENSG00000131471	0.000302079	2.59539e-05	-1.15639	down
ENSG00000184160	0.00760023	0.00134694	1.1563	up
ENSG00000173947	0.0267788	0.00645752	1.15576	up
ENSG00000137393	8.9578e-06	3.84222e-07	-1.15567	down
ENSG00000116990	0.000162212	1.23819e-05	-1.1556	down
ENSG00000170759	4.08515e-05	2.37299e-06	1.15504	up
ENSG00000139055	0.0361404	0.00933762	1.15494	up
ENSG00000284816	0.000592455	5.97754e-05	-1.15486	down
ENSG00000117448	0.00272147	0.000386738	-1.15478	down
ENSG00000168685	0.00240292	0.000332766	-1.1543	down
ENSG00000198851	0.00554797	0.000919516	-1.15427	down
ENSG00000266412	0.014436	0.00298056	-1.15407	down
ENSG00000169583	0.0391785	0.010313	1.15312	up
ENSG00000184349	0.00649941	0.00111453	1.15279	up
ENSG00000170482	0.0263931	0.00633421	-1.15275	down
ENSG00000205629	7.4108e-07	2.05583e-08	1.15202	up
ENSG00000275143	0.126221	0.0462051	1.15174	up
ENSG00000067141	0.00200076	0.000264877	1.15167	up
ENSG00000162512	0.00375928	0.000573574	-1.15151	down
ENSG00000196465	0.00391788	0.000602445	1.15129	up
ENSG00000071564	1.53188e-05	7.32175e-07	1.15126	up
ENSG00000077984	0.0249039	0.0058954	-1.15121	down
ENSG00000248485	0.00150783	0.00018763	-1.15113	down
ENSG00000100228	0.000694838	7.23751e-05	1.15111	up
ENSG00000147676	0.0133147	0.00271024	1.15007	up
ENSG00000198535	0.0156637	0.00330808	1.14975	up
ENSG00000163545	0.0112517	0.00219935	1.14936	up
ENSG00000181163	0.00301182	0.000437976	1.14911	up
ENSG00000013583	0.00278545	0.000397417	-1.14813	down
ENSG00000171388	0.000354331	3.17463e-05	1.14806	up
ENSG00000064651	0.097026	0.0327303	1.14779	up
ENSG00000161640	1.07255e-06	3.18383e-08	-1.14721	down
ENSG00000249242	0.00533412	0.00087394	-1.14653	down
ENSG00000183287	4.75702e-11	2.18882e-13	-1.14629	down
ENSG00000166949	8.54594e-06	3.63159e-07	1.14611	up
ENSG00000197043	0.0461663	0.0126724	-1.14608	down
ENSG00000121671	0.0002416	1.99303e-05	-1.146	down
ENSG00000108179	0.0163102	0.0034664	-1.14519	down
ENSG00000144366	0.00798011	0.00143728	1.14489	up
ENSG00000068489	5.95617e-05	3.73083e-06	1.14437	up
ENSG00000135845	3.0526e-05	1.67611e-06	1.14428	up
ENSG00000103067	7.95344e-05	5.32267e-06	-1.1438	down
ENSG00000154553	0.0177891	0.00386853	1.14238	up
ENSG00000135823	2.64573e-06	9.11596e-08	1.14184	up
ENSG00000243678	3.35878e-05	1.87687e-06	1.14141	up
ENSG00000138363	0.000165878	1.26911e-05	1.14089	up
ENSG00000197859	0.00208149	0.000278048	-1.14057	down
ENSG00000127616	0.00054315	5.36e-05	1.1398	up
ENSG00000160691	0.00131579	0.000158792	1.13964	up
ENSG00000198814	0.0134268	0.00273661	-1.13949	down
ENSG00000075188	0.00653203	0.00112185	1.13916	up
ENSG00000158528	1.90094e-05	9.45734e-07	1.13889	up
ENSG00000164683	0.00145693	0.000179751	1.13869	up
ENSG00000110848	0.00863542	0.00158343	-1.13858	down
ENSG00000158106	2.54929e-06	8.70484e-08	1.13803	up
ENSG00000183723	0.00050936	4.94555e-05	1.13802	up
ENSG00000170214	0.000255843	2.13314e-05	-1.13795	down
ENSG00000187123	7.7865e-05	5.19375e-06	1.13781	up
ENSG00000189320	4.38182e-05	2.58016e-06	-1.13749	down
ENSG00000205726	7.11713e-07	1.9555e-08	-1.1372	down
ENSG00000100246	6.43348e-05	4.08948e-06	1.13705	up
ENSG00000170381	0.00789164	0.00141602	1.13697	up
ENSG00000170485	0.00208435	0.000278797	1.13672	up
ENSG00000232045	5.6329e-06	2.20038e-07	1.13663	up
ENSG00000172819	0.0007414	7.88626e-05	1.13639	up
ENSG00000137942	0.0041238	0.000640666	1.13574	up
ENSG00000074416	0.0112475	0.0021968	-1.13557	down
ENSG00000134253	0.000765013	8.22191e-05	1.13539	up
ENSG00000132530	0.00252253	0.000354233	-1.13524	down
ENSG00000029153	0.000617683	6.30562e-05	1.13476	up
ENSG00000162444	0.0022402	0.000304888	-1.13463	down
ENSG00000162576	0.0662825	0.0199948	1.13425	up
ENSG00000284468	0.00493746	0.000796737	1.13293	up
ENSG00000101441	0.114442	0.0406903	1.13277	up
ENSG00000257702	0.000233731	1.91524e-05	-1.13204	down
ENSG00000186652	0.00134535	0.000163191	-1.1318	down
ENSG00000101150	0.000399191	3.6484e-05	1.13179	up
ENSG00000150687	0.0119283	0.00237111	1.13055	up
ENSG00000281289	0.00143614	0.000176742	-1.13054	down
ENSG00000111676	3.30656e-05	1.84623e-06	1.13024	up
ENSG00000114638	0.0973583	0.032857	1.12999	up
ENSG00000106077	0.000650518	6.7075e-05	1.12993	up
ENSG00000185267	8.92116e-07	2.57728e-08	-1.12982	down
ENSG00000134215	0.0269355	0.00650443	1.12869	up
ENSG00000196950	0.00173526	0.000220683	1.12857	up
ENSG00000151611	1.35478e-06	4.17122e-08	-1.12853	down
ENSG00000159214	7.73599e-07	2.17338e-08	1.12767	up
ENSG00000131459	0.0137624	0.00281678	1.1276	up
ENSG00000172059	0.00128228	0.000154125	-1.12743	down
ENSG00000134258	0.170877	0.0685456	1.12723	up
ENSG00000115762	0.000971262	0.000109963	1.12722	up
ENSG00000139644	9.14577e-05	6.26605e-06	-1.12693	down
ENSG00000104892	0.00195295	0.000256649	1.12653	up
ENSG00000050165	0.0485796	0.0135151	1.12598	up
ENSG00000010327	0.0182344	0.00398454	-1.12574	down
ENSG00000168439	0.000601234	6.08796e-05	1.1243	up
ENSG00000284548	0.00075788	8.09821e-05	1.12365	up
ENSG00000135047	0.0294524	0.00725708	-1.12341	down
ENSG00000103978	7.25063e-05	4.75304e-06	1.12287	up
ENSG00000184402	0.000642221	6.60434e-05	-1.12247	down
ENSG00000278183	3.04984e-06	1.08471e-07	1.12219	up
ENSG00000102144	0.0192316	0.00426208	1.12043	up
ENSG00000091490	0.0263477	0.00631632	1.12	up
ENSG00000285282	0.00278764	0.000397865	-1.11999	down
ENSG00000128284	0.0163321	0.00347377	-1.11994	down
ENSG00000116157	0.0106259	0.00204793	1.11978	up
ENSG00000100401	0.00058629	5.90744e-05	1.11975	up
ENSG00000134851	0.00736699	0.0012965	1.11974	up
ENSG00000161055	0.0349537	0.00896772	-1.11893	down
ENSG00000163075	0.00427026	0.000668891	1.11855	up
ENSG00000119969	0.000174266	1.34868e-05	1.1185	up
ENSG00000175198	0.0211278	0.00478123	-1.11818	down
ENSG00000134184	0.430067	0.237356	-1.11809	down
ENSG00000206799	0.310547	0.150664	1.11803	up
ENSG00000149547	0.000173776	1.34258e-05	-1.11795	down
ENSG00000213424	0.00163076	0.000205304	-1.11795	down
ENSG00000002549	0.0192146	0.0042574	-1.11629	down
ENSG00000030110	0.000935942	0.000105261	1.11502	up
ENSG00000026025	0.0372249	0.00968615	1.11496	up
ENSG00000100473	0.049961	0.0139833	1.1149	up
ENSG00000274679	0.00352538	0.00052932	1.11461	up
ENSG00000136856	0.000748174	7.97154e-05	-1.11404	down
ENSG00000106397	0.000806372	8.75903e-05	1.11389	up
ENSG00000111404	0.000446678	4.18896e-05	-1.11344	down
ENSG00000275199	0.00640066	0.00109335	1.11334	up
ENSG00000136869	0.0176426	0.00382888	-1.11319	down
ENSG00000274429	1.52901e-05	7.30124e-07	1.11316	up
ENSG00000173918	0.00352835	0.000529923	-1.11303	down
ENSG00000276497	8.45519e-05	5.71822e-06	-1.11192	down
ENSG00000177674	0.000175288	1.35891e-05	1.11189	up
ENSG00000049089	0.0227119	0.00524002	1.11155	up
ENSG00000116161	0.00108409	0.000125275	1.11129	up
ENSG00000226742	2.71104e-05	1.45171e-06	-1.11107	down
ENSG00000164649	0.000935482	0.000105127	1.11047	up
ENSG00000158109	0.00304009	0.00044249	-1.11042	down
ENSG00000007001	0.0116191	0.00229117	-1.10991	down
ENSG00000163624	0.000613235	6.23583e-05	1.1093	up
ENSG00000132965	0.118142	0.0423293	1.10778	up
ENSG00000121871	0.00122192	0.000145089	-1.10726	down
ENSG00000072506	0.00147741	0.0001828	-1.1072	down
ENSG00000043355	0.00108008	0.000124765	1.10718	up
ENSG00000156011	0.00282251	0.000404614	-1.10677	down
ENSG00000123353	2.13551e-05	1.08561e-06	1.10657	up
ENSG00000016402	0.00190826	0.000249681	1.10651	up
ENSG00000035403	0.00053296	5.24532e-05	1.10636	up
ENSG00000085840	4.10189e-05	2.38452e-06	1.10628	up
ENSG00000083857	0.0314149	0.007878	1.10601	up
ENSG00000116791	0.0123478	0.00247195	-1.10578	down
ENSG00000143537	0.000432055	4.00984e-05	1.10573	up
ENSG00000197989	0.00110447	0.000128362	1.10571	up
ENSG00000131094	0.0137624	0.00281715	1.10546	up
ENSG00000091409	0.0119977	0.00238809	1.1047	up
ENSG00000167670	0.000312972	2.7194e-05	1.1047	up
ENSG00000181804	0.00768148	0.00136677	-1.10446	down
ENSG00000085563	0.108693	0.0380123	-1.10383	down
ENSG00000250510	6.64833e-06	2.70995e-07	-1.10376	down
ENSG00000084731	0.00142094	0.000174518	1.10373	up
ENSG00000114923	0.00228013	0.000311876	1.10314	up
ENSG00000075884	0.00298384	0.000433183	-1.10313	down
ENSG00000068438	4.61355e-05	2.74718e-06	1.10304	up
ENSG00000139874	0.000576542	5.76848e-05	-1.10254	down
ENSG00000102312	1.72315e-05	8.45749e-07	1.10238	up
ENSG00000185559	0.251111	0.113609	1.10231	up
ENSG00000172927	0.0309937	0.00774773	1.10188	up
ENSG00000140511	0.010857	0.00210493	1.10184	up
ENSG00000113083	0.00118467	0.00013962	1.10169	up
ENSG00000168792	0.00044462	4.15395e-05	-1.1016	down
ENSG00000129993	1.92698e-06	6.28198e-08	-1.10146	down
ENSG00000155760	0.0121146	0.00241779	1.10115	up
ENSG00000066279	0.00158019	0.00019803	1.10075	up
ENSG00000109686	0.00308897	0.000450833	-1.10044	down
ENSG00000175203	2.10517e-05	1.06547e-06	1.1003	up
ENSG00000164104	0.0340091	0.00867879	1.10005	up
ENSG00000125971	6.88241e-06	2.84563e-07	1.09999	up
ENSG00000213923	7.64217e-05	5.07385e-06	1.09943	up
ENSG00000105963	0.0363964	0.0094311	1.09902	up
ENSG00000274768	0.00406085	0.000628914	-1.0986	down
ENSG00000069667	0.00046057	4.34656e-05	-1.09848	down
ENSG00000182307	0.000912575	0.00010215	1.09821	up
ENSG00000117707	0.0508248	0.0142677	-1.09778	down
ENSG00000134287	5.78227e-06	2.27555e-07	1.0977	up
ENSG00000186654	0.000629217	6.44369e-05	-1.0968	down
ENSG00000142675	0.00429771	0.00067414	1.09674	up
ENSG00000169692	0.0092405	0.00172009	-1.09673	down
ENSG00000085999	0.000127596	9.24929e-06	1.09637	up
ENSG00000006704	0.000182221	1.42795e-05	1.09632	up
ENSG00000161921	0.00140609	0.000172217	-1.0963	down
ENSG00000115204	1.00203e-06	2.94351e-08	1.09538	up
ENSG00000174371	1.69612e-05	8.28865e-07	1.09486	up
ENSG00000119431	0.00545772	0.000897807	-1.09467	down
ENSG00000164442	0.0853647	0.0277497	-1.09431	down
ENSG00000142182	3.00201e-05	1.64038e-06	-1.09397	down
ENSG00000008517	0.0335379	0.00853093	-1.09374	down
ENSG00000005844	0.000248767	2.05822e-05	-1.09373	down
ENSG00000170577	0.00748546	0.00132197	1.0931	up
ENSG00000163364	0.00736395	0.00129531	1.09286	up
ENSG00000136261	0.00361624	0.000547437	1.09274	up
ENSG00000106560	0.0395249	0.010439	-1.09212	down
ENSG00000068885	0.000353125	3.15675e-05	1.0921	up
ENSG00000177556	0.0005351	5.27111e-05	-1.09178	down
ENSG00000239911	0.0073891	0.00130104	-1.09142	down
ENSG00000169783	0.0251498	0.00596699	1.09121	up
ENSG00000127528	0.00508642	0.000825493	-1.09037	down
ENSG00000117479	0.00623826	0.001059	-1.09031	down
ENSG00000087053	0.000582448	5.8533e-05	1.09023	up
ENSG00000088836	0.000237749	1.95026e-05	1.08996	up
ENSG00000090971	0.00943737	0.00176841	1.0899	up
ENSG00000142949	0.00227126	0.000310319	1.08979	up
ENSG00000277027	0.363242	0.187751	1.08972	up
ENSG00000166165	0.136052	0.0507175	1.08963	up
ENSG00000065154	0.111006	0.039091	-1.08951	down
ENSG00000080845	2.2763e-06	7.63193e-08	1.08951	up
ENSG00000249395	0.0318324	0.00800005	1.08936	up
ENSG00000107798	0.0834768	0.0269701	-1.08922	down
ENSG00000149090	0.0006126	6.22642e-05	-1.08911	down
ENSG00000125850	0.000289805	2.47073e-05	1.08909	up
ENSG00000133135	0.00972687	0.00183168	-1.08893	down
ENSG00000187957	0.106727	0.0370939	1.0888	up
ENSG00000130300	0.00833269	0.00151172	1.08828	up
ENSG00000183281	0.000834916	9.13178e-05	-1.08816	down
ENSG00000184445	4.62357e-05	2.75519e-06	1.08808	up
ENSG00000170633	7.23743e-06	3.02119e-07	1.08801	up
ENSG00000089195	4.30564e-05	2.52389e-06	1.08775	up
ENSG00000101361	0.000247608	2.04754e-05	1.08761	up
ENSG00000089280	6.45862e-06	2.59623e-07	1.08745	up
ENSG00000071859	0.000888093	9.88208e-05	1.08693	up
ENSG00000101421	0.00395877	0.000609956	1.08682	up
ENSG00000121289	5.11166e-07	1.33448e-08	1.08643	up
ENSG00000198821	0.00432458	0.000679597	-1.0858	down
ENSG00000110079	0.151739	0.058516	-1.08559	down
ENSG00000102900	5.10896e-05	3.10537e-06	1.08553	up
ENSG00000124785	0.000434538	4.03865e-05	-1.08539	down
ENSG00000183160	0.030233	0.0075095	1.08465	up
ENSG00000149260	0.0231303	0.0053611	-1.08456	down
ENSG00000105677	0.000614613	6.25799e-05	1.08404	up
ENSG00000134028	0.00723794	0.00126995	1.08356	up
ENSG00000154133	0.000178258	1.38903e-05	-1.08332	down
ENSG00000213402	0.0224564	0.00516423	-1.08303	down
ENSG00000197977	0.107748	0.0375722	-1.08288	down
ENSG00000127329	0.00208138	0.000277941	-1.08208	down
ENSG00000172270	9.97553e-05	6.92268e-06	1.08207	up
ENSG00000160789	9.34233e-06	4.03605e-07	1.08206	up
ENSG00000088367	0.0123249	0.00246683	1.08128	up
ENSG00000166908	0.000354331	3.17737e-05	1.08059	up
ENSG00000143797	0.00208344	0.000278491	1.08053	up
ENSG00000102890	0.00667687	0.00115351	1.08005	up
ENSG00000086730	0.0222555	0.00510956	1.07947	up
ENSG00000226124	0.000584728	5.88913e-05	-1.07883	down
ENSG00000120162	0.00346317	0.000518451	1.07839	up
ENSG00000106605	0.000713697	7.51592e-05	1.07815	up
ENSG00000164983	0.000600006	6.07215e-05	1.07772	up
ENSG00000167799	0.00258605	0.000364524	-1.07749	down
ENSG00000103528	0.0127677	0.00257238	-1.07744	down
ENSG00000116128	0.000330457	2.91219e-05	1.07644	up
ENSG00000104866	1.34296e-05	6.19927e-07	1.07642	up
ENSG00000196139	0.09745	0.0329018	1.07609	up
ENSG00000197885	0.000167069	1.28191e-05	-1.07563	down
ENSG00000183763	0.000313683	2.72972e-05	1.07535	up
ENSG00000169217	0.000384897	3.50416e-05	1.07519	up
ENSG00000135540	0.00184411	0.000238761	-1.07503	down
ENSG00000275568	0.000498782	4.80759e-05	1.07481	up
ENSG00000167088	0.000264595	2.22073e-05	1.0747	up
ENSG00000207475	0.328479	0.163195	1.07366	up
ENSG00000212464	0.521116	0.311477	1.07335	up
ENSG00000171227	0.0372249	0.00968689	-1.07304	down
ENSG00000137474	1.53391e-05	7.34544e-07	-1.07301	down
ENSG00000133466	0.00461949	0.000735633	1.07248	up
ENSG00000124171	0.119339	0.042911	1.07135	up
ENSG00000242125	0.000379508	3.43947e-05	1.07112	up
ENSG00000275079	0.000598734	6.05663e-05	1.07075	up
ENSG00000065320	6.0659e-08	1.1254e-09	-1.07056	down
ENSG00000174442	0.000105962	7.41426e-06	1.07025	up
ENSG00000168995	0.00150727	0.000187494	-1.07005	down
ENSG00000154258	1.17821e-06	3.53391e-08	-1.07002	down
ENSG00000144354	0.00184509	0.000238984	1.06973	up
ENSG00000125675	5.62454e-05	3.49577e-06	-1.06959	down
ENSG00000189057	0.00470145	0.000750139	1.06934	up
ENSG00000169607	1.53391e-05	7.35176e-07	1.06863	up
ENSG00000118515	0.0332284	0.00843114	-1.06851	down
ENSG00000116874	0.000584543	5.88209e-05	1.06826	up
ENSG00000215386	2.51139e-07	5.91293e-09	-1.06811	down
ENSG00000105552	5.11248e-05	3.11202e-06	1.06794	up
ENSG00000151366	0.0015301	0.000190603	-1.06698	down
ENSG00000092929	0.0362936	0.00939004	1.06684	up
ENSG00000125798	0.00658736	0.00113223	-1.06671	down
ENSG00000213186	1.26278e-09	1.27739e-11	1.0667	up
ENSG00000123094	0.0172222	0.00371101	1.06668	up
ENSG00000222019	2.79817e-05	1.50551e-06	-1.06647	down
ENSG00000232956	0.00259736	0.000366577	1.06631	up
ENSG00000285132	0.00376537	0.000574668	-1.06603	down
ENSG00000179041	0.00212433	0.000285799	1.06598	up
ENSG00000276027	0.284416	0.134155	-1.06581	down
ENSG00000261972	6.72558e-07	1.83009e-08	-1.06547	down
ENSG00000242114	0.0020521	0.000273305	1.06523	up
ENSG00000187446	0.0499357	0.0139696	-1.065	down
ENSG00000243479	7.40729e-05	4.89173e-06	1.06421	up
ENSG00000206268	1.84479e-05	9.15142e-07	1.06391	up
ENSG00000135446	0.000446169	4.18014e-05	1.0635	up
ENSG00000070882	0.000302968	2.60838e-05	1.06347	up
ENSG00000123810	0.000311259	2.69948e-05	1.06294	up
ENSG00000127951	0.0713966	0.0219829	-1.06279	down
ENSG00000113739	0.00134218	0.00016257	1.06208	up
ENSG00000162975	0.0130745	0.00265205	1.06067	up
ENSG00000281742	0.00366925	0.000556434	-1.05999	down
ENSG00000163348	7.47559e-07	2.08041e-08	1.05976	up
ENSG00000070814	2.76163e-06	9.60924e-08	1.05964	up
ENSG00000154930	0.000459714	4.33559e-05	1.05953	up
ENSG00000124120	0.00247329	0.000346225	-1.05947	down
ENSG00000006468	0.00237848	0.000328436	1.05934	up
ENSG00000092820	0.00345879	0.000516764	1.05887	up
ENSG00000115963	0.0766636	0.024062	-1.0587	down
ENSG00000237814	0.0747215	0.0233195	1.05826	up
ENSG00000225969	0.0361563	0.00934492	1.05823	up
ENSG00000162769	1.02982e-05	4.53998e-07	1.05789	up
ENSG00000140398	0.000316103	2.75917e-05	-1.05787	down
ENSG00000274513	0.00417707	0.000650602	-1.05778	down
ENSG00000203727	7.23357e-05	4.73227e-06	-1.05765	down
ENSG00000166582	0.047897	0.0132575	-1.05762	down
ENSG00000118200	0.000675232	7.01241e-05	1.05739	up
ENSG00000203668	0.000784613	8.47761e-05	1.05736	up
ENSG00000137648	0.0360344	0.00930545	1.05734	up
ENSG00000078902	0.00037468	3.38632e-05	-1.05731	down
ENSG00000163823	0.0425851	0.0114166	-1.05687	down
ENSG00000232804	0.0788045	0.0249454	1.05665	up
ENSG00000121621	5.3946e-05	3.3195e-06	1.05664	up
ENSG00000120334	2.49186e-05	1.31208e-06	1.05647	up
ENSG00000143499	0.00241257	0.000334781	1.05623	up
ENSG00000180155	0.00319031	0.000468864	-1.05618	down
ENSG00000157778	0.000770107	8.29708e-05	1.05614	up
ENSG00000115561	5.80672e-06	2.29057e-07	1.05609	up
ENSG00000163293	0.0019053	0.000249125	-1.05572	down
ENSG00000172817	0.00517444	0.000842278	-1.05505	down
ENSG00000204175	0.00076107	8.13867e-05	1.05503	up
ENSG00000065621	0.0150971	0.00315507	1.05489	up
ENSG00000283934	0.0156864	0.00331841	-1.05453	down
ENSG00000117906	0.0108046	0.00208951	1.05369	up
ENSG00000101194	0.00317216	0.000465918	-1.05337	down
ENSG00000182568	0.000354331	3.17606e-05	-1.05304	down
ENSG00000123473	4.87582e-06	1.84152e-07	1.05264	up
ENSG00000166226	0.0113312	0.00221639	1.0523	up
ENSG00000284368	0.530955	0.321776	1.05184	up
ENSG00000093010	0.00147742	0.000182867	-1.05183	down
ENSG00000146192	0.00270944	0.00038443	-1.05171	down
ENSG00000125534	0.0384465	0.0100846	1.05143	up
ENSG00000241484	0.0306381	0.00764801	1.05124	up
ENSG00000189280	0.0499539	0.013979	1.05123	up
ENSG00000134779	0.000806372	8.75734e-05	1.05102	up
ENSG00000168938	0.00218854	0.000295536	1.05066	up
ENSG00000106400	0.000402248	3.68168e-05	-1.05036	down
ENSG00000276452	0.00851821	0.00155641	-1.05014	down
ENSG00000102763	0.000969051	0.000109627	-1.0491	down
ENSG00000170927	0.0387302	0.0101744	1.04891	up
ENSG00000168350	0.00538831	0.000884246	1.04862	up
ENSG00000115129	0.0130745	0.0026521	1.04843	up
ENSG00000134109	0.00101114	0.000115416	-1.04837	down
ENSG00000197324	0.00280437	0.000400997	1.04826	up
ENSG00000163517	8.96799e-05	6.12048e-06	1.04791	up
ENSG00000147883	0.0116477	0.00229934	1.0479	up
ENSG00000111319	0.1225	0.0443452	1.0478	up
ENSG00000156515	0.0158654	0.00335908	1.04762	up
ENSG00000136250	0.0359788	0.00928633	-1.04725	down
ENSG00000276021	1.47528e-05	6.97951e-07	-1.04696	down
ENSG00000169435	0.00263554	0.00037278	1.04667	up
ENSG00000110906	0.000171226	1.31835e-05	1.04661	up
ENSG00000135775	8.62356e-06	3.67339e-07	1.04627	up
ENSG00000139645	0.000487313	4.66691e-05	1.04582	up
ENSG00000171960	0.00603659	0.0010189	1.04569	up
ENSG00000092853	7.09609e-05	4.61412e-06	1.0455	up
ENSG00000044115	0.00137391	0.000167687	1.04524	up
ENSG00000134874	0.0155799	0.00328279	1.04515	up
ENSG00000052795	0.034503	0.00883085	-1.04473	down
ENSG00000135636	0.00193114	0.000253271	-1.04416	down
ENSG00000148832	0.000309937	2.68323e-05	-1.04413	down
ENSG00000213347	0.00760693	0.00134878	1.04365	up
ENSG00000213983	0.000147376	1.10691e-05	1.04359	up
ENSG00000072832	0.00038445	3.4984e-05	1.0433	up
ENSG00000275758	0.00973108	0.00183335	-1.04328	down
ENSG00000154274	0.013615	0.00277737	-1.04241	down
ENSG00000174804	0.000126351	9.11434e-06	-1.04213	down
ENSG00000075142	0.03506	0.00900892	1.04173	up
ENSG00000180891	0.000108908	7.66847e-06	1.04139	up
ENSG00000119686	0.00335374	0.000498446	-1.04136	down
ENSG00000174669	8.53591e-05	5.78412e-06	1.04134	up
ENSG00000169442	0.082495	0.0265757	-1.04098	down
ENSG00000169762	0.000477001	4.5534e-05	-1.04045	down
ENSG00000168209	0.138937	0.0522041	1.03954	up
ENSG00000115085	0.00120072	0.000141988	-1.0393	down
ENSG00000167657	3.51176e-05	1.97942e-06	1.03923	up
ENSG00000162645	0.00358144	0.00054089	1.03908	up
ENSG00000133740	0.0026106	0.000368906	1.03873	up
ENSG00000168079	3.60052e-07	8.85896e-09	-1.03865	down
ENSG00000182173	0.000415963	3.82742e-05	1.0384	up
ENSG00000164941	0.00188418	0.000245531	1.03794	up
ENSG00000136425	0.000698523	7.2913e-05	1.03763	up
ENSG00000160213	0.0328647	0.00831271	1.03742	up
ENSG00000196756	7.27329e-05	4.77514e-06	1.03737	up
ENSG00000186185	0.000250571	2.07758e-05	1.03721	up
ENSG00000276701	0.00433399	0.000681553	1.03697	up
ENSG00000154269	1.15115e-05	5.16129e-07	-1.03686	down
ENSG00000170145	0.00367455	0.000558049	-1.03602	down
ENSG00000119411	0.00797887	0.00143625	1.03586	up
ENSG00000146918	0.00122397	0.000145657	1.03574	up
ENSG00000007062	0.0466106	0.0128273	1.03567	up
ENSG00000136026	0.00327932	0.000485567	1.03557	up
ENSG00000138036	0.00825145	0.00149516	1.03522	up
ENSG00000133065	0.000769844	8.29084e-05	1.03499	up
ENSG00000117151	0.00161528	0.000203069	-1.03453	down
ENSG00000178127	0.00195821	0.0002576	-1.03342	down
ENSG00000100242	0.00234192	0.00032194	-1.03324	down
ENSG00000169093	0.00279861	0.000399925	-1.0332	down
ENSG00000225091	0.311244	0.151181	1.0331	up
ENSG00000140968	0.019738	0.00439784	-1.03294	down
ENSG00000213185	0.00434949	0.000684375	1.03253	up
ENSG00000186106	0.00365274	0.000553768	-1.03221	down
ENSG00000262634	9.85016e-05	6.81827e-06	1.03207	up
ENSG00000179528	0.000990896	0.000112656	-1.03203	down
ENSG00000005469	0.0020491	0.000272603	-1.03197	down
ENSG00000272835	0.000764545	8.2073e-05	-1.03193	down
ENSG00000099219	0.00127944	0.000153728	1.0318	up
ENSG00000131467	0.000675232	7.00968e-05	1.0306	up
ENSG00000288318	0.0663972	0.0200412	-1.03035	down
ENSG00000164647	0.0902548	0.029754	-1.03025	down
ENSG00000034693	0.00400716	0.000619182	-1.02956	down
ENSG00000175115	0.00152446	0.000189833	1.0289	up
ENSG00000155970	1.07499e-06	3.1958e-08	-1.02889	down
ENSG00000104897	2.48427e-05	1.30699e-06	1.0281	up
ENSG00000112245	0.0600354	0.0176118	-1.02787	down
ENSG00000198431	0.0490362	0.0136746	1.02729	up
ENSG00000129991	0.0120013	0.00238934	1.02717	up
ENSG00000141279	3.07154e-06	1.09494e-07	1.02688	up
ENSG00000188112	8.24013e-05	5.54729e-06	1.02597	up
ENSG00000126246	0.0226102	0.00521059	-1.02555	down
ENSG00000204866	0.0357511	0.00921809	1.02529	up
ENSG00000088386	0.0707508	0.0217584	-1.02431	down
ENSG00000183741	0.0479941	0.0132913	1.02413	up
ENSG00000105518	0.00969918	0.00182476	-1.02396	down
ENSG00000165912	0.0281171	0.00685476	-1.02347	down
ENSG00000159167	0.00197896	0.000260941	1.0234	up
ENSG00000113460	0.000212376	1.70366e-05	1.02338	up
ENSG00000157240	0.0125661	0.00252288	1.02336	up
ENSG00000197457	0.0650078	0.0195127	1.02314	up
ENSG00000182195	0.142727	0.0540318	1.02304	up
ENSG00000142230	0.00121676	0.000144262	1.02297	up
ENSG00000171603	0.000345871	3.07858e-05	1.02259	up
ENSG00000182544	2.41434e-05	1.2638e-06	1.02203	up
ENSG00000258227	0.0260703	0.00623601	1.02177	up
ENSG00000124523	5.29607e-05	3.24483e-06	-1.02173	down
ENSG00000034677	0.0118542	0.0023521	1.0216	up
ENSG00000051523	0.0525215	0.0148855	1.02154	up
ENSG00000103591	0.000909341	0.000101707	1.02123	up
ENSG00000205323	0.00706881	0.00123403	1.02122	up
ENSG00000173905	0.0211997	0.00480126	-1.02119	down
ENSG00000115652	0.000570356	5.70154e-05	1.02108	up
ENSG00000001461	0.00202092	0.000267903	1.02083	up
ENSG00000101266	0.00122397	0.000145643	1.0207	up
ENSG00000077150	0.000616115	6.28144e-05	1.02065	up
ENSG00000173457	0.0023047	0.00031611	1.01975	up
ENSG00000203724	0.00193114	0.000253197	-1.0193	down
ENSG00000166387	0.00241765	0.000336523	-1.01909	down
ENSG00000196083	0.109313	0.0382993	-1.01863	down
ENSG00000077274	0.0571994	0.016565	1.01858	up
ENSG00000167994	0.00203699	0.000270393	-1.01734	down
ENSG00000182541	0.0115143	0.00226593	1.01729	up
ENSG00000136840	0.00129236	0.000155622	1.01694	up
ENSG00000160949	0.000104973	7.33581e-06	1.01675	up
ENSG00000028137	0.0100508	0.00191532	-1.01659	down
ENSG00000115641	0.0968123	0.0326129	1.01645	up
ENSG00000260027	0.0783793	0.0247692	1.01629	up
ENSG00000103769	0.000203245	1.62054e-05	1.016	up
ENSG00000185745	0.0549466	0.0157524	-1.01583	down
ENSG00000022567	0.000233037	1.90749e-05	1.0155	up
ENSG00000165516	0.00369896	0.000562409	-1.01507	down
ENSG00000173546	0.000822483	8.9631e-05	1.01441	up
ENSG00000141232	0.0590914	0.0172487	-1.01427	down
ENSG00000013573	0.00515363	0.000837767	1.01414	up
ENSG00000164405	0.0112365	0.00219167	-1.01362	down
ENSG00000197312	0.0106725	0.00205972	-1.01343	down
ENSG00000199293	0.541806	0.336528	1.01335	up
ENSG00000023445	0.0888733	0.0291848	1.01179	up
ENSG00000006756	0.00401841	0.000621454	-1.01171	down
ENSG00000131370	0.000438456	4.08474e-05	-1.01145	down
ENSG00000163131	0.0734641	0.0228038	-1.01111	down
ENSG00000236826	0.00239372	0.000330963	1.01073	up
ENSG00000145860	0.00994249	0.0018881	1.01071	up
ENSG00000128408	0.000494049	4.74888e-05	1.01069	up
ENSG00000114446	0.00203046	0.000269436	1.01043	up
ENSG00000092470	0.000292323	2.49736e-05	1.00979	up
ENSG00000145730	0.00293376	0.000423773	1.00958	up
ENSG00000128567	0.0151866	0.00317768	1.00948	up
ENSG00000102316	1.79056e-05	8.84284e-07	1.00929	up
ENSG00000167880	0.00494989	0.00079918	1.00928	up
ENSG00000102854	0.141728	0.053543	1.0092	up
ENSG00000106144	7.37849e-06	3.09311e-07	1.009	up
ENSG00000062038	0.0747286	0.023325	1.00856	up
ENSG00000288360	0.000264595	2.22035e-05	1.00831	up
ENSG00000083307	0.0116546	0.00230191	1.00711	up
ENSG00000164379	0.030161	0.00747964	1.00697	up
ENSG00000143294	3.18217e-05	1.7585e-06	1.00666	up
ENSG00000280548	0.00076927	8.28126e-05	1.00599	up
ENSG00000136463	0.00320479	0.000472126	-1.00562	down
ENSG00000115828	0.0294463	0.00725297	1.0052	up
ENSG00000135912	0.000224148	1.82186e-05	1.00499	up
ENSG00000162819	4.70839e-05	2.81821e-06	1.0049	up
ENSG00000215695	0.00973108	0.0018342	-1.00489	down
ENSG00000156076	0.0856961	0.0278764	1.00434	up
ENSG00000159399	0.0119605	0.00237826	1.00387	up
ENSG00000100239	0.00120799	0.000142954	-1.00361	down
ENSG00000280627	0.0136518	0.00278608	-1.00352	down
ENSG00000119772	5.4997e-10	4.68876e-12	1.00329	up
ENSG00000057935	1.17152e-05	5.28363e-07	1.00322	up
ENSG00000116857	0.00180806	0.000232576	1.00318	up
ENSG00000001630	0.00549506	0.000906837	-1.00302	down
ENSG00000099998	0.0225845	0.00520068	-1.00294	down
ENSG00000101236	8.37301e-06	3.5544e-07	1.00267	up
ENSG00000169100	0.00701289	0.00122148	1.00204	up
ENSG00000119946	0.0147934	0.00307069	1.00167	up
ENSG00000154370	7.63172e-07	2.14071e-08	1.00152	up
ENSG00000130827	2.25935e-07	5.1798e-09	1.00116	up
ENSG00000101132	0.0278926	0.00678649	1.00062	up
ENSG00000112796	8.67575e-05	5.9057e-06	0.999981	up
ENSG00000111799	0.00728922	0.00128023	0.99907	up
ENSG00000166902	1.05087e-05	4.66528e-07	-0.998201	down
ENSG00000167131	0.000125295	9.02159e-06	0.998194	up
ENSG00000230124	9.11489e-08	1.78771e-09	0.998182	up
ENSG00000156804	0.000169134	1.30149e-05	0.99761	up
ENSG00000274233	0.0871304	0.0284892	-0.997427	down
ENSG00000163156	2.48117e-06	8.4284e-08	0.997292	up
ENSG00000024862	0.00607021	0.00102511	-0.997289	down
ENSG00000164096	0.016342	0.00347659	-0.99713	down
ENSG00000240370	3.91427e-06	1.4455e-07	0.997097	up
ENSG00000182199	0.00751518	0.00132789	-0.996876	down
ENSG00000185527	5.73882e-06	2.24605e-07	-0.996527	down
ENSG00000077721	0.000354109	3.16911e-05	0.996526	up
ENSG00000167325	0.00476699	0.000762702	0.995653	up
ENSG00000177685	0.00224102	0.000305098	0.995085	up
ENSG00000123999	0.0414177	0.0110378	0.99477	up
ENSG00000105369	0.0241581	0.00567402	-0.994501	down
ENSG00000105835	0.146093	0.0557382	-0.994343	down
ENSG00000118922	0.000359498	3.23164e-05	-0.993724	down
ENSG00000104723	0.0497972	0.0139242	0.993443	up
ENSG00000102287	0.000467055	4.42329e-05	0.993198	up
ENSG00000164117	0.0212129	0.00480611	-0.992766	down
ENSG00000160606	0.0032462	0.000479881	0.992551	up
ENSG00000163541	0.00580828	0.000972665	-0.992391	down
ENSG00000167157	0.0443794	0.0120779	0.992389	up
ENSG00000111328	0.0280434	0.00683269	0.99195	up
ENSG00000281216	0.0103781	0.00199283	0.991732	up
ENSG00000066056	0.000865399	9.58295e-05	-0.991376	down
ENSG00000196670	0.000713444	7.5101e-05	0.991127	up
ENSG00000113387	0.0272137	0.00658228	0.990841	up
ENSG00000073050	1.34671e-05	6.22851e-07	0.99084	up
ENSG00000121316	0.128164	0.0471437	0.990635	up
ENSG00000274287	6.77325e-05	4.35334e-06	0.990468	up
ENSG00000183648	0.0333853	0.00848126	-0.990422	down
ENSG00000206366	0.000148339	1.11591e-05	0.990339	up
ENSG00000136842	0.000969051	0.000109577	-0.989495	down
ENSG00000250328	3.77802e-06	1.38389e-07	-0.989374	down
ENSG00000120694	0.0069945	0.00121766	0.989137	up
ENSG00000157657	0.000356241	3.19606e-05	0.98909	up
ENSG00000130427	0.148084	0.0566813	-0.989009	down
ENSG00000153558	2.56064e-05	1.35508e-06	0.988334	up
ENSG00000187098	0.0392756	0.0103472	0.988003	up
ENSG00000088766	0.0317202	0.00796438	-0.987781	down
ENSG00000144554	1.4376e-05	6.78219e-07	0.987755	up
ENSG00000078804	0.0246834	0.00583229	-0.987724	down
ENSG00000108262	4.94635e-06	1.87253e-07	0.987659	up
ENSG00000262795	0.0149608	0.00311799	0.986793	up
ENSG00000124299	0.129387	0.0476901	-0.986089	down
ENSG00000080503	0.00197735	0.000260562	-0.985279	down
ENSG00000189223	0.0979394	0.0331298	0.985173	up
ENSG00000160963	0.000114847	8.14752e-06	-0.985017	down
ENSG00000103047	0.000476631	4.54682e-05	-0.984739	down
ENSG00000162735	0.00679613	0.00117682	-0.984707	down
ENSG00000103089	0.000254301	2.11525e-05	0.984679	up
ENSG00000176463	0.0118986	0.00236417	0.983588	up
ENSG00000255986	0.000704181	7.36905e-05	-0.983558	down
ENSG00000143156	0.00107767	0.000124343	0.983542	up
ENSG00000052749	0.000302634	2.60179e-05	0.98333	up
ENSG00000111581	0.00153509	0.000191473	0.983227	up
ENSG00000125868	5.27108e-05	3.22253e-06	0.983187	up
ENSG00000075131	0.00305337	0.000444693	0.983019	up
ENSG00000125458	2.97991e-05	1.62304e-06	0.983005	up
ENSG00000237361	9.43069e-05	6.48625e-06	-0.982611	down
ENSG00000128944	0.00284269	0.000408108	0.982299	up
ENSG00000075461	0.0593251	0.0173379	0.982052	up
ENSG00000130429	0.0162714	0.00345654	0.981982	up
ENSG00000136631	0.000877225	9.74953e-05	0.980396	up
ENSG00000137841	0.00150568	0.000187229	-0.980285	down
ENSG00000131711	0.0213176	0.00484136	0.980026	up
ENSG00000107937	0.000974529	0.000110527	0.979654	up
ENSG00000105974	0.0397615	0.0105139	0.97964	up
ENSG00000130312	0.00684535	0.00118655	-0.978886	down
ENSG00000164128	0.0820702	0.0263924	-0.978859	down
ENSG00000203879	1.17152e-05	5.28369e-07	0.978747	up
ENSG00000105443	2.5886e-05	1.37103e-06	0.97864	up
ENSG00000033050	0.000554968	5.51095e-05	0.978278	up
ENSG00000064490	0.000219869	1.77446e-05	0.978159	up
ENSG00000261150	0.000562324	5.60884e-05	0.977704	up
ENSG00000104368	0.0136545	0.00278887	0.977525	up
ENSG00000059573	0.000149613	1.13145e-05	0.977406	up
ENSG00000273645	0.000464212	4.38621e-05	-0.977113	down
ENSG00000255737	0.0148693	0.00309105	0.977058	up
ENSG00000172215	0.00748294	0.0013212	-0.976833	down
ENSG00000145623	0.0647202	0.0193978	0.976663	up
ENSG00000149948	0.0626769	0.0186106	0.976259	up
ENSG00000160818	6.22076e-05	3.93228e-06	0.976223	up
ENSG00000123080	0.100011	0.0340775	0.976191	up
ENSG00000035115	0.0513643	0.0144418	0.975899	up
ENSG00000173653	1.42351e-05	6.69686e-07	0.975662	up
ENSG00000224051	0.00421903	0.000658256	-0.975627	down
ENSG00000068796	4.26907e-05	2.49574e-06	0.97546	up
ENSG00000042980	0.0162258	0.00344614	0.975176	up
ENSG00000136630	0.000762591	8.1723e-05	-0.975086	down
ENSG00000278634	0.00422998	0.000660339	-0.975069	down
ENSG00000090659	0.00894746	0.00165092	-0.974716	down
ENSG00000182578	0.114225	0.0405737	-0.974249	down
ENSG00000163235	0.00969093	0.00182278	0.973779	up
ENSG00000213024	3.88163e-05	2.23076e-06	0.973721	up
ENSG00000132768	0.000741313	7.88197e-05	0.973643	up
ENSG00000085644	8.5592e-07	2.4538e-08	0.973605	up
ENSG00000106991	0.0201748	0.00451567	-0.97355	down
ENSG00000171130	0.0057457	0.000959647	-0.97323	down
ENSG00000149218	0.0255996	0.00610178	0.972909	up
ENSG00000158623	0.00336529	0.00050042	0.972849	up
ENSG00000185875	0.00241217	0.000334269	-0.972547	down
ENSG00000285460	0.000155178	1.17726e-05	0.972512	up
ENSG00000221869	0.0689257	0.0210175	-0.972371	down
ENSG00000141576	0.0137839	0.00282338	0.972277	up
ENSG00000134775	0.00397052	0.000612117	0.972205	up
ENSG00000142347	0.00710408	0.0012405	-0.971716	down
ENSG00000130816	0.000168328	1.2938e-05	0.9714	up
ENSG00000163655	0.00153733	0.000191912	0.971217	up
ENSG00000140464	0.000494456	4.75497e-05	0.970867	up
ENSG00000145685	0.0149982	0.0031271	0.970729	up
ENSG00000122515	7.31858e-05	4.82226e-06	0.970574	up
ENSG00000149639	0.000213744	1.71747e-05	0.970317	up
ENSG00000181938	2.61136e-06	8.95139e-08	0.969978	up
ENSG00000170921	0.000262318	2.19699e-05	0.969754	up
ENSG00000121895	0.109829	0.0385567	0.969727	up
ENSG00000116962	0.0741021	0.0230738	-0.969582	down
ENSG00000044459	0.000449852	4.22668e-05	-0.969448	down
ENSG00000100814	0.0122773	0.00245622	-0.9692	down
ENSG00000183386	0.00983976	0.0018612	0.968991	up
ENSG00000100385	0.0131748	0.00267592	-0.968964	down
ENSG00000119314	0.00150049	0.000186351	0.968828	up
ENSG00000167766	0.00259117	0.000365569	0.968612	up
ENSG00000213551	0.00134653	0.000163394	0.968477	up
ENSG00000111785	0.0107831	0.00208488	0.968393	up
ENSG00000071205	0.000256277	2.13847e-05	-0.968331	down
ENSG00000163872	2.76163e-06	9.66169e-08	0.968277	up
ENSG00000118526	0.00230859	0.000316745	-0.967777	down
ENSG00000196689	2.1087e-06	6.95822e-08	-0.967608	down
ENSG00000187535	8.9092e-05	6.07469e-06	0.967069	up
ENSG00000119185	0.00205253	0.000273543	0.966427	up
ENSG00000144677	0.000198995	1.58313e-05	0.966297	up
ENSG00000212588	0.311019	0.151031	0.966208	up
ENSG00000143549	6.04047e-05	3.80231e-06	0.965725	up
ENSG00000137710	0.0067109	0.00116028	-0.965587	down
ENSG00000114473	0.0111614	0.0021748	0.965044	up
ENSG00000241343	0.0341637	0.00872244	0.964844	up
ENSG00000178209	0.00730776	0.00128414	0.964458	up
ENSG00000105514	0.00452607	0.000718158	0.964244	up
ENSG00000077782	0.0541122	0.0154515	0.963993	up
ENSG00000188130	0.029602	0.0073044	0.963466	up
ENSG00000184925	1.25009e-05	5.68223e-07	-0.963428	down
ENSG00000138029	0.0193934	0.00430651	-0.963157	down
ENSG00000129351	4.46332e-07	1.14156e-08	0.963064	up
ENSG00000108829	0.00389198	0.000597946	0.962975	up
ENSG00000132661	0.00852918	0.0015598	0.962472	up
ENSG00000238741	0.277848	0.129989	-0.962263	down
ENSG00000109519	0.000892136	9.93889e-05	-0.962115	down
ENSG00000275565	0.0675184	0.020472	0.961855	up
ENSG00000188582	0.0585862	0.0170546	-0.961764	down
ENSG00000148090	0.00277716	0.000395878	-0.961489	down
ENSG00000135363	0.0130467	0.00264357	-0.961483	down
ENSG00000096384	0.000881385	9.79966e-05	0.96114	up
ENSG00000108784	0.00880141	0.00162037	-0.960991	down
ENSG00000164068	5.28835e-05	3.23543e-06	-0.960605	down
ENSG00000134802	0.0151866	0.00317897	-0.959978	down
ENSG00000162383	0.0392402	0.0103327	0.959805	up
ENSG00000143324	0.00076107	8.14438e-05	0.959803	up
ENSG00000170779	0.000228514	1.86138e-05	0.959721	up
ENSG00000172009	0.00125994	0.000150939	-0.959551	down
ENSG00000276072	8.4207e-05	5.68745e-06	0.95921	up
ENSG00000115310	0.0111771	0.00217864	-0.959166	down
ENSG00000087470	0.000872466	9.68508e-05	0.958836	up
ENSG00000107249	0.0128346	0.0025887	0.958769	up
ENSG00000183617	0.0149608	0.00311732	-0.958207	down
ENSG00000169258	5.14222e-06	1.96939e-07	0.958187	up
ENSG00000075702	0.00110889	0.000129023	0.958016	up
ENSG00000151623	0.00015997	1.21967e-05	-0.957638	down
ENSG00000285070	0.00572023	0.000954636	-0.95725	down
ENSG00000154040	0.0250548	0.00593998	0.956914	up
ENSG00000146143	0.000469317	4.4531e-05	0.956814	up
ENSG00000083720	0.0017176	0.000217905	0.956485	up
ENSG00000254911	0.418062	0.227941	-0.955503	down
ENSG00000070159	0.000519717	5.08284e-05	-0.955375	down
ENSG00000188404	0.0234064	0.00544784	-0.955349	down
ENSG00000101464	0.000655956	6.78166e-05	0.954696	up
ENSG00000152556	0.0103299	0.00198265	0.954513	up
ENSG00000213949	0.0633015	0.0188607	-0.954402	down
ENSG00000178397	7.88719e-05	5.27485e-06	0.954126	up
ENSG00000214517	5.41818e-05	3.3364e-06	0.953602	up
ENSG00000167653	0.237776	0.105948	0.953178	up
ENSG00000125821	0.00104645	0.00012014	0.952876	up
ENSG00000176915	6.4691e-05	4.12336e-06	0.952582	up
ENSG00000224189	0.0165459	0.00353019	0.952141	up
ENSG00000248098	0.014658	0.00303611	-0.952052	down
ENSG00000112242	0.0001989	1.58062e-05	0.951897	up
ENSG00000281484	0.00666019	0.00114887	0.951492	up
ENSG00000142039	1.73108e-06	5.53629e-08	0.950999	up
ENSG00000099994	0.0263804	0.00632883	0.950892	up
ENSG00000181191	0.000149385	1.12906e-05	0.950879	up
ENSG00000198952	0.00271169	0.000384989	0.950736	up
ENSG00000008382	0.000706434	7.40365e-05	-0.950628	down
ENSG00000134827	0.236768	0.10531	0.950568	up
ENSG00000221792	0.530955	0.321776	0.949682	up
ENSG00000175556	0.00517444	0.000842325	-0.949329	down
ENSG00000006534	0.00970127	0.00182601	0.949219	up
ENSG00000146410	0.000812727	8.83883e-05	0.948997	up
ENSG00000108960	0.0269162	0.0064978	0.948872	up
ENSG00000158470	0.0211999	0.00480224	0.94877	up
ENSG00000277086	0.00088467	9.84009e-05	-0.94827	down
ENSG00000285178	0.00337692	0.000502555	-0.948202	down
ENSG00000164877	0.000136188	1.00346e-05	0.946475	up
ENSG00000124731	0.0766718	0.0240727	0.946461	up
ENSG00000037897	0.000421719	3.89155e-05	0.946455	up
ENSG00000283056	0.164628	0.0650936	0.946435	up
ENSG00000178773	0.00308319	0.000449717	0.945918	up
ENSG00000221829	4.90898e-06	1.85621e-07	0.945911	up
ENSG00000114503	0.00137825	0.000168339	0.945622	up
ENSG00000053254	0.000138648	1.02464e-05	-0.945602	down
ENSG00000161638	0.00173197	0.000220111	0.945513	up
ENSG00000087448	0.000275241	2.32833e-05	0.945485	up
ENSG00000281320	0.000703824	7.3622e-05	0.945483	up
ENSG00000230921	0.0156683	0.0033118	-0.945164	down
ENSG00000006747	0.00644823	0.00110404	0.944943	up
ENSG00000131100	0.0133376	0.00271569	0.944262	up
ENSG00000282844	0.00146493	0.000180869	0.944246	up
ENSG00000178498	0.00219882	0.000297508	0.943962	up
ENSG00000130826	0.000142102	1.05639e-05	0.943745	up
ENSG00000103264	2.97947e-05	1.62148e-06	-0.943332	down
ENSG00000263528	0.00293818	0.000424542	0.943015	up
ENSG00000059588	0.00105895	0.000121715	0.942547	up
ENSG00000155366	0.00286926	0.000412429	0.941846	up
ENSG00000076706	0.0586845	0.0170978	0.941757	up
ENSG00000117010	0.000983673	0.000111716	-0.941714	down
ENSG00000099917	7.34314e-06	3.07474e-07	0.941708	up
ENSG00000087250	0.0998361	0.0339766	0.941633	up
ENSG00000127328	0.00189696	0.000247615	0.941385	up
ENSG00000134504	0.000914635	0.000102508	0.941283	up
ENSG00000113916	0.00559985	0.000929598	-0.941174	down
ENSG00000128165	0.00347843	0.00052135	0.940815	up
ENSG00000129450	0.0186432	0.00409709	-0.940795	down
ENSG00000198892	0.00815598	0.00147498	0.940682	up
ENSG00000243943	0.000425383	3.93597e-05	0.940674	up
ENSG00000125869	0.0344194	0.00880174	0.94057	up
ENSG00000198300	2.41031e-07	5.60043e-09	-0.940414	down
ENSG00000060982	0.00323094	0.000476699	0.940351	up
ENSG00000149554	0.000103213	7.19221e-06	0.940258	up
ENSG00000288478	0.000366126	3.29769e-05	0.939535	up
ENSG00000163154	0.0392026	0.010321	-0.939423	down
ENSG00000167080	0.0113736	0.00223118	0.939202	up
ENSG00000197279	0.00694708	0.00120817	0.938853	up
ENSG00000008952	0.000347002	3.09018e-05	-0.93881	down
ENSG00000145649	0.153371	0.0593417	-0.938552	down
ENSG00000162627	0.00652714	0.00112073	0.938505	up
ENSG00000180353	0.0713164	0.0219544	-0.938268	down
ENSG00000276130	0.0304327	0.00758229	-0.938247	down
ENSG00000069509	0.000709838	7.4596e-05	0.938196	up
ENSG00000122359	1.03335e-05	4.56466e-07	0.938137	up
ENSG00000137251	0.0362085	0.00936163	0.937758	up
ENSG00000173065	0.0029047	0.000418806	0.937753	up
ENSG00000231991	0.00200471	0.000265489	0.937644	up
ENSG00000090520	0.00666176	0.00114943	0.937191	up
ENSG00000110880	0.0127305	0.00256321	0.936983	up
ENSG00000171703	0.00177969	0.000227827	-0.93686	down
ENSG00000156697	3.93968e-05	2.27109e-06	0.936503	up
ENSG00000129455	0.16377	0.0646804	0.93628	up
ENSG00000122565	0.0453565	0.012408	0.936266	up
ENSG00000178035	0.00241217	0.000334367	0.936235	up
ENSG00000185480	0.000136748	1.00819e-05	0.936219	up
ENSG00000146374	1.65424e-05	8.05273e-07	-0.936212	down
ENSG00000262418	0.0770451	0.0242285	-0.936105	down
ENSG00000164172	0.00138819	0.000169737	-0.936083	down
ENSG00000196498	0.00221048	0.000299476	0.935753	up
ENSG00000067064	0.0604423	0.0177792	-0.935739	down
ENSG00000185862	0.0747925	0.0233582	-0.935732	down
ENSG00000088356	0.000581762	5.83612e-05	0.935409	up
ENSG00000186493	0.0286277	0.00700834	0.935377	up
ENSG00000148925	0.003084	0.000449971	0.935361	up
ENSG00000131462	0.00393354	0.000605374	0.934898	up
ENSG00000137821	1.93558e-05	9.66164e-07	0.934816	up
ENSG00000114120	0.000531114	5.22245e-05	0.9347	up
ENSG00000159714	0.0113652	0.00222556	0.934378	up
ENSG00000112981	0.0553742	0.0159048	0.93432	up
ENSG00000281123	9.19469e-05	6.30769e-06	0.934196	up
ENSG00000102265	0.109756	0.0385199	0.934048	up
ENSG00000156738	0.005172	0.000841438	-0.933476	down
ENSG00000111716	0.167058	0.0664086	0.933313	up
ENSG00000140391	0.00104003	0.000119081	0.933157	up
ENSG00000113269	0.00153923	0.000192285	-0.933106	down
ENSG00000203666	0.0005962	6.02573e-05	0.933082	up
ENSG00000160991	2.63953e-05	1.4015e-06	0.932886	up
ENSG00000136883	0.0295273	0.00727682	0.932627	up
ENSG00000285347	0.0413765	0.011018	-0.932231	down
ENSG00000263057	0.257727	0.117604	0.931932	up
ENSG00000102393	0.0141449	0.00291234	0.931794	up
ENSG00000117528	0.0639038	0.0191079	-0.931732	down
ENSG00000099617	0.0039175	0.000602212	-0.931728	down
ENSG00000143162	0.0827794	0.0266936	-0.931661	down
ENSG00000162415	0.00121565	0.000144022	0.931472	up
ENSG00000103257	0.11146	0.0393445	0.93142	up
ENSG00000168476	0.000507216	4.92025e-05	0.930712	up
ENSG00000028203	0.00436026	0.000686262	0.930573	up
ENSG00000065057	0.0205738	0.00462769	-0.930325	down
ENSG00000187778	2.9152e-05	1.57878e-06	0.930176	up
ENSG00000225526	0.000131999	9.62552e-06	0.930068	up
ENSG00000017260	0.00627042	0.00106695	0.930017	up
ENSG00000107745	0.0012592	0.000150794	-0.92962	down
ENSG00000157800	9.07596e-05	6.2062e-06	0.929521	up
ENSG00000184060	0.000650518	6.70978e-05	-0.929481	down
ENSG00000205795	0.199245	0.0837097	0.929415	up
ENSG00000134308	0.00933862	0.00174578	0.929343	up
ENSG00000125970	3.72976e-06	1.36089e-07	0.928881	up
ENSG00000132004	4.53306e-06	1.70205e-07	0.928879	up
ENSG00000115415	0.0295448	0.00728453	0.928496	up
ENSG00000163577	0.00100965	0.000115157	0.928469	up
ENSG00000205420	0.30189	0.145037	0.928452	up
ENSG00000131016	0.0459952	0.0126153	-0.928204	down
ENSG00000274336	0.00241746	0.000336167	-0.928193	down
ENSG00000111897	0.0401051	0.0106277	-0.92803	down
ENSG00000170775	0.000990896	0.000112711	-0.927966	down
ENSG00000130755	0.0818491	0.0262851	-0.92763	down
ENSG00000250506	0.00142801	0.000175653	-0.927306	down
ENSG00000062822	0.00282251	0.000404713	0.927161	up
ENSG00000108468	0.000118512	8.46515e-06	0.927091	up
ENSG00000169129	0.0348447	0.00893205	0.926591	up
ENSG00000196372	0.0120797	0.00240868	-0.926541	down
ENSG00000101457	0.00523502	0.000854235	0.92638	up
ENSG00000101811	0.000315316	2.74812e-05	0.926372	up
ENSG00000087088	0.0211461	0.00478632	0.926293	up
ENSG00000116584	0.00425661	0.000666188	0.926289	up
ENSG00000143771	0.00454499	0.000721761	0.926084	up
ENSG00000138443	0.000282203	2.39719e-05	0.926074	up
ENSG00000070718	2.38361e-05	1.2435e-06	0.926018	up
ENSG00000288488	1.06323e-06	3.15146e-08	0.925393	up
ENSG00000115594	0.0739713	0.0230233	-0.925294	down
ENSG00000122641	0.125352	0.0457985	0.925267	up
ENSG00000235588	0.10423	0.0359589	-0.925219	down
ENSG00000120875	0.00064964	6.69212e-05	0.925019	up
ENSG00000242366	0.0511315	0.0143606	0.924968	up
ENSG00000155330	0.00177791	0.00022752	-0.924814	down
ENSG00000174628	0.00300643	0.000436794	0.924511	up
ENSG00000113721	0.0859174	0.0279636	0.924277	up
ENSG00000154305	0.00161777	0.000203453	-0.924276	down
ENSG00000109445	0.000340389	3.017e-05	-0.924204	down
ENSG00000150540	0.00665075	0.00114665	-0.923721	down
ENSG00000155906	0.00642063	0.001098	-0.923496	down
ENSG00000102760	0.0907987	0.0300055	0.923205	up
ENSG00000197888	0.281648	0.132414	-0.923115	down
ENSG00000169255	0.000635838	6.53028e-05	0.92306	up
ENSG00000170745	0.0323358	0.00815036	0.922908	up
ENSG00000139722	0.000348791	3.11228e-05	0.92265	up
ENSG00000074695	0.00199363	0.000263479	-0.922498	down
ENSG00000135547	6.25444e-05	3.9591e-06	-0.92218	down
ENSG00000237523	0.000383177	3.48173e-05	0.921908	up
ENSG00000109956	0.00841616	0.00153107	-0.921831	down
ENSG00000151468	0.0240308	0.0056262	-0.92172	down
ENSG00000037280	0.000969051	0.000109617	-0.921638	down
ENSG00000143622	7.27329e-05	4.77753e-06	0.921503	up
ENSG00000100644	0.0962298	0.0323486	0.921095	up
ENSG00000100664	5.51222e-05	3.41866e-06	-0.921001	down
ENSG00000127824	0.0541122	0.0154481	0.920885	up
ENSG00000099364	4.68499e-05	2.798e-06	0.920882	up
ENSG00000116833	0.0535848	0.0152673	-0.920487	down
ENSG00000163909	0.0147766	0.00306655	0.920239	up
ENSG00000145908	0.0032462	0.000479865	0.920123	up
ENSG00000168303	0.00634924	0.00108373	-0.919888	down
ENSG00000130340	0.000518788	5.07146e-05	-0.919349	down
ENSG00000186832	0.097026	0.0327306	0.918939	up
ENSG00000101363	0.000329329	2.89934e-05	0.918857	up
ENSG00000182108	0.0139746	0.00286986	-0.918854	down
ENSG00000125743	0.00889173	0.00163946	0.91881	up
ENSG00000161558	5.08683e-05	3.08742e-06	-0.918806	down
ENSG00000181610	0.0226242	0.00521581	0.91864	up
ENSG00000197622	0.00761635	0.00135115	0.918572	up
ENSG00000174059	0.00765802	0.00136091	0.918526	up
ENSG00000110583	5.43344e-05	3.3578e-06	0.918164	up
ENSG00000153317	0.00346025	0.000517707	0.918011	up
ENSG00000164951	0.00184071	0.000238241	0.917921	up
ENSG00000129946	0.0175051	0.00379052	-0.917693	down
ENSG00000154240	0.00223893	0.000304418	0.917649	up
ENSG00000171163	0.000489239	4.68967e-05	0.917351	up
ENSG00000243279	0.0060576	0.00102271	0.917312	up
ENSG00000107130	0.00131579	0.00015885	0.916913	up
ENSG00000172757	0.00119942	0.000141782	0.916716	up
ENSG00000105383	0.0380176	0.00993685	-0.916715	down
ENSG00000115956	0.0840826	0.0272364	-0.916039	down
ENSG00000146648	0.107383	0.0373834	-0.915947	down
ENSG00000087245	0.230987	0.101821	0.915945	up
ENSG00000258525	0.0567061	0.0163896	0.915871	up
ENSG00000172469	0.0129823	0.00262823	-0.915809	down
ENSG00000161677	0.00933862	0.00174501	0.915473	up
ENSG00000151746	0.00076107	8.14591e-05	0.91545	up
ENSG00000164161	3.84954e-05	2.20552e-06	-0.915439	down
ENSG00000121211	0.029602	0.00730362	0.915412	up
ENSG00000171621	0.030586	0.00763232	0.915172	up
ENSG00000154016	0.00171429	0.000217107	-0.915137	down
ENSG00000138795	0.00789629	0.00141774	0.91509	up
ENSG00000104973	0.000106218	7.44155e-06	0.914283	up
ENSG00000076554	0.00271011	0.000384645	0.913779	up
ENSG00000157514	0.100336	0.0342699	-0.913603	down
ENSG00000152661	0.123191	0.0446933	0.913283	up
ENSG00000128655	0.000959386	0.000108364	-0.912941	down
ENSG00000140575	0.0217994	0.00498042	0.912894	up
ENSG00000162704	0.00585892	0.00098244	0.912805	up
ENSG00000139624	6.63936e-06	2.6902e-07	0.912566	up
ENSG00000158793	0.000134185	9.82769e-06	-0.912495	down
ENSG00000147852	0.00113949	0.000133187	0.912395	up
ENSG00000160310	3.00215e-05	1.64178e-06	0.912299	up
ENSG00000163584	0.168442	0.0671855	0.912224	up
ENSG00000164687	0.279791	0.131159	0.912163	up
ENSG00000113068	1.88766e-06	6.12878e-08	0.911878	up
ENSG00000120913	0.00807984	0.00145907	-0.911653	down
ENSG00000072195	0.0798937	0.0254384	0.911493	up
ENSG00000172936	0.00454485	0.000721539	-0.911004	down
ENSG00000124875	0.295049	0.140656	0.910989	up
ENSG00000074964	6.4691e-05	4.12344e-06	-0.910949	down
ENSG00000162493	0.0147709	0.00306406	0.910828	up
ENSG00000135829	0.00906613	0.00168016	0.91052	up
ENSG00000141098	0.00027047	2.27912e-05	-0.910217	down
ENSG00000156535	0.00211708	0.000284578	0.910167	up
ENSG00000156831	0.00860066	0.00157591	0.909719	up
ENSG00000183742	0.0133376	0.00271607	0.909711	up
ENSG00000162520	0.0156313	0.00329638	0.909686	up
ENSG00000141664	0.000287318	2.44445e-05	-0.909391	down
ENSG00000101294	0.00220264	0.000298199	0.908995	up
ENSG00000124491	0.118764	0.0426412	0.908927	up
ENSG00000131238	0.0527905	0.0149921	0.908675	up
ENSG00000128590	0.0613383	0.0181051	-0.908611	down
ENSG00000175315	0.128581	0.0473302	0.908476	up
ENSG00000132205	0.00724575	0.00127164	0.908206	up
ENSG00000170476	0.152585	0.0589363	-0.908187	down
ENSG00000167286	0.0847139	0.0274821	-0.907896	down
ENSG00000198585	0.00125994	0.000150995	-0.906799	down
ENSG00000186174	0.00854051	0.00156301	0.906696	up
ENSG00000155254	0.0341637	0.00872277	0.906363	up
ENSG00000198142	0.00685775	0.001189	-0.906254	down
ENSG00000099869	2.13814e-06	7.06478e-08	-0.905927	down
ENSG00000010030	0.036076	0.0093194	0.905806	up
ENSG00000172349	0.00340812	0.000508253	-0.905008	down
ENSG00000127334	0.000253013	2.1023e-05	0.904738	up
ENSG00000157470	0.000357979	3.2164e-05	0.904677	up
ENSG00000124207	0.0167747	0.00359162	0.904653	up
ENSG00000136943	0.0002416	1.99438e-05	0.90446	up
ENSG00000008130	0.00241257	0.000334662	-0.90437	down
ENSG00000090020	0.000193969	1.53373e-05	0.904248	up
ENSG00000281022	3.45938e-06	1.25001e-07	0.904174	up
ENSG00000128524	0.00279232	0.000398903	0.90412	up
ENSG00000023697	0.0258476	0.00617132	-0.903901	down
ENSG00000140332	0.0035656	0.000536462	0.903675	up
ENSG00000175216	0.00245722	0.000343542	0.903552	up
ENSG00000062524	8.96854e-06	3.85079e-07	-0.903502	down
ENSG00000143222	0.000510913	4.97417e-05	0.903365	up
ENSG00000102054	0.00975538	0.00184179	0.903363	up
ENSG00000171346	0.00181254	0.000233313	0.903362	up
ENSG00000115539	0.00229774	0.000314851	0.903309	up
ENSG00000221420	0.432084	0.238927	0.903052	up
ENSG00000116194	0.140153	0.0528037	-0.902706	down
ENSG00000089199	0.181156	0.0739091	0.902664	up
ENSG00000253352	0.00199363	0.000263509	0.902553	up
ENSG00000174791	0.000590035	5.94779e-05	0.902344	up
ENSG00000111424	0.00297581	0.000431688	0.902251	up
ENSG00000185187	0.0182344	0.00398469	-0.901686	down
ENSG00000186827	0.00241762	0.000336319	0.901269	up
ENSG00000125826	4.13572e-07	1.04133e-08	0.901224	up
ENSG00000150637	0.00138457	0.000169233	-0.901118	down
ENSG00000162607	0.000274875	2.32159e-05	0.900962	up
ENSG00000140379	0.272968	0.127115	0.900845	up
ENSG00000135486	0.00282655	0.000405417	0.90054	up
ENSG00000155265	0.00232266	0.000319085	0.900479	up
ENSG00000080224	0.02881	0.00706569	0.899411	up
ENSG00000135632	6.68263e-06	2.73652e-07	0.899007	up
ENSG00000134259	1.1231e-06	3.35867e-08	-0.89888	down
ENSG00000124780	3.22487e-05	1.7878e-06	-0.898251	down
ENSG00000169188	0.000144919	1.0825e-05	0.898135	up
ENSG00000172183	0.0180491	0.00393623	0.898103	up
ENSG00000134986	0.0231942	0.00538412	0.898095	up
ENSG00000113360	7.18874e-05	4.69342e-06	0.898079	up
ENSG00000174004	0.00937702	0.00175462	-0.898066	down
ENSG00000135387	0.0255876	0.0060968	0.898054	up
ENSG00000280610	0.000119918	8.58145e-06	0.898051	up
ENSG00000105131	0.0550543	0.0158028	0.89804	up
ENSG00000115207	1.36416e-05	6.3514e-07	0.897885	up
ENSG00000049246	0.000220837	1.78324e-05	-0.897707	down
ENSG00000137073	3.83257e-05	2.1941e-06	0.897656	up
ENSG00000024526	0.000719688	7.58219e-05	0.897566	up
ENSG00000131941	0.0114114	0.00224064	0.897553	up
ENSG00000108091	0.0020491	0.000272634	0.897026	up
ENSG00000105186	6.00518e-06	2.38212e-07	0.897025	up
ENSG00000164754	0.00252974	0.000355469	0.896986	up
ENSG00000249859	0.000259463	2.17079e-05	0.896967	up
ENSG00000116871	0.00200471	0.000265576	0.896837	up
ENSG00000088832	0.00306923	0.00044741	0.896735	up
ENSG00000166147	0.0482715	0.0133995	0.896689	up
ENSG00000108309	0.0369992	0.00961019	0.896669	up
ENSG00000101310	0.0204081	0.00457961	0.896475	up
ENSG00000065328	0.000868396	9.62071e-05	0.896315	up
ENSG00000276016	0.014508	0.00299927	0.895768	up
ENSG00000278644	0.000104522	7.29962e-06	0.895676	up
ENSG00000126457	0.00076107	8.14113e-05	0.895458	up
ENSG00000151729	0.0326444	0.00824259	-0.895284	down
ENSG00000219607	0.111065	0.0391542	-0.895266	down
ENSG00000168575	0.00777329	0.00138757	-0.894595	down
ENSG00000276184	0.0334548	0.00850482	0.894552	up
ENSG00000100271	0.00413419	0.000642646	0.894413	up
ENSG00000205937	3.55963e-05	2.01269e-06	0.894178	up
ENSG00000236287	0.00342357	0.000511011	0.894145	up
ENSG00000231094	0.00186959	0.000243216	0.894061	up
ENSG00000107317	0.418801	0.228677	-0.893896	down
ENSG00000134575	0.00146208	0.000180452	-0.893849	down
ENSG00000140945	0.00444162	0.000701423	0.893765	up
ENSG00000108557	0.00413711	0.000643713	0.893636	up
ENSG00000036672	0.000262904	2.20422e-05	-0.893439	down
ENSG00000166743	0.0769949	0.0241991	-0.89341	down
ENSG00000184916	0.0011204	0.000130627	0.893408	up
ENSG00000185885	0.0715175	0.0220321	-0.893395	down
ENSG00000138449	0.072262	0.0223094	-0.893285	down
ENSG00000169241	0.003212	0.000473329	0.892806	up
ENSG00000100075	0.0187463	0.00412965	-0.892677	down
ENSG00000268129	0.0083032	0.00150537	-0.892359	down
ENSG00000130052	0.002105	0.000282489	-0.892037	down
ENSG00000182985	0.0165776	0.00353843	-0.891347	down
ENSG00000184575	0.0474767	0.0131097	0.891177	up
ENSG00000281818	0.0213604	0.0048537	0.890728	up
ENSG00000089289	0.00302793	0.000440453	0.890647	up
ENSG00000171951	0.0435386	0.011778	0.890634	up
ENSG00000139737	0.000474182	4.51811e-05	-0.890376	down
ENSG00000143319	0.00042015	3.87337e-05	0.890124	up
ENSG00000091127	0.00301084	0.000437701	0.890071	up
ENSG00000157315	0.0652445	0.0196154	-0.890017	down
ENSG00000072042	0.00203966	0.000270838	-0.889974	down
ENSG00000111344	0.00251347	0.000352705	0.88987	up
ENSG00000262446	0.00871868	0.00160177	0.889717	up
ENSG00000275543	0.0434284	0.0117283	-0.889559	down
ENSG00000158169	0.000731019	7.74032e-05	-0.889345	down
ENSG00000137273	0.000803536	8.71048e-05	0.889195	up
ENSG00000171365	0.00623839	0.00105985	-0.889101	down
ENSG00000185052	0.00754885	0.00133484	0.888846	up
ENSG00000170653	0.000542695	5.35311e-05	0.888758	up
ENSG00000169733	0.00347289	0.000520212	-0.888425	down
ENSG00000120306	0.00151055	0.000188035	0.888353	up
ENSG00000167291	0.00771531	0.00137552	0.888309	up
ENSG00000187699	0.0017176	0.000217688	-0.888257	down
ENSG00000049283	0.00118781	0.000140042	0.887969	up
ENSG00000134755	0.0244102	0.00575157	0.887894	up
ENSG00000066697	0.000450547	4.2352e-05	0.887879	up
ENSG00000164107	0.00797943	0.00143671	-0.887762	down
ENSG00000136783	0.0316168	0.00793423	-0.887317	down
ENSG00000163644	1.79056e-05	8.84104e-07	-0.886919	down
ENSG00000173581	0.0144745	0.00299042	-0.886823	down
ENSG00000205213	0.11183	0.0394797	-0.886803	down
ENSG00000051620	0.00747332	0.00131917	-0.886723	down
ENSG00000145391	0.039721	0.0105014	-0.886699	down
ENSG00000122176	0.100184	0.0341906	0.886528	up
ENSG00000167895	0.00381174	0.000583407	-0.886342	down
ENSG00000199785	0.387556	0.205363	0.886253	up
ENSG00000235884	0.0258476	0.00617097	0.886107	up
ENSG00000113369	0.0984965	0.033367	-0.885864	down
ENSG00000109756	0.0047487	0.000759133	-0.885819	down
ENSG00000122863	0.000583186	5.86328e-05	0.885708	up
ENSG00000168096	0.000321617	2.81866e-05	0.885454	up
ENSG00000080493	0.0750665	0.023467	-0.885244	down
ENSG00000180644	0.00906613	0.00168043	-0.885074	down
ENSG00000187664	5.55944e-06	2.1611e-07	-0.884881	down
ENSG00000010244	0.00202501	0.000268535	0.884759	up
ENSG00000277943	0.195257	0.0815424	-0.884722	down
ENSG00000125753	0.0100847	0.00192312	0.884714	up
ENSG00000049323	0.0451482	0.0123331	0.884471	up
ENSG00000172322	0.0535276	0.0152369	-0.883876	down
ENSG00000154917	0.00502894	0.000814387	0.883676	up
ENSG00000271303	0.0835331	0.0269957	0.883546	up
ENSG00000161381	0.00198447	0.000261843	0.883479	up
ENSG00000108389	0.0282051	0.00688619	-0.883256	down
ENSG00000187049	0.000787269	8.51675e-05	0.883217	up
ENSG00000273045	0.00171335	0.000216912	0.883088	up
ENSG00000004468	0.017966	0.00391334	-0.88293	down
ENSG00000059691	0.00408193	0.000633079	-0.882899	down
ENSG00000144063	0.0784756	0.0248139	0.882883	up
ENSG00000110013	0.0443794	0.012078	-0.88266	down
ENSG00000175866	0.0470685	0.0129803	-0.882527	down
ENSG00000225062	0.000746113	7.94299e-05	-0.882365	down
ENSG00000156026	0.000153049	1.15811e-05	0.882353	up
ENSG00000097046	0.00341557	0.000509514	0.882248	up
ENSG00000162927	0.000440976	4.11407e-05	-0.882242	down
ENSG00000140262	0.0416272	0.0111028	0.881933	up
ENSG00000113658	0.0113676	0.00222733	0.881903	up
ENSG00000104450	0.000313943	2.73338e-05	0.88177	up
ENSG00000138735	0.0212254	0.00481271	0.881596	up
ENSG00000102572	0.00296815	0.000430363	0.881404	up
ENSG00000102531	0.0381488	0.00998743	-0.881156	down
ENSG00000198554	8.73977e-07	2.51329e-08	0.880303	up
ENSG00000152056	2.45192e-05	1.28889e-06	0.880083	up
ENSG00000155755	7.80548e-06	3.2859e-07	0.880055	up
ENSG00000130726	0.000629217	6.44837e-05	0.879595	up
ENSG00000132274	0.0823745	0.026523	-0.879569	down
ENSG00000121966	0.190301	0.0788425	0.879057	up
ENSG00000170786	0.0870537	0.0284526	0.878476	up
ENSG00000163606	0.000876785	9.74077e-05	-0.878444	down
ENSG00000137101	0.0671236	0.0203168	-0.878178	down
ENSG00000042781	7.33684e-05	4.83953e-06	-0.877829	down
ENSG00000169896	0.0837272	0.0270938	0.877549	up
ENSG00000149328	0.00443978	0.000700936	0.877517	up
ENSG00000166448	0.0210492	0.00475881	0.877494	up
ENSG00000143811	0.000498316	4.8009e-05	0.877297	up
ENSG00000224156	0.00472869	0.000755321	0.877296	up
ENSG00000110046	0.000157594	1.20016e-05	-0.877134	down
ENSG00000061676	0.0559494	0.016126	0.877048	up
ENSG00000163684	1.77405e-07	3.91831e-09	-0.876805	down
ENSG00000212232	0.445697	0.249703	0.876778	up
ENSG00000090924	0.000223712	1.81409e-05	0.876754	up
ENSG00000198542	0.165034	0.0653203	0.876646	up
ENSG00000102178	0.00124775	0.000149148	0.876376	up
ENSG00000125378	0.082726	0.0266691	0.876264	up
ENSG00000266094	0.028369	0.00693121	-0.875781	down
ENSG00000166578	1.05913e-05	4.70663e-07	0.875704	up
ENSG00000160584	0.0031917	0.00046921	-0.875668	down
ENSG00000041353	0.0237073	0.00553045	0.875515	up
ENSG00000164251	0.080937	0.0258993	0.875506	up
ENSG00000288642	0.0771656	0.0242766	0.875357	up
ENSG00000158321	0.00180438	0.000231784	-0.875188	down
ENSG00000196405	0.0109479	0.00212497	-0.875014	down
ENSG00000058404	0.00172194	0.000218532	-0.87495	down
ENSG00000010278	0.0837272	0.0270936	0.874783	up
ENSG00000100934	0.0774729	0.0244075	-0.874534	down
ENSG00000105971	0.0488512	0.0136014	0.874013	up
ENSG00000129255	0.00918333	0.00170661	-0.873694	down
ENSG00000104177	0.00760886	0.00134948	0.873327	up
ENSG00000092068	0.0902639	0.029769	-0.87329	down
ENSG00000205683	8.47468e-05	5.73514e-06	-0.872634	down
ENSG00000164494	0.00468546	0.00074738	-0.87252	down
ENSG00000160131	0.000106732	7.48225e-06	0.872494	up
ENSG00000062096	4.32483e-05	2.53896e-06	-0.872398	down
ENSG00000153208	0.0176426	0.00382816	-0.872104	down
ENSG00000288121	0.00041105	3.77313e-05	-0.872067	down
ENSG00000162772	0.0841478	0.0272761	-0.871962	down
ENSG00000158481	0.000968216	0.000109404	-0.871704	down
ENSG00000196642	6.1684e-05	3.89101e-06	0.871532	up
ENSG00000167987	8.61898e-05	5.85564e-06	0.871144	up
ENSG00000140931	0.0668545	0.0202087	0.87096	up
ENSG00000100650	3.53519e-05	1.99575e-06	-0.870747	down
ENSG00000126264	0.0402371	0.010668	-0.870219	down
ENSG00000125637	0.000234574	1.92318e-05	-0.870209	down
ENSG00000174175	1.54203e-05	7.4111e-07	-0.86975	down
ENSG00000175868	0.10358	0.0356658	0.869643	up
ENSG00000183908	6.71664e-05	4.31102e-06	-0.869602	down
ENSG00000169047	0.00720509	0.00126291	-0.869154	down
ENSG00000130741	0.00333005	0.000493668	0.868534	up
ENSG00000130775	0.074654	0.0232809	-0.868291	down
ENSG00000132432	0.111344	0.0392794	0.867799	up
ENSG00000186193	0.000907083	0.000101383	0.867243	up
ENSG00000068650	0.0520387	0.0146866	0.867037	up
ENSG00000121057	0.00267425	0.000378728	-0.866952	down
ENSG00000113569	0.0068978	0.00119808	0.86678	up
ENSG00000128294	0.0675931	0.0205044	-0.866748	down
ENSG00000155561	0.00575418	0.000961573	0.866657	up
ENSG00000134954	0.0819418	0.026333	-0.866442	down
ENSG00000196510	0.000946545	0.000106621	0.866297	up
ENSG00000058804	0.00375649	0.000572484	0.866186	up
ENSG00000286172	0.493489	0.28801	0.866113	up
ENSG00000213203	0.000809377	8.79525e-05	-0.866051	down
ENSG00000228288	0.000732724	7.77455e-05	0.8655	up
ENSG00000198643	0.148412	0.0569509	0.865168	up
ENSG00000123728	0.00261786	0.000370049	-0.864608	down
ENSG00000125877	0.00262118	0.000370633	0.864453	up
ENSG00000169313	0.00332876	0.000493329	-0.864321	down
ENSG00000119688	0.00483988	0.000775646	-0.864263	down
ENSG00000125735	0.194587	0.0811338	-0.863793	down
ENSG00000143387	0.167894	0.0668535	0.863242	up
ENSG00000163995	0.00951966	0.00178467	0.863086	up
ENSG00000100036	0.000893366	9.95654e-05	0.862694	up
ENSG00000102034	0.000510212	4.95833e-05	0.862665	up
ENSG00000137699	0.0995676	0.0338445	0.862402	up
ENSG00000100600	0.0709596	0.021832	-0.862331	down
ENSG00000203710	0.000315426	2.75186e-05	-0.862137	down
ENSG00000288401	0.0231695	0.00537691	0.862126	up
ENSG00000136280	0.000300341	2.5778e-05	-0.861835	down
ENSG00000198363	0.0685519	0.020852	0.861648	up
ENSG00000161016	0.00314438	0.000461142	0.861578	up
ENSG00000171208	0.000852004	9.3676e-05	0.861479	up
ENSG00000133026	0.0212945	0.00483307	-0.861458	down
ENSG00000136108	0.0130005	0.0026325	0.861421	up
ENSG00000115159	0.00219669	0.00029707	0.860836	up
ENSG00000175166	0.00642396	0.00109932	0.860667	up
ENSG00000171302	0.0077338	0.00137916	0.859808	up
ENSG00000152422	0.0046157	0.000734621	0.859787	up
ENSG00000186891	0.0272137	0.00658283	0.859575	up
ENSG00000158315	0.00450814	0.000714515	0.859503	up
ENSG00000147274	8.81555e-05	6.00476e-06	0.859464	up
ENSG00000161179	0.00539604	0.000886	0.859435	up
ENSG00000143590	0.0100386	0.00191052	0.859324	up
ENSG00000145014	0.00336662	0.000500873	0.859136	up
ENSG00000006125	0.0141576	0.0029162	0.859038	up
ENSG00000277443	0.0245286	0.00578273	0.858925	up
ENSG00000106603	0.00280767	0.000401715	0.858764	up
ENSG00000177732	0.0199582	0.00445661	0.85876	up
ENSG00000204710	0.0120319	0.00239597	-0.858516	down
ENSG00000134531	0.302885	0.145636	0.858438	up
ENSG00000148175	0.125336	0.0457871	-0.858395	down
ENSG00000127947	0.0298964	0.00739668	0.858295	up
ENSG00000117602	9.98703e-06	4.37633e-07	0.857543	up
ENSG00000160190	0.0126669	0.00254704	0.857501	up
ENSG00000284835	0.097026	0.032732	-0.857407	down
ENSG00000081721	0.000112234	7.92746e-06	0.857352	up
ENSG00000105205	0.117195	0.0418709	-0.857259	down
ENSG00000152137	0.0830544	0.0268006	0.856902	up
ENSG00000182165	0.0243787	0.005742	-0.856895	down
ENSG00000189366	0.195238	0.0815258	0.856824	up
ENSG00000170915	0.0211012	0.00477429	0.856163	up
ENSG00000143436	0.000145892	1.093e-05	0.855918	up
ENSG00000187513	0.0168482	0.00361405	-0.855809	down
ENSG00000276187	0.00182501	0.000235563	-0.855777	down
ENSG00000186806	0.00558064	0.000926162	0.855476	up
ENSG00000129116	0.0349612	0.00897118	0.855229	up
ENSG00000100029	0.00563267	0.00093747	0.854823	up
ENSG00000198818	0.0372867	0.00970627	0.854718	up
ENSG00000273859	0.00246786	0.000345247	0.854701	up
ENSG00000126247	0.00253649	0.000356642	0.854664	up
ENSG00000144645	0.00140319	0.000171758	0.854526	up
ENSG00000282800	0.000649413	6.6869e-05	-0.854483	down
ENSG00000253598	0.000228807	1.86478e-05	-0.854227	down
ENSG00000132746	0.0343658	0.00878499	0.853982	up
ENSG00000162437	0.000257254	2.15117e-05	0.853972	up
ENSG00000170876	0.00975538	0.00184173	0.853886	up
ENSG00000117640	0.0029839	0.000433389	-0.853743	down
ENSG00000136451	0.000707421	7.42482e-05	0.853667	up
ENSG00000274205	0.000972621	0.000110203	0.853605	up
ENSG00000183091	0.0322118	0.00810631	0.853409	up
ENSG00000182463	0.00208431	0.0002787	-0.852943	down
ENSG00000093144	0.0398868	0.0105593	-0.852902	down
ENSG00000148358	0.0011204	0.000130659	0.852794	up
ENSG00000162076	0.00227887	0.00031156	0.852668	up
ENSG00000107816	2.17488e-05	1.11348e-06	0.852632	up
ENSG00000141577	0.00146493	0.000180997	0.852456	up
ENSG00000281429	0.0151866	0.00317912	-0.852374	down
ENSG00000073417	0.00901479	0.00166733	-0.85217	down
ENSG00000166855	0.0182403	0.00398759	-0.851991	down
ENSG00000135114	0.038127	0.00997864	-0.851213	down
ENSG00000126261	0.00593998	0.00099918	0.851137	up
ENSG00000164938	0.0954857	0.0320099	-0.851039	down
ENSG00000122912	0.00367419	0.000557832	-0.851009	down
ENSG00000144115	0.0225851	0.00520181	-0.850786	down
ENSG00000123739	0.000356402	3.20066e-05	-0.850255	down
ENSG00000108854	0.00905705	0.00167726	0.850176	up
ENSG00000177807	0.00051045	4.96741e-05	-0.850056	down
ENSG00000157985	0.000581762	5.83554e-05	0.850005	up
ENSG00000158435	0.00527668	0.000863364	0.84989	up
ENSG00000205763	0.000607087	6.15669e-05	0.849714	up
ENSG00000084070	0.0140472	0.00288973	-0.849526	down
ENSG00000065485	0.0177418	0.00385668	-0.849413	down
ENSG00000103479	0.0354009	0.00911215	-0.849216	down
ENSG00000101040	0.000558387	5.5523e-05	0.848922	up
ENSG00000111481	0.00219545	0.000296761	0.848623	up
ENSG00000282902	0.128873	0.0474722	0.848538	up
ENSG00000154920	4.19988e-05	2.44891e-06	0.848517	up
ENSG00000104783	0.22438	0.0979419	0.848221	up
ENSG00000155959	0.053513	0.0152303	0.84797	up
ENSG00000263001	0.000398515	3.64047e-05	0.847817	up
ENSG00000144283	0.00480035	0.000768518	0.847795	up
ENSG00000006638	0.000240044	1.97545e-05	-0.847674	down
ENSG00000155850	0.00223273	0.000303379	0.847592	up
ENSG00000147140	0.00076242	8.1671e-05	0.847398	up
ENSG00000143393	4.82599e-05	2.90494e-06	0.847354	up
ENSG00000113649	3.38022e-05	1.89184e-06	0.847188	up
ENSG00000085276	0.00557221	0.000924518	0.847126	up
ENSG00000284898	0.00075788	8.09372e-05	-0.846889	down
ENSG00000249915	0.000501852	4.84605e-05	0.846888	up
ENSG00000132819	0.0222606	0.00511332	0.846761	up
ENSG00000154473	0.00280229	0.000400575	0.846712	up
ENSG00000111641	0.000516316	5.04274e-05	0.84656	up
ENSG00000198189	0.057731	0.0167598	-0.846361	down
ENSG00000142632	0.00122614	0.000146023	0.846215	up
ENSG00000125863	0.0232637	0.00540641	0.846161	up
ENSG00000108424	0.000421683	3.88937e-05	0.846062	up
ENSG00000148180	0.0403418	0.0106976	0.845987	up
ENSG00000224652	1.53391e-05	7.34234e-07	-0.84595	down
ENSG00000114631	0.0919086	0.0304535	0.845382	up
ENSG00000161647	9.18862e-06	3.95746e-07	0.845288	up
ENSG00000115504	0.00591352	0.000993423	-0.845249	down
ENSG00000133059	0.000764545	8.21351e-05	0.84521	up
ENSG00000187730	6.43348e-05	4.08808e-06	0.845036	up
ENSG00000157111	0.0512764	0.0144081	0.844888	up
ENSG00000179772	0.0297348	0.00734241	0.844873	up
ENSG00000203778	0.00480211	0.000769169	-0.844759	down
ENSG00000150045	0.00109057	0.000126247	-0.844735	down
ENSG00000140691	0.000206142	1.64819e-05	-0.844639	down
ENSG00000175920	0.027423	0.00664437	0.844177	up
ENSG00000125459	2.10517e-05	1.06479e-06	0.844064	up
ENSG00000165915	0.00038445	3.49702e-05	0.843847	up
ENSG00000162739	0.0029668	0.000429988	-0.84382	down
ENSG00000203965	0.000128164	9.31311e-06	0.843465	up
ENSG00000078018	0.0810888	0.0259693	0.843443	up
ENSG00000182621	0.00323869	0.000478121	0.843291	up
ENSG00000189077	0.0139884	0.00287455	-0.843134	down
ENSG00000119900	0.0440682	0.0119696	0.843109	up
ENSG00000057294	0.0694219	0.0211933	-0.843067	down
ENSG00000119771	0.000846879	9.28881e-05	0.842699	up
ENSG00000115241	0.000256763	2.14593e-05	0.842511	up
ENSG00000234608	7.09056e-05	4.59486e-06	0.8423	up
ENSG00000164221	0.000266148	2.23613e-05	0.842264	up
ENSG00000061273	0.0029668	0.000429895	0.842205	up
ENSG00000168411	0.000176879	1.37482e-05	0.842047	up
ENSG00000163781	0.000990896	0.000112603	0.84178	up
ENSG00000146083	0.00570551	0.000951674	0.841533	up
ENSG00000284948	0.00986592	0.00186746	0.841162	up
ENSG00000129451	0.161084	0.0633718	0.84116	up
ENSG00000138802	0.0412949	0.0109832	-0.840731	down
ENSG00000157827	0.0298964	0.00739511	0.840678	up
ENSG00000278062	0.000114624	8.12163e-06	0.840674	up
ENSG00000100450	0.0467474	0.0128773	-0.840605	down
ENSG00000251322	0.000171651	1.32347e-05	-0.840359	down
ENSG00000169919	0.0212605	0.00482348	-0.840295	down
ENSG00000149577	0.00316061	0.000463941	-0.840225	down
ENSG00000175455	0.00180438	0.000231776	0.84013	up
ENSG00000182809	0.0590914	0.0172465	0.840036	up
ENSG00000143748	3.06762e-05	1.68571e-06	0.839867	up
ENSG00000160679	0.000166695	1.2783e-05	0.839845	up
ENSG00000130830	0.0423366	0.0113238	-0.839472	down
ENSG00000213015	0.00156532	0.00019589	0.83941	up
ENSG00000188153	0.000423422	3.90914e-05	0.839119	up
ENSG00000180185	0.00409932	0.000636319	-0.838636	down
ENSG00000160051	0.000118263	8.44214e-06	0.838558	up
ENSG00000221803	0.628728	0.42268	0.838493	up
ENSG00000122574	0.033394	0.00848494	0.838489	up
ENSG00000100448	0.0549608	0.0157614	-0.838172	down
ENSG00000154814	0.00184839	0.000239642	-0.838061	down
ENSG00000058262	0.00344234	0.000514115	0.837842	up
ENSG00000084693	0.000115937	8.24791e-06	0.837204	up
ENSG00000160746	0.0109206	0.00211775	0.83704	up
ENSG00000162461	0.000301292	2.58729e-05	-0.836992	down
ENSG00000101868	1.37561e-05	6.41682e-07	0.836711	up
ENSG00000101000	0.144005	0.0546811	0.836626	up
ENSG00000196154	0.321164	0.157957	0.83661	up
ENSG00000113119	0.00069631	7.259e-05	-0.836494	down
ENSG00000095539	0.0268587	0.00648274	-0.836412	down
ENSG00000125520	0.0185664	0.00407446	-0.83634	down
ENSG00000147394	0.0099067	0.00187841	0.836171	up
ENSG00000139354	0.0171006	0.00368102	0.836167	up
ENSG00000119723	0.00863542	0.00158324	-0.836105	down
ENSG00000066117	3.81781e-05	2.18228e-06	0.835647	up
ENSG00000154721	0.000486802	4.65771e-05	-0.835499	down
ENSG00000164040	0.0111519	0.00217195	-0.835464	down
ENSG00000188368	0.0146607	0.00303732	0.835213	up
ENSG00000171219	0.00134756	0.000163578	0.834589	up
ENSG00000237248	0.000179287	1.39863e-05	-0.834537	down
ENSG00000116830	0.000231037	1.88601e-05	0.834528	up
ENSG00000130176	0.195149	0.081463	0.834435	up
ENSG00000103811	0.0645503	0.0193326	0.834429	up
ENSG00000143578	0.00110075	0.000127832	0.834144	up
ENSG00000130675	0.00149063	0.000184831	0.834019	up
ENSG00000213281	0.0121899	0.00243657	0.833738	up
ENSG00000215440	6.84825e-06	2.82848e-07	0.833724	up
ENSG00000148572	0.00180485	0.000231924	-0.83368	down
ENSG00000142082	9.58815e-06	4.16342e-07	-0.833631	down
ENSG00000178821	0.0484194	0.0134491	-0.833617	down
ENSG00000183486	0.0578778	0.0168152	0.833168	up
ENSG00000123130	0.000627104	6.41288e-05	0.833061	up
ENSG00000165821	0.0102447	0.0019636	0.832947	up
ENSG00000127191	0.000862902	9.54079e-05	0.832754	up
ENSG00000173218	2.08827e-05	1.05253e-06	0.832577	up
ENSG00000117153	0.00235446	0.000324288	0.832531	up
ENSG00000163638	0.0376891	0.00983765	0.832416	up
ENSG00000163393	0.000309457	2.67508e-05	0.832416	up
ENSG00000185189	0.0056305	0.000936427	-0.832222	down
ENSG00000134283	0.000954091	0.000107642	0.831727	up
ENSG00000147650	0.00119348	0.000140974	0.831639	up
ENSG00000100079	0.305406	0.14724	-0.831582	down
ENSG00000205155	0.00585225	0.000981062	0.831181	up
ENSG00000119950	0.00545897	0.000898253	-0.83088	down
ENSG00000120756	0.123887	0.0450226	0.830872	up
ENSG00000143507	0.0434208	0.0117193	-0.830635	down
ENSG00000275837	0.00310095	0.000452858	0.830475	up
ENSG00000277398	2.13953e-05	1.08971e-06	-0.830141	down
ENSG00000105323	0.000177613	1.38217e-05	0.829845	up
ENSG00000136490	0.00789434	0.00141685	-0.829518	down
ENSG00000136044	0.00158019	0.000197928	0.829494	up
ENSG00000101447	0.0434951	0.0117643	0.829483	up
ENSG00000052344	0.255078	0.115866	0.828957	up
ENSG00000277354	0.115189	0.0410272	0.828623	up
ENSG00000205581	0.0195712	0.00435463	0.82852	up
ENSG00000142208	0.000534735	5.26515e-05	-0.828234	down
ENSG00000043143	0.00181229	0.000233201	0.827734	up
ENSG00000101213	0.0433222	0.011664	0.827607	up
ENSG00000111669	0.0234922	0.00547093	0.827527	up
ENSG00000061656	0.102549	0.0352159	0.826806	up
ENSG00000004866	0.00704017	0.00122872	-0.826804	down
ENSG00000120370	0.00259117	0.000365588	0.826666	up
ENSG00000141655	0.00905922	0.00167834	0.826603	up
ENSG00000151651	0.102607	0.0352404	0.826596	up
ENSG00000137845	0.0287652	0.00704963	0.826425	up
ENSG00000143258	5.19285e-06	1.99337e-07	0.826232	up
ENSG00000213853	0.0226337	0.00522001	-0.826124	down
ENSG00000168016	9.66126e-05	6.66191e-06	-0.826052	down
ENSG00000005882	0.0263598	0.00632272	-0.825889	down
ENSG00000111110	0.016843	0.00361133	0.825642	up
ENSG00000174233	0.000156945	1.19452e-05	0.825465	up
ENSG00000171840	0.0605764	0.017832	-0.825291	down
ENSG00000179292	0.00490247	0.000788976	0.825277	up
ENSG00000147687	0.0614867	0.018157	0.825244	up
ENSG00000185359	0.000335966	2.97113e-05	0.824861	up
ENSG00000120539	0.00022797	1.85494e-05	0.824855	up
ENSG00000126746	0.00576786	0.000964622	0.824533	up
ENSG00000179195	0.0639476	0.0191252	0.824488	up
ENSG00000111271	0.000217893	1.75658e-05	-0.824138	down
ENSG00000186994	6.24053e-05	3.94754e-06	-0.824116	down
ENSG00000117523	0.029442	0.0072506	0.82392	up
ENSG00000274726	0.00273595	0.000389037	0.823734	up
ENSG00000082014	0.00839181	0.0015243	0.823661	up
ENSG00000149582	0.00811257	0.00146605	-0.823476	down
ENSG00000288508	0.225426	0.0985131	0.823039	up
ENSG00000164114	0.00181615	0.000234099	0.822939	up
ENSG00000288516	0.000401683	3.67296e-05	-0.822915	down
ENSG00000125787	0.000494997	4.76237e-05	-0.822704	down
ENSG00000122644	0.0475867	0.0131527	0.822556	up
ENSG00000189129	0.0995054	0.033819	-0.822109	down
ENSG00000054793	0.103305	0.0355531	0.822001	up
ENSG00000088812	0.111413	0.0393229	-0.821733	down
ENSG00000010256	0.0132338	0.00269026	-0.82173	down
ENSG00000139684	0.0339735	0.00866672	-0.821717	down
ENSG00000110944	0.111014	0.0390985	0.821688	up
ENSG00000153015	0.00054784	5.42322e-05	0.821677	up
ENSG00000284126	0.00922999	0.00171773	0.820883	up
ENSG00000130520	0.027772	0.006751	0.820665	up
ENSG00000180329	2.42166e-05	1.2687e-06	0.820387	up
ENSG00000132359	0.0033815	0.000503386	0.820363	up
ENSG00000175130	0.0201716	0.00451229	0.820262	up
ENSG00000054179	0.00290426	0.000418614	0.819979	up
ENSG00000163257	0.000138507	1.02237e-05	0.819812	up
ENSG00000047849	0.00440829	0.000695184	0.819651	up
ENSG00000071553	0.00860066	0.00157563	0.819305	up
ENSG00000139289	0.226558	0.0992682	-0.819166	down
ENSG00000154319	0.0103009	0.00197603	0.819094	up
ENSG00000167523	0.000330515	2.91416e-05	0.819006	up
ENSG00000137806	0.0106314	0.00204994	-0.818979	down
ENSG00000275326	0.0806437	0.025771	-0.818799	down
ENSG00000162337	0.13774	0.0515255	-0.818794	down
ENSG00000111605	5.28867e-05	3.23796e-06	0.818577	up
ENSG00000067445	0.000174282	1.34957e-05	-0.818181	down
ENSG00000130717	0.00602657	0.00101667	-0.817905	down
ENSG00000153563	0.109941	0.0386043	-0.817618	down
ENSG00000189050	0.00241762	0.000336403	-0.817538	down
ENSG00000105486	5.45037e-05	3.37067e-06	0.817448	up
ENSG00000064270	0.0241247	0.00566405	0.817365	up
ENSG00000009790	0.0268556	0.00648078	-0.817098	down
ENSG00000047579	0.00153246	0.000190965	0.817072	up
ENSG00000107929	0.000617865	6.31021e-05	0.816892	up
ENSG00000115484	0.0355709	0.00915906	0.816642	up
ENSG00000198794	0.0368046	0.00955313	0.816614	up
ENSG00000102738	0.000556442	5.52804e-05	-0.816511	down
ENSG00000147526	0.0448831	0.0122428	0.816462	up
ENSG00000082512	0.00184071	0.000238232	0.816177	up
ENSG00000197273	0.067376	0.0204051	0.815781	up
ENSG00000132842	0.00121634	0.000144158	0.815666	up
ENSG00000231993	0.0137181	0.00280508	-0.815632	down
ENSG00000066405	0.195238	0.0815248	0.815561	up
ENSG00000143079	0.000854562	9.41838e-05	0.815467	up
ENSG00000121774	0.00215432	0.000290155	0.815465	up
ENSG00000156675	0.0546691	0.015648	0.815392	up
ENSG00000140553	0.00128949	0.000155162	0.815381	up
ENSG00000107897	0.0331847	0.00841565	-0.815189	down
ENSG00000139044	0.00954544	0.00178993	0.814922	up
ENSG00000137441	0.000462359	4.36665e-05	-0.814921	down
ENSG00000158156	0.00086365	9.55287e-05	-0.814857	down
ENSG00000147223	7.62725e-06	3.2075e-07	-0.814326	down
ENSG00000162391	0.333141	0.166673	-0.813993	down
ENSG00000276725	0.00266657	0.000377405	0.813828	up
ENSG00000276536	0.00345903	0.000517372	0.813539	up
ENSG00000163219	0.00851821	0.00155667	-0.812947	down
ENSG00000140443	0.0189003	0.00417113	0.812893	up
ENSG00000138778	7.1041e-05	4.62247e-06	0.812867	up
ENSG00000164967	0.0131574	0.00267123	-0.812862	down
ENSG00000258725	0.00451838	0.000716737	0.812524	up
ENSG00000111678	0.0211871	0.00479747	0.812306	up
ENSG00000173040	0.000221414	1.79084e-05	0.812129	up
ENSG00000162063	0.000449142	4.21802e-05	0.811931	up
ENSG00000148735	0.0700112	0.0214598	0.81192	up
ENSG00000138587	0.137851	0.0516013	0.811353	up
ENSG00000139187	0.000299511	2.56803e-05	-0.811258	down
ENSG00000122224	0.000161706	1.23362e-05	-0.811193	down
ENSG00000142686	0.000143438	1.06827e-05	0.810909	up
ENSG00000277614	0.0246337	0.0058148	-0.810906	down
ENSG00000196262	0.0391448	0.0103006	0.81046	up
ENSG00000106617	0.00467255	0.000744908	-0.810384	down
ENSG00000029725	0.00829353	0.00150315	-0.810231	down
ENSG00000163217	7.08871e-05	4.59053e-06	-0.809668	down
ENSG00000131876	0.0193063	0.00428204	0.80941	up
ENSG00000171124	0.0804537	0.02567	0.809352	up
ENSG00000198858	1.45994e-06	4.53369e-08	0.809216	up
ENSG00000277361	0.0731788	0.0226861	0.80919	up
ENSG00000112530	0.013772	0.00281975	-0.809138	down
ENSG00000186318	0.00555169	0.000920377	-0.808914	down
ENSG00000125454	0.00624821	0.00106252	0.808861	up
ENSG00000095585	0.0297906	0.00736147	-0.808835	down
ENSG00000103091	4.95228e-07	1.28193e-08	-0.808629	down
ENSG00000167191	0.183322	0.0751216	0.808446	up
ENSG00000065618	0.181348	0.0740276	0.808232	up
ENSG00000130305	0.000444688	4.15762e-05	0.807872	up
ENSG00000180902	0.000353125	3.15719e-05	-0.807732	down
ENSG00000167173	0.00224396	0.000305598	0.807647	up
ENSG00000182220	0.0178993	0.00389567	0.80761	up
ENSG00000159217	0.00235204	0.000323736	0.807252	up
ENSG00000124784	0.000149119	1.12508e-05	0.807121	up
ENSG00000110851	0.00060913	6.18284e-05	0.807009	up
ENSG00000138439	0.00650985	0.00111689	0.806252	up
ENSG00000153786	0.00230005	0.000315363	0.806124	up
ENSG00000196976	0.0864122	0.0281552	0.805759	up
ENSG00000004838	0.0526322	0.0149308	0.805579	up
ENSG00000276262	0.0115501	0.00227603	0.805426	up
ENSG00000141622	6.57254e-06	2.65664e-07	-0.805242	down
ENSG00000164543	0.0206113	0.00463978	0.805217	up
ENSG00000131477	0.0220149	0.00504228	-0.805183	down
ENSG00000225151	0.000187971	1.47883e-05	0.804974	up
ENSG00000120526	0.0125802	0.00252731	0.804899	up
ENSG00000130311	4.15426e-05	2.41864e-06	0.804895	up
ENSG00000077312	0.000414915	3.81411e-05	0.804566	up
ENSG00000183340	0.00076927	8.28012e-05	0.804256	up
ENSG00000171812	0.0136542	0.00278717	0.804225	up
ENSG00000162804	0.000202624	1.61469e-05	-0.80422	down
ENSG00000091129	0.00617119	0.00104543	0.804201	up
ENSG00000188868	0.000446169	4.18025e-05	-0.804183	down
ENSG00000273525	0.321446	0.158181	-0.803717	down
ENSG00000064393	0.00927849	0.00173113	-0.803698	down
ENSG00000166670	0.0108368	0.00209958	0.803658	up
ENSG00000181789	0.0148534	0.00308708	0.80363	up
ENSG00000113657	0.144303	0.0548388	0.803439	up
ENSG00000160410	0.00198112	0.000261313	0.803416	up
ENSG00000134864	0.011844	0.00234703	-0.803276	down
ENSG00000177697	0.00566027	0.000943378	0.803193	up
ENSG00000111331	0.0530234	0.0150676	0.802978	up
ENSG00000168291	0.00525231	0.000858448	-0.802839	down
ENSG00000163950	0.0263477	0.0063159	0.802556	up
ENSG00000229637	0.0251057	0.00595425	0.802548	up
ENSG00000125618	0.00028212	2.39524e-05	0.802426	up
ENSG00000243056	0.0295948	0.0073	-0.801945	down
ENSG00000182771	0.0304648	0.007594	0.801944	up
ENSG00000231370	0.00316061	0.000463809	0.801923	up
ENSG00000171428	0.0026729	0.000378419	-0.801892	down
ENSG00000149636	0.0253691	0.00603622	0.80164	up
ENSG00000188997	0.000527472	5.175e-05	-0.80156	down
ENSG00000077380	0.00381963	0.000584975	0.801489	up
ENSG00000104427	0.00026262	2.20068e-05	0.800614	up
ENSG00000106785	0.00294932	0.000426673	-0.800448	down
ENSG00000166348	0.000753511	8.03838e-05	0.800408	up
ENSG00000285007	0.141211	0.0532896	0.800232	up
ENSG00000131724	0.0192146	0.00425746	-0.800219	down
ENSG00000142166	0.0173654	0.00375108	-0.800109	down
ENSG00000075945	0.00716222	0.00125398	0.800072	up
ENSG00000197275	0.00222168	0.000301386	0.799978	up
ENSG00000167851	0.138875	0.0521687	-0.799864	down
ENSG00000106526	0.0287969	0.00705995	-0.799843	down
ENSG00000121644	0.00105894	0.000121668	0.799705	up
ENSG00000280495	0.0153107	0.00321188	0.799567	up
ENSG00000147677	0.00782504	0.00140061	0.79952	up
ENSG00000166002	0.00544063	0.000894756	-0.799244	down
ENSG00000143373	0.0109306	0.00212015	0.799021	up
ENSG00000162521	0.0014474	0.000178447	0.798786	up
ENSG00000176871	0.0038292	0.000587117	0.798392	up
ENSG00000235568	0.00584283	0.000979225	-0.79818	down
ENSG00000172020	0.0149552	0.00311352	0.798145	up
ENSG00000198538	0.00122125	0.000144955	0.797611	up
ENSG00000175938	0.021596	0.00492058	-0.797587	down
ENSG00000143344	0.0639476	0.019128	-0.797472	down
ENSG00000063127	1.69629e-07	3.72071e-09	-0.797384	down
ENSG00000150681	0.0172281	0.00371366	-0.797339	down
ENSG00000152558	0.137263	0.05126	-0.79731	down
ENSG00000172543	0.0718372	0.0221496	-0.797153	down
ENSG00000184368	0.00546333	0.000899212	0.796728	up
ENSG00000126391	0.000442574	4.13093e-05	0.796708	up
ENSG00000164920	0.0465817	0.0128143	0.796642	up
ENSG00000134324	0.00374966	0.000571278	-0.796574	down
ENSG00000188483	0.0443794	0.0120762	0.796507	up
ENSG00000084754	0.0130185	0.00263671	-0.796448	down
ENSG00000206190	0.00782334	0.00139996	0.796079	up
ENSG00000220848	2.82676e-05	1.52339e-06	-0.796062	down
ENSG00000132330	0.00382345	0.000585893	-0.795838	down
ENSG00000128594	4.99335e-05	3.01083e-06	-0.795798	down
ENSG00000155097	0.0200564	0.00448297	0.795437	up
ENSG00000125898	0.0073912	0.00130239	0.795351	up
ENSG00000196517	8.87376e-06	3.79834e-07	0.795302	up
ENSG00000100599	0.00821142	0.00148682	-0.795277	down
ENSG00000177679	0.0043913	0.000691923	0.795025	up
ENSG00000109606	0.0450673	0.012303	0.795009	up
ENSG00000140367	0.0133051	0.00270769	0.794933	up
ENSG00000162878	0.0595703	0.0174279	0.794903	up
ENSG00000165443	0.0954612	0.0319964	0.794408	up
ENSG00000164403	0.000668869	6.93747e-05	-0.794121	down
ENSG00000078081	0.00285959	0.000410913	0.793379	up
ENSG00000116138	0.00170941	0.000216187	-0.793349	down
ENSG00000163558	0.000371552	3.35641e-05	0.792842	up
ENSG00000163536	0.0862375	0.028083	0.792796	up
ENSG00000077463	0.000806372	8.7568e-05	0.792314	up
ENSG00000178814	0.00738999	0.00130165	-0.792259	down
ENSG00000285248	0.00663579	0.00114371	0.792154	up
ENSG00000165030	0.133956	0.0497112	-0.791727	down
ENSG00000131669	0.00777217	0.00138703	-0.791554	down
ENSG00000184697	0.378476	0.198701	0.79124	up
ENSG00000185650	0.00496977	0.000803268	-0.791229	down
ENSG00000181036	3.14472e-05	1.73503e-06	-0.791148	down
ENSG00000167394	6.87722e-07	1.88047e-08	0.791129	up
ENSG00000171105	0.0883927	0.0289801	-0.7911	down
ENSG00000175220	0.0308803	0.00771258	0.790609	up
ENSG00000170540	0.00554471	0.000918393	-0.790588	down
ENSG00000168899	0.0937352	0.0312327	-0.790329	down
ENSG00000174600	0.0172281	0.0037138	-0.790309	down
ENSG00000158158	0.000148339	1.11538e-05	0.789995	up
ENSG00000109065	7.77142e-05	5.18026e-06	0.789959	up
ENSG00000101126	0.00243036	0.00033885	0.78987	up
ENSG00000196730	0.0837557	0.0271157	-0.78958	down
ENSG00000066185	0.0114114	0.00224027	-0.789565	down
ENSG00000236693	0.18347	0.0752019	-0.789469	down
ENSG00000117625	7.67604e-05	5.10312e-06	0.789402	up
ENSG00000184661	7.14045e-05	4.65558e-06	0.789059	up
ENSG00000110958	0.0938763	0.0313045	0.788856	up
ENSG00000275911	0.0012729	0.000152716	0.788811	up
ENSG00000117360	0.000221299	1.78892e-05	0.78863	up
ENSG00000165775	0.0421187	0.0112544	0.788535	up
ENSG00000225791	0.00013031	9.48627e-06	-0.788468	down
ENSG00000122970	0.000663818	6.87628e-05	0.788409	up
ENSG00000159216	0.00232036	0.000318668	0.788215	up
ENSG00000105327	0.0106314	0.00205038	0.787936	up
ENSG00000101843	0.0230778	0.0053469	0.787901	up
ENSG00000169221	1.56693e-05	7.56539e-07	0.787742	up
ENSG00000134072	0.0312725	0.00783263	-0.787595	down
ENSG00000108010	0.0507773	0.0142521	0.787252	up
ENSG00000144711	0.00251347	0.000352739	-0.787159	down
ENSG00000143379	0.00989702	0.00187509	0.787003	up
ENSG00000169231	0.00240068	0.00033235	0.786656	up
ENSG00000169446	0.00109263	0.000126744	0.786381	up
ENSG00000188807	0.000731624	7.75319e-05	0.786339	up
ENSG00000188295	0.00142801	0.000175679	0.786304	up
ENSG00000130309	0.0118542	0.0023522	0.786078	up
ENSG00000132677	0.00599704	0.0010101	-0.786068	down
ENSG00000044090	0.000862902	9.53415e-05	0.785794	up
ENSG00000155849	0.0170604	0.00366789	-0.785591	down
ENSG00000142655	0.00206256	0.000275336	-0.785496	down
ENSG00000237190	0.00137057	0.000167037	0.785288	up
ENSG00000123472	0.0301994	0.00749716	-0.785012	down
ENSG00000143028	0.00455833	0.000724082	-0.784977	down
ENSG00000147164	0.00480035	0.000768675	0.78465	up
ENSG00000276336	0.000214375	1.72349e-05	-0.78452	down
ENSG00000105568	0.000366673	3.30424e-05	0.784312	up
ENSG00000163605	0.0264708	0.00636103	-0.783823	down
ENSG00000101146	0.00215731	0.000290652	0.783586	up
ENSG00000081803	0.022917	0.00529548	0.783523	up
ENSG00000174943	0.000113586	8.02796e-06	0.783288	up
ENSG00000158850	0.000147376	1.10737e-05	0.7832	up
ENSG00000197183	0.00974103	0.00183693	0.782581	up
ENSG00000255071	0.0883735	0.0289699	0.782318	up
ENSG00000120963	0.00190866	0.000249865	0.781803	up
ENSG00000165138	0.000568008	5.67556e-05	0.781766	up
ENSG00000105875	0.0397678	0.0105179	0.781638	up
ENSG00000105388	0.160603	0.06311	0.781433	up
ENSG00000276340	0.00123534	0.000147337	0.781219	up
ENSG00000127418	0.0910294	0.0300938	-0.780908	down
ENSG00000076067	0.00688824	0.00119581	0.780862	up
ENSG00000175305	0.0180491	0.00393538	0.780853	up
ENSG00000182866	0.0451961	0.0123522	-0.780575	down
ENSG00000157593	0.00916172	0.00170219	0.780534	up
ENSG00000172167	6.17025e-05	3.8949e-06	0.780028	up
ENSG00000169903	0.510041	0.302131	-0.77989	down
ENSG00000162298	0.00599704	0.00101001	-0.779868	down
ENSG00000141458	0.0207292	0.00467365	0.779861	up
ENSG00000150337	0.170045	0.068084	0.779798	up
ENSG00000105655	0.144389	0.054897	0.779764	up
ENSG00000282608	0.179744	0.0732257	-0.7796	down
ENSG00000150773	0.000135096	9.9302e-06	0.779587	up
ENSG00000159055	0.0125661	0.00252251	0.779467	up
ENSG00000143185	0.0754349	0.0235955	-0.779427	down
ENSG00000133119	0.00667155	0.00115201	0.779419	up
ENSG00000138430	0.0168358	0.00360767	0.779388	up
ENSG00000100418	0.0033331	0.000494561	-0.779358	down
ENSG00000171100	0.00256387	0.000360831	-0.779282	down
ENSG00000184557	0.196551	0.082187	-0.778872	down
ENSG00000135821	0.0484379	0.0134607	-0.778082	down
ENSG00000135925	0.0674002	0.0204154	0.777931	up
ENSG00000100060	0.016869	0.00361927	-0.777835	down
ENSG00000172794	0.0637163	0.0190209	-0.777828	down
ENSG00000205835	3.83225e-05	2.19223e-06	-0.777719	down
ENSG00000185825	0.0104915	0.00201758	0.777656	up
ENSG00000163931	0.107689	0.0375423	0.777379	up
ENSG00000110104	0.00375877	0.00057333	0.777332	up
ENSG00000103335	0.0166976	0.00357143	0.777309	up
ENSG00000136819	0.00075788	8.09838e-05	-0.777274	down
ENSG00000281165	0.117547	0.0420277	0.777063	up
ENSG00000169116	0.0731461	0.0226695	0.777002	up
ENSG00000186517	0.0345766	0.00885417	-0.776871	down
ENSG00000099204	0.106985	0.0372072	0.776758	up
ENSG00000147604	0.151923	0.0586336	0.775882	up
ENSG00000177917	0.00187205	0.000243619	0.775703	up
ENSG00000160216	0.000942618	0.000106095	-0.775679	down
ENSG00000149269	0.016711	0.00357577	0.775624	up
ENSG00000134250	0.118872	0.0426937	0.775516	up
ENSG00000150967	0.00129445	0.000155931	0.775447	up
ENSG00000133678	0.0184891	0.00405096	-0.775342	down
ENSG00000277985	0.702879	0.49264	-0.775077	down
ENSG00000229873	7.52743e-05	4.98437e-06	-0.775013	down
ENSG00000163110	0.00423306	0.000661194	-0.774784	down
ENSG00000132199	0.0184998	0.00405496	-0.774562	down
ENSG00000282873	0.00622393	0.00105622	0.774516	up
ENSG00000141543	0.0328754	0.00831833	0.774483	up
ENSG00000132031	0.00294457	0.000425855	0.774352	up
ENSG00000143442	0.00112675	0.000131449	0.774333	up
ENSG00000010803	9.94832e-06	4.35058e-07	0.774139	up
ENSG00000163430	0.184115	0.0755476	0.774082	up
ENSG00000034152	0.00447725	0.00070863	-0.773934	down
ENSG00000154447	0.0346828	0.00888595	0.773844	up
ENSG00000119729	0.0109635	0.00212896	0.773602	up
ENSG00000175489	0.0511189	0.0143547	-0.773292	down
ENSG00000143398	0.00667583	0.00115304	0.773274	up
ENSG00000124783	0.0175163	0.0037945	0.773268	up
ENSG00000168961	0.0987813	0.0335131	0.773042	up
ENSG00000139734	4.35333e-05	2.56146e-06	0.772931	up
ENSG00000070759	0.000312878	2.71719e-05	-0.772779	down
ENSG00000110063	0.0252742	0.00600539	-0.772461	down
ENSG00000112769	0.0497009	0.0138907	0.772359	up
ENSG00000140157	0.0173547	0.00374737	0.772087	up
ENSG00000162174	0.107562	0.0374764	0.772059	up
ENSG00000133794	0.037998	0.00992837	-0.771863	down
ENSG00000141569	0.00159864	0.000200766	0.771461	up
ENSG00000113300	0.000578261	5.79334e-05	0.77142	up
ENSG00000197299	0.000559573	5.57645e-05	0.771274	up
ENSG00000174437	0.151657	0.0584775	0.771213	up
ENSG00000142669	0.0208369	0.00470041	0.771059	up
ENSG00000100749	0.0393172	0.0103703	0.770965	up
ENSG00000102837	0.191789	0.0796454	0.770952	up
ENSG00000148337	4.7549e-05	2.85445e-06	0.770907	up
ENSG00000164253	0.0125307	0.00251356	0.770807	up
ENSG00000100462	0.0363214	0.00940043	0.770694	up
ENSG00000167635	0.0502379	0.014083	0.770201	up
ENSG00000177508	0.0597294	0.0174923	0.7702	up
ENSG00000115233	0.034503	0.00883226	0.770031	up
ENSG00000012171	0.057597	0.0167005	0.770011	up
ENSG00000168405	0.00989702	0.00187481	-0.769807	down
ENSG00000167065	0.000302963	2.607e-05	0.76975	up
ENSG00000181374	0.332587	0.16622	0.769655	up
ENSG00000137198	0.0363083	0.00939545	-0.769642	down
ENSG00000127415	0.0210346	0.00475364	0.769494	up
ENSG00000201457	0.331949	0.16571	-0.769333	down
ENSG00000014216	0.00485334	0.000778875	0.769147	up
ENSG00000124155	0.0230481	0.00533799	0.768861	up
ENSG00000146842	0.0205438	0.00461914	0.768606	up
ENSG00000110060	0.000508608	4.936e-05	-0.768544	down
ENSG00000166900	0.00311275	0.000455678	0.76851	up
ENSG00000221944	1.15158e-05	5.16833e-07	0.768452	up
ENSG00000100721	0.000581423	5.82759e-05	-0.76772	down
ENSG00000183682	0.00108637	0.000125635	0.767697	up
ENSG00000113552	0.0265699	0.00639073	0.76737	up
ENSG00000047249	0.00509372	0.000827127	0.767188	up
ENSG00000106078	0.0603795	0.0177527	-0.767165	down
ENSG00000285121	0.0214326	0.00487612	-0.767142	down
ENSG00000138375	0.000162316	1.23971e-05	0.767031	up
ENSG00000155229	0.000499489	4.81661e-05	0.76647	up
ENSG00000152904	2.2287e-05	1.14694e-06	0.76628	up
ENSG00000172331	0.00586698	0.00098405	0.766038	up
ENSG00000163629	0.0524978	0.0148765	0.7658	up
ENSG00000148840	0.00182501	0.000235534	0.765215	up
ENSG00000146592	0.0152902	0.0032069	0.765159	up
ENSG00000173141	0.00902883	0.00167096	-0.765117	down
ENSG00000103550	0.00852999	0.00156033	0.764755	up
ENSG00000198873	0.00974073	0.00183644	-0.764748	down
ENSG00000080839	3.86143e-05	2.21574e-06	0.76473	up
ENSG00000184005	0.0189707	0.00418833	-0.764158	down
ENSG00000162591	0.0141453	0.00291303	0.764142	up
ENSG00000134294	0.138718	0.0520728	-0.764096	down
ENSG00000130119	0.00367018	0.00055682	0.763644	up
ENSG00000173660	0.0774729	0.0244063	0.763593	up
ENSG00000121858	0.109313	0.038311	-0.763359	down
ENSG00000285426	0.0210961	0.00477127	0.763328	up
ENSG00000161544	0.0687079	0.0209278	-0.762839	down
ENSG00000162032	0.00446951	0.000706814	-0.76274	down
ENSG00000228716	0.0652806	0.0196292	-0.762724	down
ENSG00000151376	0.00624821	0.00106262	0.762723	up
ENSG00000269072	0.00128253	0.000154211	-0.762482	down
ENSG00000133398	0.00508921	0.000826171	0.762145	up
ENSG00000168398	0.00125051	0.000149589	0.76203	up
ENSG00000127472	5.27108e-05	3.21895e-06	-0.761922	down
ENSG00000103966	0.023044	0.00533602	0.761069	up
ENSG00000128989	0.00929971	0.00173605	0.761039	up
ENSG00000170382	0.00212433	0.000285834	0.760572	up
ENSG00000063587	0.00153704	0.000191808	-0.760363	down
ENSG00000185519	0.00522813	0.000852648	0.760277	up
ENSG00000288408	0.00133258	0.000161172	0.760246	up
ENSG00000180198	0.0210815	0.00476704	0.759924	up
ENSG00000091317	0.0215865	0.00491747	-0.759916	down
ENSG00000089327	0.100011	0.0340711	0.759872	up
ENSG00000146247	0.00933862	0.00174422	0.75984	up
ENSG00000087008	0.00362023	0.000548359	-0.759821	down
ENSG00000091844	0.00257266	0.000362523	0.759639	up
ENSG00000174099	0.0604423	0.017775	0.759605	up
ENSG00000047346	0.00565285	0.000941864	-0.759486	down
ENSG00000282928	0.00104216	0.000119555	-0.759352	down
ENSG00000176788	0.166631	0.0661576	-0.759219	down
ENSG00000123143	0.00060913	6.18332e-05	0.759054	up
ENSG00000173511	0.0116663	0.00230563	0.759006	up
ENSG00000185298	0.0046157	0.000734445	0.758999	up
ENSG00000203877	0.0298948	0.00739248	0.758915	up
ENSG00000167601	0.0728192	0.0225062	-0.758886	down
ENSG00000187239	0.00244259	0.000341173	-0.758863	down
ENSG00000288169	0.0205738	0.00462741	-0.758713	down
ENSG00000071537	0.0246834	0.00583129	-0.75857	down
ENSG00000020256	0.00204557	0.000271786	0.758408	up
ENSG00000136238	0.000171529	1.32143e-05	0.758364	up
ENSG00000160803	0.0154367	0.00324172	0.758113	up
ENSG00000186298	0.0242995	0.00572013	0.758004	up
ENSG00000088986	0.0110285	0.00214378	0.757945	up
ENSG00000070756	0.00611317	0.00103398	0.757798	up
ENSG00000108883	0.00212433	0.000285822	0.757536	up
ENSG00000172201	0.198214	0.0830829	0.757462	up
ENSG00000131437	5.7175e-05	3.55607e-06	0.757373	up
ENSG00000215915	0.0113543	0.00222243	-0.757191	down
ENSG00000033170	0.0328689	0.00831524	0.756962	up
ENSG00000164953	0.000142102	1.05644e-05	0.75684	up
ENSG00000144642	0.066305	0.0200046	-0.756642	down
ENSG00000112394	0.0100591	0.00191735	-0.756434	down
ENSG00000172432	0.0121337	0.0024232	0.756103	up
ENSG00000102898	0.00137388	0.000167623	0.75593	up
ENSG00000151287	0.102946	0.0353839	-0.755899	down
ENSG00000236699	0.000278772	2.36313e-05	0.755591	up
ENSG00000183918	0.00173484	0.000220553	-0.755563	down
ENSG00000167778	0.015451	0.0032463	0.75525	up
ENSG00000110002	0.122182	0.0441817	0.755213	up
ENSG00000177459	0.313226	0.152404	0.755046	up
ENSG00000112578	0.00178417	0.000228558	0.754873	up
ENSG00000163626	0.000180422	1.40828e-05	-0.754807	down
ENSG00000188994	0.0151505	0.00316823	0.754737	up
ENSG00000130958	0.0247778	0.00586335	-0.754068	down
ENSG00000114650	0.00840813	0.00152875	-0.753983	down
ENSG00000143793	0.0099067	0.00187955	0.753909	up
ENSG00000158050	0.00721983	0.00126613	-0.753805	down
ENSG00000110934	0.0621795	0.0184165	-0.753777	down
ENSG00000126215	0.0113678	0.00222907	0.753655	up
ENSG00000153187	0.00122238	0.000145252	0.753589	up
ENSG00000147669	0.0951097	0.0318419	0.753559	up
ENSG00000116991	0.00583594	0.000977555	0.753506	up
ENSG00000104213	0.00588573	0.000987455	0.753224	up
ENSG00000188215	0.000182846	1.43446e-05	-0.753106	down
ENSG00000182986	0.0018521	0.000240369	0.752816	up
ENSG00000072954	0.00575402	0.00096129	-0.752802	down
ENSG00000099954	3.17578e-08	5.41502e-10	-0.752677	down
ENSG00000154845	0.00642234	0.00109876	0.752474	up
ENSG00000151575	0.0108431	0.00210175	0.752464	up
ENSG00000282810	0.0144772	0.00299161	0.752232	up
ENSG00000179104	0.000705537	7.38947e-05	0.752195	up
ENSG00000103671	0.0083032	0.00150564	0.752095	up
ENSG00000199552	0.780788	0.570364	0.751796	up
ENSG00000135365	0.000340973	3.02746e-05	0.751723	up
ENSG00000106624	0.348667	0.177685	0.751323	up
ENSG00000135454	0.00109057	0.000126188	0.751314	up
ENSG00000168679	0.151579	0.0584272	-0.751312	down
ENSG00000198546	0.00655425	0.00112596	-0.751238	down
ENSG00000073711	0.00485434	0.00077925	0.75109	up
ENSG00000179151	2.62362e-06	9.00499e-08	0.750975	up
ENSG00000147044	0.00554073	0.000917336	0.750836	up
ENSG00000165156	0.00431157	0.000676885	-0.750736	down
ENSG00000185479	0.141818	0.0535872	0.750456	up
ENSG00000263776	0.450847	0.254113	-0.750448	down
ENSG00000173269	0.0501677	0.0140566	-0.750214	down
ENSG00000132141	0.000132338	9.67486e-06	-0.750162	down
ENSG00000106789	0.0108195	0.0020943	0.749682	up
ENSG00000145107	0.0108156	0.00209308	0.749446	up
ENSG00000198860	0.008401	0.00152652	0.74918	up
ENSG00000277586	0.150749	0.058038	0.749137	up
ENSG00000055732	0.0147597	0.00306109	0.748831	up
ENSG00000164300	0.0969783	0.0326816	-0.748829	down
ENSG00000130517	0.00462549	0.000736793	-0.748773	down
ENSG00000251442	0.00191698	0.000251245	0.748639	up
ENSG00000183801	0.000304257	2.62216e-05	-0.748422	down
ENSG00000109670	0.00351187	0.000526982	-0.748401	down
ENSG00000096093	0.000827194	9.03636e-05	0.748267	up
ENSG00000101049	0.130267	0.0480948	-0.748188	down
ENSG00000170456	0.00349689	0.00052458	-0.74806	down
ENSG00000115091	0.0629953	0.0187277	0.747863	up
ENSG00000166669	0.000278404	2.35877e-05	-0.747848	down
ENSG00000116260	0.0805249	0.0257069	0.74778	up
ENSG00000078487	7.09284e-05	4.60826e-06	-0.74755	down
ENSG00000171954	0.157402	0.0613611	-0.74743	down
ENSG00000162738	0.00280767	0.000401716	0.74732	up
ENSG00000184635	0.00124443	0.000148641	0.747278	up
ENSG00000262826	0.00765038	0.00135887	0.747186	up
ENSG00000187514	0.00109791	0.000127454	0.747029	up
ENSG00000164099	0.0281209	0.00685695	0.74674	up
ENSG00000123374	0.0196859	0.00438275	0.746728	up
ENSG00000132640	0.0079334	0.00142491	0.7467	up
ENSG00000143933	0.104601	0.0361368	0.746549	up
ENSG00000277033	0.00463573	0.000738629	0.74635	up
ENSG00000166831	0.0176441	0.00382998	-0.746273	down
ENSG00000198863	7.5884e-06	3.18781e-07	0.746179	up
ENSG00000183255	0.02878	0.00705451	0.746042	up
ENSG00000139350	0.00182821	0.000236138	0.746002	up
ENSG00000129244	0.00430282	0.000675131	-0.745946	down
ENSG00000137720	0.0418107	0.0111591	-0.74589	down
ENSG00000168061	0.0419958	0.0112159	0.745875	up
ENSG00000268104	0.0579825	0.0168482	0.745874	up
ENSG00000067601	0.0100664	0.0019192	0.745561	up
ENSG00000177432	0.000762665	8.17647e-05	-0.745557	down
ENSG00000120256	0.0229518	0.00530468	0.745534	up
ENSG00000197102	0.00850862	0.0015527	0.745205	up
ENSG00000082397	0.0459155	0.0125914	-0.745041	down
ENSG00000163754	0.0237283	0.00553651	0.745001	up
ENSG00000131791	0.0350534	0.00900568	-0.744951	down
ENSG00000115568	0.00179943	0.00023091	0.744901	up
ENSG00000184903	0.00360306	0.000544964	-0.744659	down
ENSG00000206075	0.0986757	0.0334673	0.744608	up
ENSG00000158042	0.0274402	0.00664976	0.74452	up
ENSG00000102882	0.00197735	0.000260642	0.744402	up
ENSG00000095739	0.219658	0.0953328	0.744338	up
ENSG00000089157	0.0542376	0.015506	0.744282	up
ENSG00000189079	0.00323094	0.000476834	0.743967	up
ENSG00000186088	0.0078629	0.00140843	-0.743677	down
ENSG00000204052	0.00353597	0.00053138	0.743625	up
ENSG00000112425	0.000406346	3.72457e-05	-0.743497	down
ENSG00000172534	0.00534873	0.000876806	0.743273	up
ENSG00000180730	0.00524921	0.000857477	0.743046	up
ENSG00000119318	0.0603795	0.0177519	-0.742978	down
ENSG00000145687	0.000250039	2.06985e-05	0.742821	up
ENSG00000135378	0.0256433	0.00611348	-0.742711	down
ENSG00000144837	0.256748	0.11701	-0.742705	down
ENSG00000139572	0.0205132	0.00461135	0.742528	up
ENSG00000129682	0.107562	0.0374837	0.74224	up
ENSG00000128973	0.00716444	0.00125484	0.742038	up
ENSG00000114744	0.00130709	0.000157684	0.741704	up
ENSG00000019995	0.00319443	0.000469894	-0.741504	down
ENSG00000212593	0.35235	0.180265	0.741441	up
ENSG00000173726	0.0176622	0.0038347	0.741328	up
ENSG00000104812	0.000748716	7.98393e-05	0.740951	up
ENSG00000153179	0.0219373	0.0050216	0.740911	up
ENSG00000105993	0.0123594	0.00247483	0.740891	up
ENSG00000137831	0.0210182	0.00474809	0.740869	up
ENSG00000113645	0.100184	0.034187	0.740846	up
ENSG00000055044	0.0139914	0.00287578	0.740776	up
ENSG00000049541	0.00755906	0.00133765	0.740525	up
ENSG00000116698	0.00879472	0.00161707	0.740396	up
ENSG00000109084	0.128082	0.0470901	-0.740198	down
ENSG00000262102	0.061645	0.0182092	0.740126	up
ENSG00000154080	0.343624	0.173877	0.739958	up
ENSG00000165113	0.00636432	0.00108658	-0.739893	down
ENSG00000114209	0.072901	0.0225454	0.739803	up
ENSG00000278016	0.000699702	7.30982e-05	0.739726	up
ENSG00000125746	0.0230669	0.00534334	0.739615	up
ENSG00000159352	0.0113676	0.00222688	0.739509	up
ENSG00000111667	0.00918808	0.0017079	0.739466	up
ENSG00000166016	0.00781899	0.00139882	-0.739417	down
ENSG00000170606	0.027232	0.00659328	0.739244	up
ENSG00000179134	0.00475378	0.000760167	0.739066	up
ENSG00000176533	0.0003108	2.69366e-05	-0.739066	down
ENSG00000078747	0.0155493	0.00327498	-0.739063	down
ENSG00000024422	0.0992936	0.0337295	0.739005	up
ENSG00000162639	0.0919681	0.0304773	0.73875	up
ENSG00000249784	0.328219	0.162964	0.73874	up
ENSG00000103275	0.000221828	1.79516e-05	0.738627	up
ENSG00000173467	0.071001	0.0218487	0.738599	up
ENSG00000169118	3.99348e-05	2.30739e-06	0.738554	up
ENSG00000039139	0.0281605	0.00687156	0.738502	up
ENSG00000116580	0.000250151	2.07299e-05	0.738445	up
ENSG00000127419	0.00857366	0.00156983	-0.738417	down
ENSG00000235026	0.0914722	0.0302673	0.738084	up
ENSG00000086015	0.00104645	0.0001201	0.737637	up
ENSG00000115604	0.0023709	0.000327075	-0.737483	down
ENSG00000173801	0.0571486	0.0165402	0.737464	up
ENSG00000226479	0.0020978	0.000280967	0.737268	up
ENSG00000104936	0.0128936	0.00260458	0.737054	up
ENSG00000138376	2.97152e-06	1.05141e-07	0.736609	up
ENSG00000168000	0.0314133	0.00787621	0.736589	up
ENSG00000159761	0.0129468	0.00261876	-0.73648	down
ENSG00000110455	0.00598357	0.00100704	-0.736194	down
ENSG00000108798	0.0516188	0.0145493	-0.736142	down
ENSG00000274229	0.000255843	2.13372e-05	0.73614	up
ENSG00000168264	0.00281786	0.000403547	0.736132	up
ENSG00000118263	0.0163465	0.00347899	0.736095	up
ENSG00000058272	0.000155178	1.17765e-05	0.735893	up
ENSG00000006757	0.0292705	0.00720577	-0.735652	down
ENSG00000163466	0.0203482	0.00456207	0.735404	up
ENSG00000116120	0.00381174	0.00058343	0.735346	up
ENSG00000161203	0.0118643	0.00235473	0.735345	up
ENSG00000157978	0.0111899	0.00218182	-0.735262	down
ENSG00000149503	0.00346491	0.000518864	0.735183	up
ENSG00000151693	0.0458624	0.0125748	0.735017	up
ENSG00000008323	0.00736395	0.00129499	0.734885	up
ENSG00000150990	0.00054784	5.42185e-05	0.734807	up
ENSG00000234380	0.00914674	0.001699	0.734692	up
ENSG00000177082	0.000213519	1.71472e-05	0.734592	up
ENSG00000109738	0.0133626	0.00272174	0.734567	up
ENSG00000183098	0.0457952	0.0125523	-0.734328	down
ENSG00000085063	0.0955391	0.0320531	0.734195	up
ENSG00000127586	0.000582448	5.84694e-05	0.734023	up
ENSG00000158270	0.0739822	0.02303	0.733952	up
ENSG00000073737	0.169964	0.0680367	-0.733704	down
ENSG00000136848	0.0156381	0.00329852	0.733461	up
ENSG00000135736	0.0018836	0.000245372	0.733257	up
ENSG00000144061	0.00134242	0.000162658	0.73318	up
ENSG00000128951	0.0519704	0.014665	0.73267	up
ENSG00000143514	0.0498307	0.0139358	0.732454	up
ENSG00000227500	0.000974529	0.000110548	0.732411	up
ENSG00000101222	0.0392856	0.0103532	0.732384	up
ENSG00000214078	0.000127081	9.18947e-06	0.732315	up
ENSG00000147027	0.0597832	0.0175167	-0.732187	down
ENSG00000011566	0.0885721	0.0290623	0.731608	up
ENSG00000104205	0.000654207	6.75564e-05	-0.731551	down
ENSG00000285226	0.00443913	0.000700637	0.731522	up
ENSG00000159377	0.0251498	0.00596602	0.731325	up
ENSG00000143753	0.0729853	0.0225907	0.731139	up
ENSG00000137078	0.0535848	0.0152628	-0.731033	down
ENSG00000156802	0.0426906	0.0114524	0.730967	up
ENSG00000145536	0.0390616	0.010276	0.730834	up
ENSG00000153066	0.0138781	0.00284575	-0.730749	down
ENSG00000160194	0.0146309	0.00302919	-0.730735	down
ENSG00000183814	7.43422e-05	4.9128e-06	0.730256	up
ENSG00000169282	4.51712e-06	1.69407e-07	-0.730239	down
ENSG00000162390	0.00498174	0.000806303	0.730116	up
ENSG00000006606	0.00536318	0.000879411	0.729928	up
ENSG00000112175	0.0201782	0.00451793	-0.729841	down
ENSG00000148450	0.00253637	0.000356513	-0.729641	down
ENSG00000165879	0.0430642	0.0115831	-0.729616	down
ENSG00000070495	0.0126461	0.00254174	0.729539	up
ENSG00000109255	0.131729	0.0487802	0.729477	up
ENSG00000281670	2.15871e-05	1.10329e-06	0.729281	up
ENSG00000092201	0.00575935	0.000962945	0.729188	up
ENSG00000185033	0.0463531	0.012738	0.729164	up
ENSG00000140859	0.00159943	0.000200936	0.72916	up
ENSG00000168495	0.00908158	0.00168417	0.729143	up
ENSG00000151491	0.114442	0.0406868	0.729098	up
ENSG00000069869	0.0597958	0.017523	-0.729085	down
ENSG00000128656	0.0604683	0.0177949	0.729077	up
ENSG00000173950	0.000667427	6.91957e-05	0.729037	up
ENSG00000282684	0.000701384	7.33358e-05	0.728945	up
ENSG00000167702	0.00182572	0.000235736	0.728709	up
ENSG00000168273	0.204007	0.0864318	-0.728554	down
ENSG00000166292	0.00785717	0.00140671	-0.728382	down
ENSG00000136877	0.0060024	0.00101127	-0.728333	down
ENSG00000198646	0.00217862	0.000294102	0.728294	up
ENSG00000102030	0.00175042	0.000223461	0.728285	up
ENSG00000102100	0.00562646	0.000935503	0.728135	up
ENSG00000174502	0.17258	0.0694649	0.727867	up
ENSG00000100225	0.00880141	0.00162055	-0.727786	down
ENSG00000165887	0.00505148	0.000818483	0.727652	up
ENSG00000158006	0.000479437	4.58301e-05	-0.727484	down
ENSG00000204323	0.00186593	0.000242605	0.727458	up
ENSG00000138078	0.0294509	0.0072554	0.727384	up
ENSG00000188739	0.000917244	0.000102875	0.727339	up
ENSG00000235098	0.156674	0.0609588	0.726855	up
ENSG00000118193	0.000785228	8.4912e-05	0.726793	up
ENSG00000174744	0.00174792	0.000222734	0.726785	up
ENSG00000196776	0.0246337	0.00581512	0.726651	up
ENSG00000114405	0.00506101	0.000820698	0.726032	up
ENSG00000100266	0.0537825	0.0153332	0.72589	up
ENSG00000164100	1.75202e-06	5.62647e-08	-0.725503	down
ENSG00000117593	0.0430175	0.0115648	0.725064	up
ENSG00000065491	7.27781e-05	4.78372e-06	0.724821	up
ENSG00000143643	0.000290981	2.48462e-05	0.724606	up
ENSG00000166452	0.00564665	0.00094011	0.724504	up
ENSG00000109501	0.0433839	0.0116978	0.724358	up
ENSG00000122958	0.0308847	0.00771503	0.72402	up
ENSG00000091947	0.00779681	0.00139371	0.724007	up
ENSG00000163281	0.00519165	0.000845782	0.723931	up
ENSG00000125676	0.000148685	1.12049e-05	0.723579	up
ENSG00000114279	0.0661628	0.0199471	0.723449	up
ENSG00000197601	0.0364784	0.00945558	0.723288	up
ENSG00000096696	0.217842	0.0942845	0.723128	up
ENSG00000069248	0.0188642	0.00415898	0.722875	up
ENSG00000120509	0.000842393	9.23588e-05	0.722677	up
ENSG00000119203	0.00609721	0.00103048	0.722584	up
ENSG00000251733	0.338689	0.170437	0.722495	up
ENSG00000051382	0.0274676	0.00666077	0.722324	up
ENSG00000109099	0.114376	0.0406564	0.722301	up
ENSG00000184792	0.00647516	0.0011098	0.722295	up
ENSG00000111229	0.0423796	0.0113409	0.721872	up
ENSG00000177733	0.00175879	0.000224763	0.721639	up
ENSG00000185127	0.0254896	0.00607121	-0.721612	down
ENSG00000184220	0.00420623	0.000655701	0.721383	up
ENSG00000138162	0.00109409	0.000126963	0.721275	up
ENSG00000160688	0.00560268	0.000930589	0.720961	up
ENSG00000101460	0.057529	0.0166757	-0.7209	down
ENSG00000123338	0.167061	0.0664171	-0.720799	down
ENSG00000204604	0.022737	0.00524786	0.720752	up
ENSG00000166913	1.39667e-05	6.53785e-07	0.720533	up
ENSG00000119574	0.000208776	1.67109e-05	0.720093	up
ENSG00000284191	0.333642	0.167013	0.719873	up
ENSG00000198700	0.000690477	7.18294e-05	0.719701	up
ENSG00000085465	0.0162195	0.00344338	-0.719567	down
ENSG00000003147	0.17525	0.0709189	0.719504	up
ENSG00000240204	0.000699578	7.30542e-05	0.719478	up
ENSG00000167792	0.00896679	0.00165686	-0.719436	down
ENSG00000169891	0.000473859	4.51085e-05	-0.719312	down
ENSG00000141568	0.00188681	0.000246123	0.719249	up
ENSG00000280549	0.219565	0.0952827	0.719075	up
ENSG00000164062	0.0206928	0.00466269	-0.718853	down
ENSG00000114541	0.0220261	0.00504583	-0.71881	down
ENSG00000204899	0.0376199	0.00981379	0.718722	up
ENSG00000206454	0.00422303	0.000659068	0.718541	up
ENSG00000206622	0.530955	0.321776	0.718526	up
ENSG00000104381	0.0110855	0.00215756	0.718371	up
ENSG00000146376	0.0331741	0.00841048	0.718149	up
ENSG00000172500	0.0040532	0.000627549	0.718114	up
ENSG00000139372	0.000316712	2.76588e-05	0.718046	up
ENSG00000139193	0.0787174	0.0249108	-0.718031	down
ENSG00000095066	0.00182062	0.000234836	0.718016	up
ENSG00000141434	0.000514761	5.02163e-05	-0.717673	down
ENSG00000123124	0.0563072	0.0162494	-0.717604	down
ENSG00000101445	0.00401646	0.000620974	-0.71756	down
ENSG00000146122	0.000654207	6.75826e-05	-0.717464	down
ENSG00000148795	0.000187604	1.47511e-05	-0.71744	down
ENSG00000051108	0.0760229	0.023813	-0.717203	down
ENSG00000122862	0.449359	0.252857	-0.717118	down
ENSG00000179632	0.016633	0.00355393	0.716959	up
ENSG00000105647	0.00921944	0.00171536	0.716747	up
ENSG00000198522	0.0174879	0.00378602	0.716697	up
ENSG00000131943	0.00771531	0.00137507	-0.71647	down
ENSG00000104517	0.00939201	0.00175784	0.716255	up
ENSG00000283632	0.00027047	2.27858e-05	-0.71614	down
ENSG00000269293	0.0251498	0.00596812	-0.715984	down
ENSG00000101347	0.207309	0.0882881	-0.715863	down
ENSG00000117395	0.00308016	0.000449139	0.715822	up
ENSG00000139613	0.00137319	0.000167478	0.715645	up
ENSG00000186081	0.257193	0.11727	0.715625	up
ENSG00000142279	0.0156519	0.00330351	0.715338	up
ENSG00000166333	0.0220846	0.00506313	0.715262	up
ENSG00000196812	0.0187838	0.0041396	0.714976	up
ENSG00000006652	0.018262	0.00399392	0.714782	up
ENSG00000167261	0.00994249	0.00188778	-0.714726	down
ENSG00000072310	0.0305053	0.00760812	-0.714529	down
ENSG00000164626	0.201723	0.0850624	0.714212	up
ENSG00000213585	0.00368885	0.000560384	0.714203	up
ENSG00000141497	7.09284e-05	4.60502e-06	-0.714202	down
ENSG00000092978	0.00358144	0.000540597	0.714142	up
ENSG00000151498	0.00775792	0.00138414	-0.714002	down
ENSG00000154102	0.144177	0.0547526	0.713959	up
ENSG00000087299	0.00144629	0.000178247	-0.713944	down
ENSG00000211460	0.019295	0.0042787	0.71389	up
ENSG00000149294	3.96748e-05	2.28886e-06	-0.713655	down
ENSG00000176532	0.0601214	0.017645	0.713371	up
ENSG00000060339	0.000205729	1.64307e-05	0.713367	up
ENSG00000136158	0.0945003	0.0315627	-0.713249	down
ENSG00000007908	0.0534911	0.0152217	-0.713027	down
ENSG00000082269	0.00260685	0.000368262	0.712976	up
ENSG00000157193	0.00446961	0.000707026	0.712858	up
ENSG00000214193	0.00012726	9.21366e-06	0.712758	up
ENSG00000090615	0.00196497	0.000258576	0.71269	up
ENSG00000279688	0.000126103	9.09089e-06	-0.71193	down
ENSG00000204860	0.00082465	8.99764e-05	0.711835	up
ENSG00000189241	0.0140896	0.00289971	-0.711632	down
ENSG00000105723	0.00778865	0.001391	0.711581	up
ENSG00000065989	0.00621406	0.00105352	0.711531	up
ENSG00000130558	0.0770954	0.0242477	-0.711483	down
ENSG00000130479	0.00162546	0.000204494	0.711431	up
ENSG00000163297	0.123879	0.0450037	-0.711367	down
ENSG00000197646	0.0350866	0.00901732	-0.711111	down
ENSG00000151694	0.00811702	0.00146722	0.71107	up
ENSG00000047410	0.00457277	0.00072678	0.710844	up
ENSG00000172830	0.00660771	0.0011369	0.710815	up
ENSG00000166068	0.0286873	0.00702546	0.710745	up
ENSG00000280868	1.27868e-08	1.85267e-10	-0.710704	down
ENSG00000066923	0.000188272	1.48285e-05	-0.710593	down
ENSG00000164035	0.0114114	0.00224017	-0.710305	down
ENSG00000146386	0.119373	0.0429283	-0.710283	down
ENSG00000171425	0.0121517	0.00242734	0.710088	up
ENSG00000147799	0.000443648	4.14291e-05	0.709778	up
ENSG00000144802	0.00245683	0.000343378	-0.709768	down
ENSG00000172007	0.00421643	0.000657664	-0.709742	down
ENSG00000123096	0.00142801	0.000175616	0.7097	up
ENSG00000111711	0.0591091	0.0172565	0.709474	up
ENSG00000139083	0.000348236	3.1039e-05	0.709317	up
ENSG00000228705	0.124803	0.0454767	-0.709215	down
ENSG00000108578	0.00771003	0.00137356	0.708989	up
ENSG00000236315	0.00233526	0.00032092	-0.708753	down
ENSG00000165637	0.0353399	0.00909333	0.708683	up
ENSG00000168028	0.148578	0.0570212	0.70867	up
ENSG00000248487	0.0206621	0.00465304	-0.708584	down
ENSG00000132436	0.000459714	4.33356e-05	0.708581	up
ENSG00000129226	0.215478	0.0929757	-0.708405	down
ENSG00000006451	0.0033331	0.000494464	0.708332	up
ENSG00000153561	0.0236472	0.00551434	-0.708284	down
ENSG00000131504	0.0267979	0.00646449	-0.70821	down
ENSG00000154978	0.0343256	0.00877017	0.708142	up
ENSG00000169131	0.000763313	8.19016e-05	0.707898	up
ENSG00000175274	0.0884262	0.0289949	0.707564	up
ENSG00000207445	0.752845	0.541437	0.707555	up
ENSG00000147642	0.161864	0.063729	-0.707537	down
ENSG00000273544	0.311781	0.151456	0.707327	up
ENSG00000161813	0.107562	0.0374821	-0.707277	down
ENSG00000283447	0.0901546	0.0297051	-0.706775	down
ENSG00000112855	0.000849743	9.33148e-05	0.706755	up
ENSG00000133619	0.000145732	1.09051e-05	0.706492	up
ENSG00000110090	0.118708	0.0426083	-0.70646	down
ENSG00000282838	0.20297	0.0858037	0.706396	up
ENSG00000276432	0.00209944	0.00028128	0.706287	up
ENSG00000122218	0.00493185	0.000795614	0.705883	up
ENSG00000187783	0.0670461	0.0202874	0.705612	up
ENSG00000161202	0.00812814	0.00146959	0.705309	up
ENSG00000187720	0.159167	0.0622734	0.705088	up
ENSG00000082781	0.0699092	0.0214069	0.704948	up
ENSG00000283777	0.0615558	0.0181801	0.704895	up
ENSG00000153214	0.00895205	0.00165304	0.704866	up
ENSG00000023171	0.0152635	0.00319995	0.704711	up
ENSG00000120149	0.0457187	0.0125212	0.704584	up
ENSG00000110108	0.0600354	0.0176098	0.704187	up
ENSG00000120594	0.0718564	0.0221587	0.704127	up
ENSG00000154065	0.0725895	0.0224265	0.70384	up
ENSG00000124228	0.000189722	1.49596e-05	0.703533	up
ENSG00000178826	0.105787	0.0367204	0.702958	up
ENSG00000148943	0.00033116	2.92408e-05	-0.70289	down
ENSG00000119865	0.0112475	0.00219649	-0.702664	down
ENSG00000276776	0.0149488	0.00311152	0.702565	up
ENSG00000116489	0.0632942	0.0188557	0.702095	up
ENSG00000140030	0.0386126	0.010135	-0.701896	down
ENSG00000181634	0.00660804	0.00113724	0.701688	up
ENSG00000138271	0.183691	0.0753257	0.701648	up
ENSG00000146858	0.00186593	0.000242658	0.700977	up
ENSG00000112874	0.053013	0.0150623	-0.700901	down
ENSG00000119514	0.0330942	0.00837955	0.700441	up
ENSG00000185585	0.00902883	0.00167064	0.700242	up
ENSG00000131097	0.00347414	0.000520553	0.700193	up
ENSG00000198252	0.0222555	0.00510994	-0.699857	down
ENSG00000164484	0.0445891	0.0121429	0.699838	up
ENSG00000165804	0.0145264	0.00300371	0.699703	up
ENSG00000196586	0.024708	0.00584138	0.699666	up
ENSG00000197757	0.00879901	0.00161887	0.699584	up
ENSG00000100209	0.0306793	0.00765966	-0.699579	down
ENSG00000170684	0.000870915	9.66016e-05	0.69949	up
ENSG00000179115	0.00521028	0.000849277	0.699436	up
ENSG00000116954	0.0012435	0.000148476	0.699272	up
ENSG00000160714	0.0127812	0.00257736	0.699221	up
ENSG00000166321	9.90346e-05	6.85954e-06	-0.698763	down
ENSG00000102384	5.86986e-05	3.66899e-06	0.698693	up
ENSG00000176920	0.0357693	0.00922595	0.698609	up
ENSG00000182712	0.0977021	0.0330076	-0.698555	down
ENSG00000048140	0.0022688	0.000309884	0.698365	up
ENSG00000280682	0.0793663	0.0252023	0.69802	up
ENSG00000123908	0.00256843	0.000361699	0.697651	up
ENSG00000164778	0.0145749	0.00301585	0.697178	up
ENSG00000134910	0.0424938	0.0113821	0.696925	up
ENSG00000136522	0.0434495	0.0117443	0.696897	up
ENSG00000155115	0.0501637	0.0140533	0.696775	up
ENSG00000160877	0.00081489	8.86596e-05	0.696307	up
ENSG00000185238	0.0106136	0.00204426	0.695656	up
ENSG00000167874	0.00135638	0.000165101	-0.695646	down
ENSG00000119326	0.109102	0.0381891	-0.695572	down
ENSG00000102241	0.0037734	0.000576561	0.695499	up
ENSG00000153094	0.0636677	0.0189951	0.695431	up
ENSG00000197586	0.00966392	0.00181684	0.695351	up
ENSG00000101439	0.0867367	0.028303	-0.695263	down
ENSG00000113583	0.059239	0.0173101	0.695005	up
ENSG00000111642	0.0039851	0.000615245	0.694806	up
ENSG00000187522	0.0369856	0.00960501	0.694323	up
ENSG00000254986	0.0114508	0.0022499	0.694018	up
ENSG00000137842	0.0251057	0.00595399	0.693662	up
ENSG00000115286	0.0524696	0.0148638	-0.693594	down
ENSG00000130332	0.019767	0.00440606	0.693461	up
ENSG00000151012	0.0413765	0.0110174	0.693459	up
ENSG00000197568	0.0891997	0.0293195	-0.693165	down
ENSG00000161920	0.00539604	0.000886231	-0.69308	down
ENSG00000164124	0.00994249	0.0018874	0.693	up
ENSG00000282984	0.00905705	0.00167754	0.692549	up
ENSG00000170515	0.000134558	9.86091e-06	0.692199	up
ENSG00000076351	0.0466829	0.0128554	-0.692026	down
ENSG00000168309	0.00479906	0.000768044	-0.691961	down
ENSG00000171813	0.0731447	0.0226659	0.691842	up
ENSG00000244038	0.0267889	0.00646114	0.691826	up
ENSG00000164916	0.000914592	0.000102456	0.691746	up
ENSG00000123358	0.137481	0.0513656	-0.691704	down
ENSG00000166847	0.00167826	0.000211802	0.691691	up
ENSG00000155016	0.00281924	0.000403994	-0.691215	down
ENSG00000183780	0.000711867	7.48722e-05	0.691074	up
ENSG00000288445	0.0430952	0.0115952	-0.691062	down
ENSG00000188878	1.32249e-05	6.08142e-07	0.691026	up
ENSG00000102048	0.0974925	0.0329282	-0.690919	down
ENSG00000175137	0.00552073	0.000912317	0.690763	up
ENSG00000107175	0.0099067	0.00187916	0.690722	up
ENSG00000100353	0.0724044	0.0223597	0.690631	up
ENSG00000105711	0.110963	0.0390561	-0.690449	down
ENSG00000088448	0.00652623	0.00112028	0.690358	up
ENSG00000115526	0.0100389	0.00191128	0.690291	up
ENSG00000136754	0.030217	0.00750285	0.690249	up
ENSG00000189433	0.00563267	0.000937534	0.690145	up
ENSG00000221955	0.0150947	0.00315389	0.689862	up
ENSG00000116539	0.0478499	0.0132402	0.689667	up
ENSG00000095015	0.0235537	0.00548942	0.689555	up
ENSG00000147206	1.72269e-06	5.50183e-08	-0.689504	down
ENSG00000010318	0.0182831	0.00399938	-0.689495	down
ENSG00000180257	0.000763227	8.18586e-05	0.689465	up
ENSG00000165810	5.03637e-05	3.04565e-06	-0.689355	down
ENSG00000101255	0.144333	0.0548629	0.689228	up
ENSG00000175416	0.0240609	0.00564375	0.689188	up
ENSG00000117834	0.0802815	0.0256079	-0.689163	down
ENSG00000281221	0.0209454	0.00472979	0.68912	up
ENSG00000010165	0.00835561	0.00151662	0.688838	up
ENSG00000015285	0.0398179	0.0105358	-0.688756	down
ENSG00000128563	0.00228013	0.000312035	0.688484	up
ENSG00000159899	0.0226003	0.00520673	-0.688321	down
ENSG00000141905	0.0819893	0.0263548	-0.688008	down
ENSG00000154734	0.100254	0.0342329	-0.68798	down
ENSG00000032219	0.0140796	0.00289701	-0.687753	down
ENSG00000198157	0.167961	0.0669011	-0.687746	down
ENSG00000175592	0.222466	0.0969049	0.687707	up
ENSG00000150907	0.0111771	0.00217883	-0.687411	down
ENSG00000105556	1.37332e-05	6.4001e-07	0.687397	up
ENSG00000196632	0.000302634	2.60283e-05	-0.687282	down
ENSG00000090372	9.14577e-05	6.26207e-06	0.687267	up
ENSG00000117620	0.00571935	0.000954235	-0.686947	down
ENSG00000196591	0.007949	0.00142842	0.686861	up
ENSG00000185658	0.0106251	0.0020473	-0.686527	down
ENSG00000163374	0.000467472	4.4294e-05	0.686461	up
ENSG00000275994	0.697483	0.487203	-0.686415	down
ENSG00000124571	0.00133829	0.00016204	0.686257	up
ENSG00000240225	0.00210299	0.000281969	-0.686025	down
ENSG00000291237	0.271827	0.126331	-0.686017	down
ENSG00000030582	0.070458	0.0216381	0.685977	up
ENSG00000162928	0.0108077	0.00209108	-0.685914	down
ENSG00000179085	0.375643	0.196683	-0.685867	down
ENSG00000184292	0.47711	0.274956	0.685612	up
ENSG00000117525	0.127445	0.0467997	0.685541	up
ENSG00000111906	0.0109455	0.00212402	0.685484	up
ENSG00000142303	0.0663086	0.0200086	0.68539	up
ENSG00000076108	0.00135408	0.000164728	0.68529	up
ENSG00000187531	0.0112365	0.00219191	0.684972	up
ENSG00000115507	0.000323267	2.83883e-05	0.684921	up
ENSG00000142731	0.00190866	0.000249901	0.684785	up
ENSG00000001460	0.0005213	5.10159e-05	0.68478	up
ENSG00000120137	0.0849343	0.0275723	-0.684664	down
ENSG00000016864	0.0294281	0.00724588	-0.684542	down
ENSG00000197442	0.0173917	0.0037606	-0.684316	down
ENSG00000214113	0.0241714	0.00567928	0.684282	up
ENSG00000118655	3.24153e-05	1.79847e-06	0.684149	up
ENSG00000123892	0.0625944	0.0185754	0.684106	up
ENSG00000138152	0.0122673	0.00245313	-0.684002	down
ENSG00000141519	0.00401883	0.000621695	0.683951	up
ENSG00000232569	0.0485182	0.0134916	0.683902	up
ENSG00000197063	0.00225469	0.000307215	0.683731	up
ENSG00000114268	0.0921865	0.0305741	0.683558	up
ENSG00000104375	0.00593624	0.000998289	0.683542	up
ENSG00000174032	0.0623221	0.0184725	-0.683503	down
ENSG00000119139	0.0873367	0.0285798	-0.682998	down
ENSG00000106546	0.057529	0.0166757	-0.682972	down
ENSG00000184454	0.048573	0.0135111	-0.682899	down
ENSG00000132694	0.0240403	0.00563296	0.682894	up
ENSG00000184992	0.0191384	0.00423043	0.682893	up
ENSG00000004478	0.0457893	0.0125467	0.682219	up
ENSG00000187486	0.00665657	0.00114795	0.681623	up
ENSG00000130413	0.0516403	0.0145627	0.681503	up
ENSG00000004700	0.0520502	0.0146921	0.681404	up
ENSG00000087266	0.000846944	9.29327e-05	-0.681268	down
ENSG00000225329	0.0521667	0.0147435	0.680722	up
ENSG00000154719	0.0701543	0.021513	-0.680627	down
ENSG00000120647	0.00900604	0.00166531	0.680536	up
ENSG00000065361	0.059429	0.0173735	0.680518	up
ENSG00000163564	0.00361103	0.000546487	-0.680083	down
ENSG00000163485	0.0762726	0.0239159	0.680008	up
ENSG00000159685	0.0101339	0.00193519	0.679859	up
ENSG00000067715	0.213139	0.0916373	0.679824	up
ENSG00000173486	0.032664	0.00824896	-0.679449	down
ENSG00000157554	0.0523949	0.0148361	-0.679366	down
ENSG00000198720	0.00287668	0.000413622	0.679278	up
ENSG00000160447	0.00627949	0.00106877	0.679266	up
ENSG00000106689	9.69223e-06	4.22574e-07	-0.678992	down
ENSG00000115548	0.0180491	0.00393581	0.678761	up
ENSG00000151715	0.311244	0.151173	-0.678735	down
ENSG00000280688	8.26313e-05	5.56643e-06	0.678425	up
ENSG00000129173	0.00298384	0.000433248	0.678384	up
ENSG00000198075	0.390779	0.20773	0.678082	up
ENSG00000106477	7.13901e-05	4.65149e-06	0.67782	up
ENSG00000012048	0.0206019	0.00463675	0.677802	up
ENSG00000156642	0.104921	0.0362947	0.677773	up
ENSG00000108406	0.0267654	0.00645076	0.677519	up
ENSG00000111879	0.00223273	0.000303299	-0.677433	down
ENSG00000125249	0.0317924	0.00798392	0.677378	up
ENSG00000158796	7.09284e-05	4.60887e-06	0.677343	up
ENSG00000165678	0.150694	0.0580062	-0.677111	down
ENSG00000183336	0.272149	0.126577	0.677002	up
ENSG00000139263	0.198707	0.0833959	0.676974	up
ENSG00000213088	0.0930003	0.030922	-0.676926	down
ENSG00000115380	0.40903	0.221104	0.676846	up
ENSG00000249464	0.0172171	0.00370915	0.676842	up
ENSG00000282107	0.0110322	0.00214524	-0.676826	down
ENSG00000020577	0.00197305	0.000259813	-0.676792	down
ENSG00000077348	0.0170651	0.00367039	0.676638	up
ENSG00000138092	0.000337865	2.98941e-05	0.67661	up
ENSG00000135473	0.00329127	0.000487483	-0.676602	down
ENSG00000100626	0.00184509	0.000239052	-0.676553	down
ENSG00000136504	0.00227713	0.000311222	0.676427	up
ENSG00000134061	0.10195	0.0349607	-0.676266	down
ENSG00000217442	0.138384	0.0518679	0.67607	up
ENSG00000278789	0.0937332	0.0312278	0.675976	up
ENSG00000170017	0.280295	0.131468	0.675962	up
ENSG00000198951	0.0423681	0.0113341	-0.675718	down
ENSG00000130829	0.122705	0.0444464	0.675504	up
ENSG00000173085	0.109297	0.0382862	-0.675331	down
ENSG00000063978	0.00170997	0.000216333	0.67505	up
ENSG00000125780	0.119236	0.0428528	0.674797	up
ENSG00000116514	0.113324	0.0401526	0.674778	up
ENSG00000176435	0.0304488	0.00758865	-0.674701	down
ENSG00000002834	0.0150123	0.00313336	0.674621	up
ENSG00000109674	0.00185258	0.000240512	0.67451	up
ENSG00000101336	0.260509	0.119115	-0.674449	down
ENSG00000125910	0.0228771	0.00528423	-0.674221	down
ENSG00000071073	0.0177254	0.00385171	0.673847	up
ENSG00000258429	0.0487785	0.0135726	-0.673813	down
ENSG00000062716	0.0311081	0.00778375	0.673701	up
ENSG00000090054	0.0166213	0.00354995	0.673668	up
ENSG00000134748	0.00153915	0.000192206	0.673603	up
ENSG00000280498	0.340398	0.171507	0.673405	up
ENSG00000161395	0.0288025	0.00706257	-0.673385	down
ENSG00000145022	0.00590676	0.000991765	-0.673342	down
ENSG00000181638	0.000309937	2.68134e-05	0.673265	up
ENSG00000203780	0.00205817	0.000274659	0.673165	up
ENSG00000108349	0.00382345	0.000585897	0.673062	up
ENSG00000133422	0.0150011	0.00312838	0.672813	up
ENSG00000170471	0.00519224	0.000846108	0.672778	up
ENSG00000130164	0.188744	0.0780495	-0.672477	down
ENSG00000175756	0.0475646	0.0131423	-0.672389	down
ENSG00000197943	0.000731807	7.75836e-05	-0.672043	down
ENSG00000130822	0.0980937	0.0332049	0.671628	up
ENSG00000221886	1.27269e-05	5.79618e-07	0.671532	up
ENSG00000159231	0.19091	0.0791622	0.671437	up
ENSG00000160360	0.0231317	0.00536313	0.671253	up
ENSG00000140044	0.0289319	0.00710582	-0.670952	down
ENSG00000122026	0.526349	0.316186	-0.670916	down
ENSG00000130204	0.0298964	0.00739684	0.670893	up
ENSG00000185800	0.000126871	9.1631e-06	0.670888	up
ENSG00000132196	0.0482588	0.0133938	-0.670774	down
ENSG00000164808	0.00276465	0.000393973	0.670713	up
ENSG00000132561	0.178228	0.0724296	-0.670676	down
ENSG00000148730	0.0238628	0.00557937	-0.670546	down
ENSG00000173482	0.188411	0.0778321	0.670473	up
ENSG00000214087	0.0193589	0.00429713	0.670359	up
ENSG00000070087	0.312133	0.151751	0.670331	up
ENSG00000103855	0.088929	0.029207	0.670104	up
ENSG00000014138	0.0115259	0.00226975	0.670059	up
ENSG00000143420	0.00215789	0.000290826	0.670037	up
ENSG00000105372	0.0440682	0.0119706	0.669631	up
ENSG00000100348	0.0113362	0.00221787	-0.669526	down
ENSG00000060749	0.0100476	0.00191383	0.66948	up
ENSG00000154655	0.00845269	0.00153947	-0.669241	down
ENSG00000089847	2.22374e-05	1.14144e-06	-0.668914	down
ENSG00000151929	0.0651681	0.0195838	0.668833	up
ENSG00000147536	0.00349086	0.000523521	0.668822	up
ENSG00000133639	0.0276257	0.00671055	0.668489	up
ENSG00000124562	0.0219242	0.00501763	0.668395	up
ENSG00000213023	0.209981	0.0898076	0.668334	up
ENSG00000163958	0.000251533	2.08666e-05	-0.668324	down
ENSG00000149084	0.0968039	0.0325986	-0.668235	down
ENSG00000101189	0.00797495	0.00143442	0.668208	up
ENSG00000163125	0.0244664	0.00576589	0.668169	up
ENSG00000179588	0.0229518	0.00530553	-0.667776	down
ENSG00000174165	0.00890285	0.0016419	0.667764	up
ENSG00000181929	0.0728646	0.0225276	0.667718	up
ENSG00000236346	0.0156661	0.00330997	0.667617	up
ENSG00000168010	0.0410756	0.0109176	-0.667615	down
ENSG00000141198	0.110238	0.0387278	-0.66756	down
ENSG00000108039	0.0634302	0.0189074	0.667508	up
ENSG00000133816	0.162325	0.0639534	0.667508	up
ENSG00000005020	0.018262	0.00399396	0.667324	up
ENSG00000139620	0.00547543	0.000902548	0.667304	up
ENSG00000170027	0.153869	0.0595771	0.667301	up
ENSG00000141401	0.156904	0.0610831	-0.667186	down
ENSG00000197948	0.000890105	9.91233e-05	0.667108	up
ENSG00000169756	0.0170604	0.00366861	0.666931	up
ENSG00000120805	0.0222482	0.00510555	0.666882	up
ENSG00000119689	0.106952	0.0371909	-0.666876	down
ENSG00000225967	0.0946669	0.0316434	0.666864	up
ENSG00000261893	6.57254e-06	2.65944e-07	0.666633	up
ENSG00000155868	0.016953	0.00363952	0.666226	up
ENSG00000086991	0.00380936	0.000582728	0.666085	up
ENSG00000178913	0.0226313	0.00521846	0.665876	up
ENSG00000152766	0.0918872	0.0304423	0.665849	up
ENSG00000123329	0.0673476	0.0203935	-0.665813	down
ENSG00000169710	0.188114	0.0776389	-0.665782	down
ENSG00000185022	0.225455	0.0985358	0.665414	up
ENSG00000281162	5.78227e-06	2.27582e-07	-0.665275	down
ENSG00000166135	0.00046526	4.39817e-05	0.66527	up
ENSG00000119509	0.00156668	0.000196129	-0.66519	down
ENSG00000198087	0.0492168	0.0137358	0.665087	up
ENSG00000242779	0.00939441	0.00175912	0.665068	up
ENSG00000133789	0.00933862	0.00174479	0.665032	up
ENSG00000073536	0.000577746	5.78307e-05	0.664954	up
ENSG00000126768	0.00758406	0.00134307	0.66472	up
ENSG00000126749	0.0223801	0.00514571	0.664461	up
ENSG00000131236	0.0102296	0.00195934	0.664398	up
ENSG00000176381	0.000144651	1.07923e-05	-0.66437	down
ENSG00000089159	0.00713887	0.00124815	0.664357	up
ENSG00000007944	0.00976733	0.00184448	0.664317	up
ENSG00000168488	0.0320198	0.00805232	0.66428	up
ENSG00000248890	0.000116722	8.32185e-06	-0.664067	down
ENSG00000133985	0.0296376	0.00731579	0.664041	up
ENSG00000114251	0.0391641	0.0103074	0.664023	up
ENSG00000138182	0.0070145	0.00122207	0.663942	up
ENSG00000105289	0.0332644	0.00844615	0.663466	up
ENSG00000065717	0.0836928	0.0270621	-0.663369	down
ENSG00000111445	0.0222103	0.00509488	0.663279	up
ENSG00000141425	0.0696141	0.0212829	0.663221	up
ENSG00000163888	0.0686229	0.0208797	0.663069	up
ENSG00000168461	0.112738	0.0398604	0.663063	up
ENSG00000114544	0.0129544	0.00262143	0.663039	up
ENSG00000240682	0.00980054	0.00185162	0.662676	up
ENSG00000198286	0.117789	0.0421352	0.662615	up
ENSG00000037042	0.00358144	0.000540839	0.662588	up
ENSG00000129353	0.0781951	0.0246937	0.662574	up
ENSG00000185917	6.03501e-05	3.79621e-06	0.66249	up
ENSG00000073350	0.00357986	0.000539873	0.662455	up
ENSG00000163964	0.0099067	0.00187943	0.662383	up
ENSG00000196456	0.00282794	0.000405741	0.662354	up
ENSG00000178149	0.00289919	0.000417628	0.662307	up
ENSG00000197858	0.0220626	0.00505613	0.662305	up
ENSG00000204843	0.0022823	0.000312433	0.662029	up
ENSG00000077063	0.124916	0.0455674	0.661898	up
ENSG00000015413	0.15936	0.0623771	0.661834	up
ENSG00000225697	0.073728	0.0229118	0.661762	up
ENSG00000271699	5.93537e-10	5.16507e-12	-0.661723	down
ENSG00000115170	0.102221	0.0350895	0.661708	up
ENSG00000102543	0.00518106	0.000843828	-0.661551	down
ENSG00000044446	0.0152207	0.00318762	-0.661526	down
ENSG00000175463	0.168151	0.0670142	-0.661263	down
ENSG00000186918	0.00443652	0.000700028	-0.661226	down
ENSG00000159184	0.022737	0.00524726	0.661201	up
ENSG00000134824	0.353306	0.180945	-0.661009	down
ENSG00000103710	0.0118986	0.00236363	0.660795	up
ENSG00000288219	0.239688	0.107117	0.66075	up
ENSG00000013563	0.0112475	0.00219765	0.660638	up
ENSG00000134955	0.148343	0.0568914	-0.6605	down
ENSG00000284137	0.0115113	0.00226484	0.660384	up
ENSG00000070413	0.0199309	0.00444963	0.660134	up
ENSG00000168092	0.110086	0.0386649	0.660074	up
ENSG00000133884	0.00440553	0.000694361	0.659944	up
ENSG00000134443	0.0206646	0.00465452	0.659868	up
ENSG00000105948	4.8743e-06	1.83879e-07	0.659844	up
ENSG00000088451	0.0624539	0.0185251	-0.659768	down
ENSG00000120899	0.00895205	0.00165275	-0.659738	down
ENSG00000084733	0.0253081	0.00601456	0.659597	up
ENSG00000135148	0.0548229	0.0157024	0.659477	up
ENSG00000147894	0.0812784	0.0260444	-0.65947	down
ENSG00000120733	0.0169989	0.00365149	0.659267	up
ENSG00000134369	0.0055133	0.000910359	0.659244	up
ENSG00000264230	0.0186288	0.00409227	0.659128	up
ENSG00000151465	0.0402013	0.0106568	0.659065	up
ENSG00000123643	0.00119323	0.000140892	0.659052	up
ENSG00000177606	0.0942752	0.0314709	-0.658965	down
ENSG00000166959	0.0433839	0.0116958	0.658829	up
ENSG00000174010	0.0145749	0.00301633	-0.658705	down
ENSG00000253910	0.0475867	0.0131509	0.658704	up
ENSG00000166963	0.00171335	0.000216842	0.658586	up
ENSG00000101849	0.0337416	0.00859413	-0.658546	down
ENSG00000282854	0.0150402	0.00314053	-0.658541	down
ENSG00000116906	0.0125147	0.0025098	0.658532	up
ENSG00000007202	0.0538625	0.0153583	0.65848	up
ENSG00000114850	0.0314678	0.00789266	0.658396	up
ENSG00000161955	0.0537481	0.0153186	0.65835	up
ENSG00000080345	0.0383984	0.0100669	0.658291	up
ENSG00000161649	3.46198e-05	1.94066e-06	-0.658258	down
ENSG00000121807	0.146773	0.0560368	-0.658123	down
ENSG00000095637	0.163046	0.0643022	-0.657984	down
ENSG00000135778	0.0267434	0.00644427	0.657966	up
ENSG00000184293	0.109391	0.0383481	-0.657858	down
ENSG00000124160	0.000832411	9.1007e-05	0.657796	up
ENSG00000078699	0.000493349	4.73779e-05	0.657187	up
ENSG00000056736	0.353722	0.181263	-0.657058	down
ENSG00000128283	0.112965	0.0399604	0.656924	up
ENSG00000163083	0.292197	0.138922	-0.656553	down
ENSG00000248712	0.0188708	0.00416197	0.656509	up
ENSG00000133318	0.0302226	0.0075056	0.656478	up
ENSG00000173226	0.00843446	0.00153503	0.656475	up
ENSG00000171121	0.00177975	0.000227913	0.656368	up
ENSG00000133805	0.00374937	0.000571068	0.656138	up
ENSG00000134996	0.134227	0.0498369	-0.656099	down
ENSG00000177272	1.91529e-05	9.5437e-07	-0.656092	down
ENSG00000103495	0.0481856	0.0133702	0.656003	up
ENSG00000144524	0.000111967	7.90368e-06	0.655873	up
ENSG00000102226	0.044501	0.012115	0.655745	up
ENSG00000156253	0.0515351	0.0145058	-0.655556	down
ENSG00000135597	0.0355896	0.0091684	-0.655264	down
ENSG00000116560	0.0438777	0.0119046	0.655132	up
ENSG00000275214	0.52826	0.317707	-0.65509	down
ENSG00000145388	0.00927849	0.00173126	-0.655056	down
ENSG00000065135	0.0328445	0.0083047	0.654774	up
ENSG00000151093	0.0727545	0.0224807	-0.654688	down
ENSG00000180530	0.100292	0.0342503	-0.654089	down
ENSG00000113716	2.66094e-05	1.41522e-06	0.654077	up
ENSG00000114770	0.0116477	0.00229938	0.653906	up
ENSG00000213413	0.00220264	0.000298316	-0.653896	down
ENSG00000077514	1.39675e-05	6.54631e-07	0.653723	up
ENSG00000186283	0.0261451	0.00625736	0.653509	up
ENSG00000245164	0.000287669	2.44998e-05	-0.653454	down
ENSG00000156261	0.0730838	0.0226301	0.65336	up
ENSG00000008282	0.0636988	0.0190072	0.653278	up
ENSG00000168883	0.0019901	0.000262762	0.653179	up
ENSG00000072518	0.000862902	9.53934e-05	0.652928	up
ENSG00000218891	0.00148208	0.000183509	0.652914	up
ENSG00000081277	0.18366	0.0752879	0.652667	up
ENSG00000103126	5.45526e-05	3.3761e-06	0.652396	up
ENSG00000175354	0.0221356	0.00507678	0.652376	up
ENSG00000111725	0.00693495	0.00120545	0.65233	up
ENSG00000198113	0.0400721	0.0106137	0.652271	up
ENSG00000067334	0.0186396	0.00409547	0.652218	up
ENSG00000177565	0.0182403	0.00398681	0.651682	up
ENSG00000126464	0.00186254	0.000241902	0.651634	up
ENSG00000213639	0.0375518	0.00979187	0.651463	up
ENSG00000138135	0.284457	0.134187	-0.651427	down
ENSG00000137801	0.491397	0.286205	0.651258	up
ENSG00000021762	0.0397678	0.010519	0.65124	up
ENSG00000278788	0.0878063	0.0287607	0.651226	up
ENSG00000164347	0.118791	0.0426564	-0.650629	down
ENSG00000163462	0.00141828	0.000174043	0.650402	up
ENSG00000117228	0.139959	0.0527131	-0.650336	down
ENSG00000115514	0.127631	0.0468791	0.650267	up
ENSG00000182827	0.0495604	0.013847	0.650231	up
ENSG00000106348	0.107128	0.0372804	0.65022	up
ENSG00000120833	0.258981	0.118268	-0.650112	down
ENSG00000126947	0.0532622	0.0151398	0.64995	up
ENSG00000172031	0.0348489	0.00893466	0.649913	up
ENSG00000187583	0.000135139	9.94587e-06	0.649904	up
ENSG00000237883	0.0523885	0.0148252	0.649705	up
ENSG00000140043	0.00740982	0.00130671	-0.649661	down
ENSG00000197147	0.000865399	9.58098e-05	0.649645	up
ENSG00000111737	0.0263458	0.00631004	0.649534	up
ENSG00000185324	0.000505617	4.89134e-05	-0.649526	down
ENSG00000105137	0.0139338	0.00286025	0.649519	up
ENSG00000130684	5.74768e-06	2.25459e-07	0.649479	up
ENSG00000196990	0.000593589	5.9941e-05	-0.649363	down
ENSG00000175745	0.0872516	0.0285404	-0.649295	down
ENSG00000023734	0.108418	0.0378923	0.648912	up
ENSG00000158639	0.00536414	0.000879806	-0.6489	down
ENSG00000185664	0.00340812	0.000508215	-0.648805	down
ENSG00000115282	0.00023801	1.9545e-05	-0.648536	down
ENSG00000004776	0.268375	0.124123	-0.648487	down
ENSG00000106948	0.00241525	0.000335753	-0.648469	down
ENSG00000152457	1.98647e-05	9.95955e-07	0.648461	up
ENSG00000112033	0.035014	0.00898783	0.648228	up
ENSG00000112983	0.000348236	3.10425e-05	0.648139	up
ENSG00000121578	0.0280948	0.0068481	0.648092	up
ENSG00000171608	0.00869475	0.00159546	-0.647406	down
ENSG00000134138	0.262148	0.120138	0.647375	up
ENSG00000160710	0.0751412	0.0234937	0.64729	up
ENSG00000198692	0.589404	0.384682	-0.647279	down
ENSG00000274352	0.00600872	0.0010126	0.647027	up
ENSG00000013288	0.0383216	0.0100451	-0.646872	down
ENSG00000112186	0.0605859	0.0178375	0.646837	up
ENSG00000183726	0.0253184	0.00601848	0.646819	up
ENSG00000136045	0.00247211	0.000345951	0.646753	up
ENSG00000203985	0.131231	0.048555	0.646695	up
ENSG00000027075	0.0513086	0.0144193	-0.646602	down
ENSG00000078070	0.149809	0.0576091	-0.646485	down
ENSG00000206941	0.497248	0.291214	0.646384	up
ENSG00000205426	0.344684	0.174824	0.646202	up
ENSG00000197321	0.132438	0.0491011	0.646083	up
ENSG00000069329	0.00642063	0.00109807	0.64601	up
ENSG00000166997	0.0349037	0.00895335	0.645971	up
ENSG00000166012	0.0428406	0.0115078	0.645732	up
ENSG00000143194	0.215416	0.0929112	0.645731	up
ENSG00000117475	0.0758712	0.0237588	0.645713	up
ENSG00000172780	0.0656913	0.0197875	-0.645484	down
ENSG00000139726	0.0126485	0.00254278	0.645374	up
ENSG00000188603	0.0516188	0.0145527	0.64526	up
ENSG00000164830	0.0997427	0.0339217	-0.645189	down
ENSG00000278216	0.44042	0.245696	-0.64507	down
ENSG00000137513	0.00936179	0.00175136	-0.644954	down
ENSG00000281076	0.0668381	0.0201949	0.644926	up
ENSG00000125844	0.0328507	0.00830773	-0.64478	down
ENSG00000100417	0.0644992	0.0193144	-0.644747	down
ENSG00000116985	0.003351	0.000497661	0.644736	up
ENSG00000196914	0.18197	0.0743379	-0.644526	down
ENSG00000185133	0.0206742	0.00465759	0.644401	up
ENSG00000118965	0.00296637	0.000429664	0.64426	up
ENSG00000100439	0.0404608	0.0107363	0.644162	up
ENSG00000158715	0.00552779	0.000914949	-0.644049	down
ENSG00000184990	0.16893	0.0675142	-0.643995	down
ENSG00000120322	0.0433958	0.0117049	0.643902	up
ENSG00000067167	0.195112	0.0814303	0.64388	up
ENSG00000105245	0.0144671	0.00298825	0.643821	up
ENSG00000122035	0.188752	0.0780673	-0.643815	down
ENSG00000201302	0.441159	0.246323	0.643517	up
ENSG00000181830	0.164376	0.0649722	-0.643107	down
ENSG00000028116	0.0685289	0.0208368	0.643092	up
ENSG00000185340	0.00497675	0.000804616	0.642921	up
ENSG00000085662	0.19741	0.0826684	0.642914	up
ENSG00000106638	0.0070311	0.0012262	0.642619	up
ENSG00000124795	0.0574975	0.0166615	0.642448	up
ENSG00000122547	0.0664042	0.0200462	0.642399	up
ENSG00000117500	0.116231	0.0414855	-0.64233	down
ENSG00000226306	0.0363358	0.0094122	-0.642188	down
ENSG00000228163	0.397809	0.21291	-0.641878	down
ENSG00000282972	0.151815	0.0585718	0.641761	up
ENSG00000007264	0.052301	0.0147947	-0.641662	down
ENSG00000059804	0.237377	0.105676	0.641514	up
ENSG00000178078	0.157227	0.0612712	-0.641454	down
ENSG00000268006	0.000793643	8.58921e-05	0.641415	up
ENSG00000159640	0.02677	0.00645303	0.641289	up
ENSG00000136824	0.0111139	0.00216406	0.641161	up
ENSG00000117308	0.139703	0.0525908	-0.640897	down
ENSG00000205981	0.0512486	0.014398	-0.640741	down
ENSG00000164398	0.00122065	0.00014483	-0.640739	down
ENSG00000105894	0.149809	0.0576128	-0.640695	down
ENSG00000149136	0.000379595	3.44248e-05	0.640648	up
ENSG00000158423	0.0152635	0.00319979	0.640511	up
ENSG00000076382	0.187647	0.0773779	0.640488	up
ENSG00000169567	0.13417	0.0498083	-0.640376	down
ENSG00000127946	0.0232179	0.00539167	0.640235	up
ENSG00000155307	0.19116	0.0793501	-0.640148	down
ENSG00000125834	0.00403404	0.000624227	0.640115	up
ENSG00000187955	0.216358	0.0934319	-0.640012	down
ENSG00000075856	0.000119092	8.51182e-06	0.639782	up
ENSG00000087510	0.0186735	0.00410787	0.639503	up
ENSG00000175264	0.0153403	0.00321876	0.639462	up
ENSG00000164684	0.0841091	0.0272524	0.639134	up
ENSG00000113161	0.115135	0.0409974	-0.639043	down
ENSG00000152284	0.0233475	0.00543001	-0.638947	down
ENSG00000171408	0.0128679	0.00259767	-0.638874	down
ENSG00000163155	0.000223712	1.81335e-05	0.638874	up
ENSG00000170631	0.00051045	4.96599e-05	0.638852	up
ENSG00000141570	0.000419292	3.8599e-05	0.638725	up
ENSG00000223654	0.00914154	0.00169723	0.638688	up
ENSG00000143450	0.00641537	0.00109636	0.638577	up
ENSG00000165118	0.0399981	0.0105923	-0.638524	down
ENSG00000178977	0.00048903	4.68551e-05	-0.638462	down
ENSG00000185049	0.000402215	3.6796e-05	0.638435	up
ENSG00000169554	0.0631116	0.0187838	-0.638164	down
ENSG00000147475	0.143524	0.0544165	-0.638091	down
ENSG00000179832	0.00383714	0.000588673	0.637947	up
ENSG00000142178	0.287155	0.135764	-0.637757	down
ENSG00000144659	0.0565049	0.0163165	-0.637707	down
ENSG00000170558	0.3049	0.146942	-0.637614	down
ENSG00000075240	0.0288321	0.00707667	-0.637556	down
ENSG00000132781	0.0115658	0.00228017	0.637405	up
ENSG00000148468	0.362415	0.187083	0.637391	up
ENSG00000242600	0.000764545	8.21299e-05	-0.637387	down
ENSG00000010932	0.146836	0.0560674	0.637353	up
ENSG00000112419	0.0081698	0.00147784	-0.636879	down
ENSG00000182472	0.193796	0.0807098	0.636712	up
ENSG00000169474	0.173078	0.0697627	0.63669	up
ENSG00000135631	0.0382676	0.0100258	0.636401	up
ENSG00000171475	0.00793988	0.00142643	0.636187	up
ENSG00000007866	0.000128164	9.3111e-06	0.636165	up
ENSG00000230438	0.0442784	0.0120407	0.636065	up
ENSG00000080603	0.0338439	0.00862617	0.635246	up
ENSG00000167565	0.0356728	0.00919159	0.635074	up
ENSG00000111684	0.0955327	0.0320337	-0.63472	down
ENSG00000102243	0.270738	0.125622	0.634657	up
ENSG00000196507	0.0553742	0.0159087	0.63464	up
ENSG00000138867	0.0501896	0.014065	-0.634504	down
ENSG00000157483	0.0822117	0.026456	0.634493	up
ENSG00000160813	0.039249	0.0103385	0.63424	up
ENSG00000281690	0.0380642	0.00995237	0.633952	up
ENSG00000138442	0.0390616	0.010277	0.633835	up
ENSG00000025772	0.0106903	0.00206363	0.6338	up
ENSG00000116918	0.0424938	0.0113799	0.633571	up
ENSG00000055118	0.200584	0.0844309	0.633564	up
ENSG00000102078	5.03637e-05	3.04647e-06	0.633534	up
ENSG00000136874	0.00278545	0.000397429	-0.633401	down
ENSG00000044012	0.387607	0.205412	-0.633185	down
ENSG00000130725	0.019321	0.00428787	0.632985	up
ENSG00000168890	0.00795519	0.00143023	-0.632722	down
ENSG00000120253	0.0115362	0.00227229	0.632591	up
ENSG00000240230	9.97553e-05	6.91985e-06	0.63256	up
ENSG00000206355	0.0632353	0.0188326	0.632468	up
ENSG00000108511	0.117572	0.042042	0.632296	up
ENSG00000043039	0.125061	0.0456426	0.632259	up
ENSG00000185905	0.000949716	0.000107062	-0.63187	down
ENSG00000263586	2.7126e-05	1.45468e-06	-0.631403	down
ENSG00000140455	0.000772853	8.33348e-05	0.63138	up
ENSG00000112237	0.122358	0.0442722	-0.63115	down
ENSG00000140350	0.00797495	0.00143449	0.631059	up
ENSG00000135409	1.49237e-08	2.24139e-10	-0.631025	down
ENSG00000125245	0.0017591	0.00022488	-0.630852	down
ENSG00000105402	0.00766579	0.0013633	-0.630735	down
ENSG00000122122	0.144768	0.0550859	-0.630622	down
ENSG00000102931	0.018074	0.00394326	0.630146	up
ENSG00000284571	0.0324671	0.00818921	0.629937	up
ENSG00000174885	0.000143852	1.07199e-05	-0.629928	down
ENSG00000155926	0.105435	0.0365237	-0.629906	down
ENSG00000183963	0.138539	0.0519385	0.62988	up
ENSG00000107789	0.028816	0.00706898	-0.62982	down
ENSG00000103160	0.0137034	0.00280024	0.629585	up
ENSG00000272573	0.379418	0.199373	-0.629438	down
ENSG00000166265	0.0266124	0.00640328	-0.629029	down
ENSG00000282954	0.156698	0.060975	-0.628813	down
ENSG00000064042	0.232363	0.102591	0.628662	up
ENSG00000187554	0.0143894	0.00296904	0.628515	up
ENSG00000094963	0.00850565	0.00155174	-0.628508	down
ENSG00000134352	0.321446	0.15818	-0.628224	down
ENSG00000139910	0.0558075	0.0160683	0.628141	up
ENSG00000132676	0.034171	0.00872614	0.628086	up
ENSG00000128274	0.0125648	0.00252151	0.627993	up
ENSG00000118971	0.074654	0.0232756	0.627974	up
ENSG00000262808	0.0564202	0.0162895	0.627822	up
ENSG00000180964	0.0886649	0.0291006	0.627767	up
ENSG00000159289	6.4691e-05	4.12233e-06	-0.627752	down
ENSG00000163714	0.00505559	0.000819373	0.627746	up
ENSG00000277025	0.00673758	0.00116579	0.627674	up
ENSG00000033800	0.0254378	0.00605661	0.627538	up
ENSG00000091986	0.349752	0.178553	0.627441	up
ENSG00000147364	0.0160349	0.00339851	-0.627432	down
ENSG00000177963	0.00323017	0.000476435	0.62726	up
ENSG00000099889	0.0174587	0.00377816	-0.627223	down
ENSG00000018280	0.101149	0.0346412	0.627141	up
ENSG00000163138	0.00100803	0.000114883	0.626921	up
ENSG00000129562	0.131196	0.0485247	0.626886	up
ENSG00000092421	0.210108	0.0898977	0.62685	up
ENSG00000239887	0.0613911	0.0181234	-0.626687	down
ENSG00000163472	2.00575e-05	1.00651e-06	0.62668	up
ENSG00000100528	0.204359	0.0866527	-0.626483	down
ENSG00000139880	0.0080476	0.00145145	0.626382	up
ENSG00000112763	0.00755198	0.00133606	0.62631	up
ENSG00000179526	0.00485331	0.000778656	0.626277	up
ENSG00000196458	3.20217e-05	1.77097e-06	0.626271	up
ENSG00000079805	0.00356744	0.000537212	0.626225	up
ENSG00000152465	0.00183481	0.000237234	-0.626162	down
ENSG00000196368	0.0628046	0.0186544	0.626125	up
ENSG00000101199	0.00305066	0.000444163	0.626107	up
ENSG00000151239	0.171402	0.068809	0.6261	up
ENSG00000144476	0.176252	0.0713944	0.626092	up
ENSG00000054598	0.0350333	0.00899897	0.626048	up
ENSG00000133056	0.00159385	0.000199953	0.62601	up
ENSG00000204381	0.018599	0.00408492	0.625928	up
ENSG00000181588	0.0217157	0.00495362	0.625881	up
ENSG00000164284	0.000536194	5.28426e-05	0.625707	up
ENSG00000185608	0.0146724	0.00304038	-0.625688	down
ENSG00000000938	0.142439	0.0538851	-0.625489	down
ENSG00000090674	0.00713887	0.00124812	-0.625446	down
ENSG00000142694	0.148343	0.056869	0.625439	up
ENSG00000073150	0.238914	0.106634	-0.625115	down
ENSG00000131018	0.00186254	0.000241971	-0.624873	down
ENSG00000110844	0.000367875	3.3167e-05	0.624591	up
ENSG00000214114	0.0326753	0.00825327	0.62457	up
ENSG00000145555	0.269396	0.124738	0.62446	up
ENSG00000038532	0.00241421	0.00033529	0.624346	up
ENSG00000236081	0.161127	0.063396	0.624039	up
ENSG00000135476	0.0233499	0.00543161	0.624031	up
ENSG00000246273	0.000153758	1.16484e-05	0.62402	up
ENSG00000127540	0.0635638	0.0189557	-0.624001	down
ENSG00000165626	0.0174413	0.00377287	-0.623643	down
ENSG00000099385	0.12227	0.0442241	0.623528	up
ENSG00000006210	0.118708	0.0426108	0.623488	up
ENSG00000101335	0.300853	0.144306	0.623451	up
ENSG00000159363	0.00762324	0.0013531	0.623338	up
ENSG00000135297	0.0497276	0.0139004	-0.623247	down
ENSG00000272168	0.0052892	0.000865879	0.623155	up
ENSG00000187678	0.12527	0.0457576	0.623121	up
ENSG00000113456	5.15563e-05	3.14284e-06	0.623065	up
ENSG00000199477	0.312492	0.151967	0.622973	up
ENSG00000115461	0.361422	0.186459	0.622796	up
ENSG00000080823	0.0218063	0.00498295	0.622754	up
ENSG00000104611	0.00357946	0.000539448	-0.622712	down
ENSG00000136891	0.00183481	0.000237193	0.622696	up
ENSG00000164151	0.0291193	0.00716598	0.622665	up
ENSG00000109272	0.0922853	0.030615	0.622659	up
ENSG00000113615	0.136084	0.0507353	-0.622555	down
ENSG00000169418	0.233126	0.103104	-0.622541	down
ENSG00000136153	0.0288709	0.00708828	-0.622488	down
ENSG00000168818	0.0103009	0.00197619	0.62241	up
ENSG00000108963	0.010134	0.00193611	-0.622311	down
ENSG00000206562	0.000507216	4.91999e-05	0.622183	up
ENSG00000138495	0.0481057	0.0133407	-0.622133	down
ENSG00000172156	0.126752	0.0464444	0.622079	up
ENSG00000197372	0.0090387	0.00167335	0.621841	up
ENSG00000155111	0.0156571	0.0033053	0.621661	up
ENSG00000198015	0.0452251	0.0123621	0.621635	up
ENSG00000140988	0.0558564	0.0160898	0.621615	up
ENSG00000228623	0.0183417	0.00401381	0.621043	up
ENSG00000181656	0.266903	0.123218	-0.620822	down
ENSG00000267532	0.0427876	0.0114879	-0.620674	down
ENSG00000009694	0.00027047	2.27827e-05	-0.620626	down
ENSG00000157600	0.0017176	0.000217775	0.620568	up
ENSG00000137818	0.0930003	0.0309208	0.620278	up
ENSG00000064787	0.0525594	0.0149055	0.620235	up
ENSG00000075420	0.087328	0.0285731	0.620155	up
ENSG00000285443	0.0366722	0.00951392	0.620034	up
ENSG00000136643	0.014194	0.00292496	0.619974	up
ENSG00000284774	0.00526207	0.000860276	0.619892	up
ENSG00000114270	0.0147742	0.0030654	0.619771	up
ENSG00000162545	0.111044	0.0391238	-0.619616	down
ENSG00000010270	0.17696	0.0717596	0.619262	up
ENSG00000079387	0.00210299	0.000282037	0.619188	up
ENSG00000119408	0.110286	0.0387495	-0.61914	down
ENSG00000138231	0.00409491	0.000635455	0.619016	up
ENSG00000160293	0.0118542	0.00235078	-0.618919	down
ENSG00000284308	2.74651e-05	1.47408e-06	0.618904	up
ENSG00000177675	0.032186	0.00809697	-0.618885	down
ENSG00000172172	0.264685	0.121703	0.618715	up
ENSG00000150281	0.0557806	0.0160531	0.618637	up
ENSG00000163463	0.129644	0.0477904	0.618434	up
ENSG00000162889	0.0242546	0.00570632	0.61839	up
ENSG00000125450	0.0450274	0.0122882	0.618358	up
ENSG00000151689	0.07319	0.0226959	-0.618339	down
ENSG00000214510	0.0337544	0.00860038	0.618174	up
ENSG00000015479	0.0351573	0.00904014	0.618129	up
ENSG00000127955	0.0898644	0.0295734	-0.618094	down
ENSG00000144357	0.0902556	0.0297623	-0.61801	down
ENSG00000282880	0.0011065	0.000128696	0.617975	up
ENSG00000261115	0.0251715	0.00597542	0.617972	up
ENSG00000143994	0.0003502	3.12795e-05	-0.617915	down
ENSG00000012061	0.00284409	0.000408435	0.617885	up
ENSG00000136699	0.000438392	4.07856e-05	0.617785	up
ENSG00000139131	0.0132123	0.00268437	0.617703	up
ENSG00000135124	0.0291052	0.00715738	0.617524	up
ENSG00000100296	0.00857366	0.00156946	0.617515	up
ENSG00000175054	0.00895923	0.00165507	0.617126	up
ENSG00000100387	0.0453547	0.0124055	0.617037	up
ENSG00000160145	0.0160488	0.00340216	-0.617004	down
ENSG00000106443	8.74353e-06	3.73487e-07	0.616978	up
ENSG00000153237	0.00319932	0.000471036	0.616969	up
ENSG00000101400	0.105435	0.0365235	-0.61685	down
ENSG00000172081	0.000655956	6.78325e-05	0.616849	up
ENSG00000183765	0.16893	0.0675121	0.616802	up
ENSG00000173933	0.0264162	0.00634325	0.616772	up
ENSG00000162736	0.0280076	0.00682188	0.616649	up
ENSG00000196235	0.000432665	4.01932e-05	0.616507	up
ENSG00000163214	0.000500515	4.82872e-05	0.616259	up
ENSG00000108448	0.120313	0.0433408	0.616185	up
ENSG00000135372	0.00134535	0.000163174	0.616167	up
ENSG00000164465	0.00924895	0.00172207	-0.616019	down
ENSG00000137747	0.097026	0.0327281	0.615869	up
ENSG00000167700	0.103554	0.0356478	-0.615764	down
ENSG00000185483	0.00925968	0.00172505	0.615672	up
ENSG00000283082	0.257363	0.117358	0.615649	up
ENSG00000141367	0.171729	0.0689737	0.615271	up
ENSG00000018189	0.000377558	3.41733e-05	-0.614908	down
ENSG00000126803	0.18222	0.0744964	0.614755	up
ENSG00000274829	0.0112429	0.00219414	0.614608	up
ENSG00000148688	0.0122807	0.00245745	0.614592	up
ENSG00000134815	0.000472307	4.4919e-05	0.61446	up
ENSG00000167113	0.0172532	0.00372075	-0.614384	down
ENSG00000154229	0.048429	0.0134561	0.614278	up
ENSG00000205084	0.0101712	0.001945	0.614211	up
ENSG00000176142	0.0266316	0.00641379	0.614049	up
ENSG00000229802	0.118621	0.0425578	0.613893	up
ENSG00000158869	0.429865	0.237141	-0.61385	down
ENSG00000196659	0.0100399	0.00191192	0.613838	up
ENSG00000146070	0.172754	0.0695655	-0.613768	down
ENSG00000160973	0.0301669	0.00748473	0.613686	up
ENSG00000136167	0.392987	0.209374	-0.61352	down
ENSG00000127561	0.00633513	0.00107964	0.613453	up
ENSG00000175084	0.191147	0.0793365	-0.613391	down
ENSG00000183876	0.0687079	0.0209244	0.613367	up
ENSG00000046647	6.91632e-05	4.46057e-06	0.613323	up
ENSG00000196371	0.00311854	0.000456801	0.613247	up
ENSG00000143786	0.105716	0.0366536	0.613235	up
ENSG00000120709	0.0115449	0.00227451	0.613182	up
ENSG00000113209	0.172147	0.0692375	0.612771	up
ENSG00000163328	0.0157451	0.00333221	-0.612768	down
ENSG00000163069	0.0807153	0.0258105	0.612766	up
ENSG00000198612	0.0420925	0.0112436	0.612735	up
ENSG00000106031	0.00222678	0.000302176	0.61273	up
ENSG00000171084	0.00189733	0.000247748	0.612676	up
ENSG00000135457	0.0135337	0.00275959	0.612619	up
ENSG00000145990	0.00486442	0.000781199	-0.612453	down
ENSG00000147586	0.127134	0.0466238	-0.612187	down
ENSG00000057019	0.0988227	0.033539	0.612135	up
ENSG00000106263	0.0233342	0.00542528	0.612041	up
ENSG00000198771	0.15448	0.0599023	-0.611955	down
ENSG00000132670	0.0284891	0.00696812	0.611901	up
ENSG00000135083	0.0413765	0.0110195	0.611838	up
ENSG00000115112	0.00486442	0.000781513	0.611765	up
ENSG00000119285	0.0290326	0.00713568	0.61175	up
ENSG00000162714	0.0139857	0.00287339	0.611632	up
ENSG00000007376	0.000721395	7.60654e-05	0.611561	up
ENSG00000139517	0.0825045	0.0265831	-0.611473	down
ENSG00000076944	0.00611319	0.00103439	0.611312	up
ENSG00000140526	0.26516	0.122078	-0.61097	down
ENSG00000143033	0.000523788	5.12959e-05	0.610897	up
ENSG00000145912	0.0606205	0.0178511	0.610746	up
ENSG00000183011	0.0254896	0.00607106	-0.6107	down
ENSG00000075618	0.301136	0.144515	0.610631	up
ENSG00000100100	0.090603	0.0299168	0.610562	up
ENSG00000144445	0.0914722	0.0302685	0.610505	up
ENSG00000033867	0.118987	0.0427528	0.610265	up
ENSG00000275482	0.261812	0.119954	0.610192	up
ENSG00000171858	0.38895	0.206276	0.60985	up
ENSG00000144589	0.000145892	1.09245e-05	0.609738	up
ENSG00000086758	0.137088	0.0511825	0.609706	up
ENSG00000188313	0.158484	0.0619289	0.609681	up
ENSG00000125384	0.025333	0.00602495	-0.609621	down
ENSG00000104472	0.00338266	0.000503709	0.609526	up
ENSG00000100345	0.135567	0.0505007	0.609475	up
ENSG00000106511	0.234463	0.103902	0.609213	up
ENSG00000164050	0.0186842	0.00411106	-0.60907	down
ENSG00000140682	0.160236	0.062918	0.609059	up
ENSG00000080546	0.037452	0.00975425	-0.608922	down
ENSG00000165175	0.0444948	0.0121114	0.608871	up
ENSG00000135914	0.113912	0.0404137	-0.608863	down
ENSG00000152582	0.00549506	0.000906862	0.608856	up
ENSG00000198517	0.121781	0.0440149	0.608811	up
ENSG00000135404	0.0668193	0.0201863	0.608761	up
ENSG00000113742	0.140641	0.0530308	-0.608703	down
ENSG00000010626	0.0126685	0.00254792	0.608622	up
ENSG00000126953	0.0868168	0.028356	-0.608579	down
ENSG00000106554	0.0831775	0.0268477	0.608534	up
ENSG00000116478	0.0625791	0.0185681	0.608398	up
ENSG00000145920	0.477158	0.275044	0.608344	up
ENSG00000101160	0.467146	0.266446	-0.608326	down
ENSG00000182768	0.0400768	0.0106185	0.608284	up
ENSG00000071127	0.0303218	0.00754093	0.608222	up
ENSG00000135392	0.0142761	0.00294375	0.608215	up
ENSG00000116685	0.12159	0.0439298	-0.608104	down
ENSG00000184207	0.0274676	0.00666245	0.608	up
ENSG00000143761	0.00515432	0.000838334	0.607849	up
ENSG00000274081	0.0576593	0.0167288	0.607816	up
ENSG00000149273	0.143524	0.0544191	0.607671	up
ENSG00000101928	0.0430621	0.0115787	0.60758	up
ENSG00000116824	0.204352	0.0866407	-0.607514	down
ENSG00000146828	0.00525225	0.000858207	0.607513	up
ENSG00000010438	0.518814	0.309597	0.607465	up
ENSG00000185379	2.93351e-05	1.59388e-06	0.607296	up
ENSG00000145247	0.173119	0.0697968	-0.607266	down
ENSG00000178381	0.0520654	0.014701	-0.606955	down
ENSG00000028310	0.00191216	0.000250529	0.606789	up
ENSG00000148848	0.018466	0.00404511	0.606654	up
ENSG00000152359	0.00921944	0.00171509	0.606598	up
ENSG00000104356	7.86546e-05	5.25684e-06	0.606533	up
ENSG00000282013	0.00769408	0.00136969	-0.606473	down
ENSG00000146540	0.0566887	0.0163783	0.606471	up
ENSG00000105726	0.0100857	0.00192375	0.606414	up
ENSG00000120685	0.00305709	0.000445505	0.606176	up
ENSG00000164889	0.0298002	0.00736677	0.606088	up
ENSG00000122550	0.0433246	0.0116684	0.606088	up
ENSG00000135046	0.485119	0.281184	0.605836	up
ENSG00000143412	0.438591	0.244327	0.605694	up
ENSG00000198960	0.157322	0.0613221	0.605673	up
ENSG00000168438	0.00663565	0.00114317	-0.605667	down
ENSG00000114439	0.0434088	0.0117109	0.605656	up
ENSG00000196967	0.0806437	0.0257733	0.605612	up
ENSG00000167130	0.0703424	0.0215893	-0.605567	down
ENSG00000170035	0.0498853	0.0139533	0.60554	up
ENSG00000047621	0.0230206	0.00532895	0.60522	up
ENSG00000169592	0.0212509	0.00481943	0.605216	up
ENSG00000008277	0.00013483	9.89276e-06	0.60519	up
ENSG00000116191	0.0656138	0.0197508	-0.605183	down
ENSG00000146054	0.0187148	0.00411944	0.605174	up
ENSG00000136807	0.00090986	0.000101806	-0.605109	down
ENSG00000186907	0.242512	0.108722	-0.604907	down
ENSG00000167468	0.0640609	0.0191718	-0.604852	down
ENSG00000239927	0.00630131	0.00107304	0.604748	up
ENSG00000100982	0.00624112	0.00106059	0.604705	up
ENSG00000189114	0.0541173	0.0154597	0.604685	up
ENSG00000145050	0.266759	0.12314	0.604669	up
ENSG00000131080	0.021919	0.00501548	0.604649	up
ENSG00000164087	0.0840252	0.0272141	0.603845	up
ENSG00000117419	0.0191397	0.00423156	0.603767	up
ENSG00000100170	0.291465	0.138458	0.603678	up
ENSG00000035862	0.303051	0.145742	0.603661	up
ENSG00000272674	0.0270361	0.00653511	0.603651	up
ENSG00000231806	0.0149582	0.00311612	-0.603313	down
ENSG00000249628	0.189747	0.0785795	0.603235	up
ENSG00000203747	0.530955	0.32027	-0.603118	down
ENSG00000264538	0.00474664	0.000758397	0.603083	up
ENSG00000172244	0.000315426	2.75109e-05	0.603064	up
ENSG00000196932	0.000616102	6.27859e-05	-0.602915	down
ENSG00000231617	0.000770966	8.30973e-05	0.602885	up
ENSG00000103642	0.0821706	0.0264356	-0.602862	down
ENSG00000144120	0.0362194	0.00936603	-0.602666	down
ENSG00000198223	0.240268	0.107421	0.602663	up
ENSG00000116266	0.100522	0.0343466	0.60239	up
ENSG00000046651	0.000506535	4.90357e-05	0.602231	up
ENSG00000112852	0.0271594	0.0065673	0.601981	up
ENSG00000166263	0.000456969	4.30364e-05	0.601935	up
ENSG00000100906	0.0693948	0.0211789	-0.601892	down
ENSG00000140259	0.0241047	0.00565722	0.601532	up
ENSG00000182287	0.157131	0.06122	-0.601275	down
ENSG00000277424	0.0978372	0.0330792	-0.601225	down
ENSG00000228894	0.000558485	5.56068e-05	0.601172	up
ENSG00000242802	0.000780502	8.42631e-05	0.60117	up
ENSG00000134539	2.17528e-05	1.11464e-06	-0.600942	down
ENSG00000215375	0.0647259	0.0194023	-0.60081	down
ENSG00000138780	0.00289138	0.000416263	0.6008	up
ENSG00000057252	0.019321	0.0042872	0.600502	up
ENSG00000063244	0.00797504	0.00143515	0.599973	up
ENSG00000197694	0.0347893	0.00891632	0.599966	up
ENSG00000184634	0.0336146	0.00855436	0.599878	up
ENSG00000245532	0.333068	0.166622	-0.599761	down
ENSG00000182149	0.00134985	0.000163975	0.599723	up
ENSG00000184708	0.00966064	0.0018158	0.5997	up
ENSG00000011260	0.0902961	0.0297876	0.599677	up
ENSG00000119943	0.154369	0.0598303	-0.599584	down
ENSG00000102575	0.397048	0.212298	-0.599486	down
ENSG00000178796	0.0353638	0.00910105	0.599387	up
ENSG00000185838	0.0061011	0.0010314	0.599029	up
ENSG00000137460	0.00238183	0.000329108	0.59893	up
ENSG00000169057	0.00451639	0.000716222	0.598841	up
ENSG00000163239	0.000182276	1.42919e-05	-0.598777	down
ENSG00000135525	0.092083	0.0305357	-0.59872	down
ENSG00000163882	0.0108368	0.00209944	0.598573	up
ENSG00000053372	0.0271444	0.00656247	0.59853	up
ENSG00000133488	0.248826	0.112257	-0.598521	down
ENSG00000198707	0.0045781	0.000727829	0.598518	up
ENSG00000174365	0.0941293	0.0314139	0.598518	up
ENSG00000096063	0.0238097	0.00556275	0.598514	up
ENSG00000118705	0.0475942	0.0131568	0.598514	up
ENSG00000161526	0.00336529	0.000500527	0.598371	up
ENSG00000244486	0.152745	0.0590119	0.598297	up
ENSG00000176928	0.0806258	0.0257576	0.598267	up
ENSG00000227392	0.00143705	0.000176918	-0.598175	down
ENSG00000158985	0.019698	0.00438718	0.59813	up
ENSG00000167083	0.0239964	0.0056159	-0.598076	down
ENSG00000038382	0.0703424	0.0215875	0.598066	up
ENSG00000100012	2.2033e-05	1.12997e-06	-0.597998	down
ENSG00000106591	0.0526908	0.0149498	-0.597947	down
ENSG00000144749	0.21368	0.0919167	-0.59792	down
ENSG00000116675	0.00131984	0.000159398	0.597869	up
ENSG00000284280	0.372604	0.194597	-0.597763	down
ENSG00000170537	0.00845732	0.00154068	0.597619	up
ENSG00000164211	0.0448636	0.0122355	-0.597418	down
ENSG00000179988	0.00695827	0.00121043	-0.597379	down
ENSG00000239523	0.0077913	0.00139182	0.59715	up
ENSG00000131446	0.0552866	0.0158754	-0.597082	down
ENSG00000144674	0.0191766	0.00424057	-0.597041	down
ENSG00000108828	0.0577316	0.0167625	0.597029	up
ENSG00000108651	0.0328445	0.00830421	0.596767	up
ENSG00000172889	0.0492616	0.0137527	-0.596546	down
ENSG00000138085	0.045997	0.0126181	0.596539	up
ENSG00000160563	0.0461682	0.0126749	0.596343	up
ENSG00000166974	0.041305	0.0109895	-0.596228	down
ENSG00000066336	0.324486	0.160437	-0.596113	down
ENSG00000066926	0.00669711	0.00115731	-0.596047	down
ENSG00000074590	0.00975538	0.00184164	0.595773	up
ENSG00000152240	0.127679	0.0469023	0.595578	up
ENSG00000137054	0.00432458	0.000679691	-0.595482	down
ENSG00000169184	0.00510789	0.000830106	0.595477	up
ENSG00000197951	0.00377535	0.000577026	0.595272	up
ENSG00000142733	0.0699469	0.0214311	0.595264	up
ENSG00000184384	0.0322586	0.00812379	0.595203	up
ENSG00000091972	0.00502894	0.000814304	0.595134	up
ENSG00000080031	0.152202	0.0587752	-0.595042	down
ENSG00000185436	0.000155323	1.17952e-05	-0.594707	down
ENSG00000167625	3.69856e-05	2.10268e-06	0.594564	up
ENSG00000100139	0.00961908	0.00180586	0.594555	up
ENSG00000104805	0.0438126	0.0118792	-0.594454	down
ENSG00000124664	0.0796433	0.025334	0.59427	up
ENSG00000183317	6.61948e-05	4.22818e-06	0.594229	up
ENSG00000288118	0.0171251	0.00368783	-0.594156	down
ENSG00000121390	0.0177459	0.00385835	0.594041	up
ENSG00000103044	0.0149775	0.00312213	0.593834	up
ENSG00000116062	0.0336259	0.00855872	0.593652	up
ENSG00000161643	0.00174792	0.000222756	-0.593298	down
ENSG00000116701	0.315339	0.153881	0.593071	up
ENSG00000196476	0.0165491	0.00353161	0.593056	up
ENSG00000258839	0.0047487	0.000759146	0.593021	up
ENSG00000233093	0.0181289	0.00395603	-0.592808	down
ENSG00000180979	0.00743517	0.00131211	0.592719	up
ENSG00000169991	0.0430642	0.0115813	0.592658	up
ENSG00000160959	0.000512626	4.99538e-05	0.592638	up
ENSG00000091656	0.00174158	0.000221563	-0.592526	down
ENSG00000197451	0.0766718	0.0240738	0.592519	up
ENSG00000145911	0.000101042	7.02088e-06	0.592518	up
ENSG00000122512	0.0060232	0.00101584	0.592484	up
ENSG00000113719	0.182387	0.0745969	-0.592451	down
ENSG00000161542	0.0707024	0.0217351	-0.59229	down
ENSG00000147041	0.00347849	0.000521512	-0.592268	down
ENSG00000171320	0.00243647	0.000339887	0.592268	up
ENSG00000143977	0.179564	0.0731011	0.59225	up
ENSG00000138002	0.000438392	4.08221e-05	0.592076	up
ENSG00000005194	0.0105315	0.00202693	0.592045	up
ENSG00000176678	0.0163212	0.00347062	0.592002	up
ENSG00000275724	0.291034	0.138164	-0.591975	down
ENSG00000233276	0.148343	0.0568993	-0.591843	down
ENSG00000288307	0.0213862	0.0048605	0.59177	up
ENSG00000103507	0.055023	0.0157841	-0.591685	down
ENSG00000106245	0.0805162	0.0257006	0.591628	up
ENSG00000186063	0.0902961	0.0297875	0.591526	up
ENSG00000160209	0.00933862	0.00174577	0.591491	up
ENSG00000175772	0.0018173	0.000234327	0.591256	up
ENSG00000114354	0.0101715	0.00194551	0.591243	up
ENSG00000173041	0.0849176	0.0275631	-0.591233	down
ENSG00000155158	0.00032235	2.82793e-05	-0.591198	down
ENSG00000198380	0.0253184	0.00601924	0.591024	up
ENSG00000156299	0.000737453	7.83451e-05	-0.590927	down
ENSG00000163508	0.103688	0.035717	-0.590857	down
ENSG00000004142	0.0217626	0.00497009	-0.590794	down
ENSG00000184319	0.0630623	0.0187616	0.590785	up
ENSG00000082898	0.05962	0.0174523	0.590717	up
ENSG00000097021	0.116144	0.0414288	0.590662	up
ENSG00000160113	0.0283241	0.00691774	-0.590317	down
ENSG00000131730	0.25871	0.118098	0.590279	up
ENSG00000126091	0.0183421	0.00401471	-0.59022	down
ENSG00000108984	0.0428216	0.0115008	0.590217	up
ENSG00000184588	0.114225	0.0405693	-0.590207	down
ENSG00000132478	0.0192129	0.00425539	0.590205	up
ENSG00000141580	0.0236038	0.00550214	0.590154	up
ENSG00000187185	0.0315704	0.00792037	0.590037	up
ENSG00000236873	0.0166203	0.00354902	0.589529	up
ENSG00000132321	0.026258	0.0062867	0.589225	up
ENSG00000113845	0.0371429	0.00965408	0.589222	up
ENSG00000138193	0.00117765	0.000138584	0.589081	up
ENSG00000176971	0.127733	0.046945	0.58907	up
ENSG00000176771	0.00281577	0.000403124	-0.589048	down
ENSG00000226916	0.00335374	0.000498513	0.588932	up
ENSG00000073584	0.00248235	0.000347604	0.588913	up
ENSG00000110237	0.0571534	0.0165441	0.588909	up
ENSG00000101152	0.00175263	0.000223821	0.588829	up
ENSG00000166073	0.102766	0.0353047	0.5888	up
ENSG00000198056	0.105682	0.0366325	0.588507	up
ENSG00000237036	0.00032669	2.87178e-05	0.588501	up
ENSG00000108175	0.0682376	0.0207263	0.588417	up
ENSG00000111596	0.000285297	2.42599e-05	0.588249	up
ENSG00000006715	0.0239706	0.00560775	0.588178	up
ENSG00000078269	0.00554471	0.000918486	0.588107	up
ENSG00000164366	0.00634924	0.00108366	0.588096	up
ENSG00000134265	0.00844596	0.00153787	0.587697	up
ENSG00000277571	0.105061	0.0363616	-0.587662	down
ENSG00000172262	0.00199622	0.000264011	0.587529	up
ENSG00000234549	0.00672349	0.00116276	0.587526	up
ENSG00000174607	0.0120913	0.00241207	0.587508	up
ENSG00000108592	0.00342479	0.000511344	0.587246	up
ENSG00000244462	0.0222555	0.00511095	0.587061	up
ENSG00000092199	0.061753	0.0182548	0.586901	up
ENSG00000174227	0.00194214	0.000254971	0.586702	up
ENSG00000110321	0.222162	0.0967433	0.586535	up
ENSG00000142657	0.160844	0.0632492	0.586464	up
ENSG00000122042	0.114901	0.040884	-0.586464	down
ENSG00000176658	0.213755	0.0919718	0.586334	up
ENSG00000139329	0.60554	0.40016	0.586295	up
ENSG00000136908	0.0263565	0.00632077	0.586245	up
ENSG00000149591	0.414744	0.225436	0.58619	up
ENSG00000169682	0.0164861	0.00351454	0.586181	up
ENSG00000137752	0.277515	0.129796	-0.586053	down
ENSG00000128271	0.0148448	0.00308341	-0.585954	down
ENSG00000166197	0.039587	0.0104572	0.585864	up
ENSG00000257057	0.011296	0.00220851	-0.585747	down
ENSG00000141506	0.041004	0.0108931	-0.585557	down
ENSG00000012983	0.0795019	0.025275	0.585439	up
ENSG00000169432	0.00367018	0.000556899	-0.585417	down
ENSG00000177548	0.00732514	0.00128751	0.585403	up
ENSG00000104412	0.0813914	0.0260928	0.585393	up
ENSG00000168275	0.0423357	0.0113203	0.585335	up
ENSG00000162222	0.0180287	0.00392891	0.585243	up
ENSG00000061936	0.000852233	9.37388e-05	0.584846	up
ENSG00000264364	0.297749	0.142272	-0.584491	down
ENSG00000108055	0.00874656	0.00160728	0.584445	up
ENSG00000145293	0.0161051	0.00341553	0.584407	up
ENSG00000127666	0.0127677	0.00257204	0.584322	up
ENSG00000122711	0.277792	0.12995	0.584197	up
ENSG00000066294	0.0747807	0.0233512	-0.584172	down
ENSG00000001629	0.0212254	0.00481108	0.584102	up
ENSG00000169718	0.0810248	0.0259417	-0.584094	down
ENSG00000179921	0.0529035	0.0150288	-0.584048	down
ENSG00000060688	0.113247	0.0401022	0.5839	up
ENSG00000102181	0.0674966	0.0204608	-0.5839	down
ENSG00000176148	0.00027047	2.27961e-05	0.583887	up
ENSG00000048342	0.00786039	0.00140763	0.58377	up
ENSG00000131165	0.00218936	0.000295842	0.583669	up
ENSG00000110925	0.00529684	0.000867364	0.583603	up
ENSG00000223448	0.596112	0.390957	0.583583	up
ENSG00000131668	0.210392	0.0900659	0.583462	up
ENSG00000128708	0.191009	0.0792368	0.583407	up
ENSG00000147789	0.00316061	0.000463703	0.583315	up
ENSG00000169248	0.324408	0.160358	0.58331	up
ENSG00000281398	0.00127363	0.000152916	0.583261	up
ENSG00000153531	0.0543964	0.0155611	0.582899	up
ENSG00000164244	0.0440536	0.0119621	0.582873	up
ENSG00000107779	0.0597294	0.017493	0.58283	up
ENSG00000120159	0.0535848	0.0152668	-0.582756	down
ENSG00000205269	0.0363358	0.00940751	-0.582736	down
ENSG00000124570	0.0431991	0.0116289	0.58254	up
ENSG00000227124	0.0646543	0.0193694	-0.582381	down
ENSG00000186051	0.0054899	0.000905526	0.582376	up
ENSG00000141551	0.00714931	0.00125029	0.582356	up
ENSG00000104408	0.242191	0.108526	0.582347	up
ENSG00000166415	0.395844	0.211435	-0.582338	down
ENSG00000131652	0.0113943	0.00223577	0.582202	up
ENSG00000240541	0.00150049	0.000186385	0.58205	up
ENSG00000185252	0.00411499	0.000638934	0.58198	up
ENSG00000163932	0.143211	0.0542478	0.581724	up
ENSG00000185721	0.104314	0.035997	0.581577	up
ENSG00000164615	0.102918	0.0353654	0.581457	up
ENSG00000183155	0.00326952	0.000483684	0.58108	up
ENSG00000126353	0.0266592	0.00642162	-0.58084	down
ENSG00000122417	0.0137624	0.00281595	0.580826	up
ENSG00000155542	0.0794521	0.0252486	-0.58078	down
ENSG00000235155	0.0819418	0.0263315	0.580776	up
ENSG00000134697	0.0115086	0.00226379	0.580553	up
ENSG00000180818	0.126291	0.0462476	0.580542	up
ENSG00000160193	0.0104933	0.00201865	0.580508	up
ENSG00000166289	0.171951	0.0691282	-0.58049	down
ENSG00000204852	0.0384176	0.0100736	0.580178	up
ENSG00000158290	0.0638951	0.0190969	0.579865	up
ENSG00000133739	0.0332444	0.00843671	0.579733	up
ENSG00000121104	0.0494415	0.0138116	-0.57966	down
ENSG00000137185	0.0166591	0.00356044	0.579574	up
ENSG00000086544	0.0164829	0.00351312	0.579571	up
ENSG00000153574	0.0237283	0.00553745	0.579547	up
ENSG00000105329	0.261503	0.119743	0.579432	up
ENSG00000129083	0.147256	0.0562495	0.57931	up
ENSG00000141971	0.0228755	0.00528285	0.579298	up
ENSG00000160058	0.0275123	0.0066745	-0.579236	down
ENSG00000025796	0.00698906	0.0012164	-0.579156	down
ENSG00000145216	0.00122364	0.000145455	0.578938	up
ENSG00000226887	0.211768	0.090816	0.578911	up
ENSG00000196419	0.0701141	0.0214976	0.578858	up
ENSG00000119537	0.0290863	0.00715145	-0.578827	down
ENSG00000124508	0.0295448	0.00728505	0.578822	up
ENSG00000162086	0.049399	0.0137976	0.578766	up
ENSG00000131697	0.0820027	0.0263671	0.578737	up
ENSG00000107362	0.0209343	0.00472635	-0.578505	down
ENSG00000078114	0.153175	0.059259	0.578412	up
ENSG00000120658	0.0187182	0.00412102	0.578346	up
ENSG00000048991	0.00563103	0.000936764	0.578327	up
ENSG00000177888	0.0144384	0.00298169	0.578278	up
ENSG00000142186	0.000108814	7.64742e-06	-0.578191	down
ENSG00000113328	0.266321	0.122761	-0.578076	down
ENSG00000131773	0.14377	0.0545791	-0.577939	down
ENSG00000143479	0.0414177	0.0110373	0.577922	up
ENSG00000011600	0.286398	0.135317	-0.577752	down
ENSG00000140740	0.20159	0.0849797	-0.577751	down
ENSG00000112799	0.317667	0.155465	-0.577745	down
ENSG00000134371	0.0413752	0.0110136	0.577558	up
ENSG00000143401	0.0231539	0.00537168	0.577479	up
ENSG00000173272	0.0266268	0.00641098	0.577461	up
ENSG00000141736	0.0971309	0.0327717	0.57742	up
ENSG00000281829	0.000720216	7.59094e-05	-0.577403	down
ENSG00000240038	0.138875	0.0521655	-0.577381	down
ENSG00000009830	0.000474182	4.51699e-05	0.577222	up
ENSG00000173264	0.049664	0.0138782	0.577189	up
ENSG00000187147	0.0170822	0.00367557	0.577137	up
ENSG00000224287	0.0854076	0.0277675	0.57713	up
ENSG00000125966	0.00372335	0.000566775	0.577027	up
ENSG00000122126	0.00210299	0.000282127	0.576989	up
ENSG00000207392	0.661085	0.452889	0.576744	up
ENSG00000233016	0.0746135	0.0232571	0.576648	up
ENSG00000213699	0.142528	0.0539313	0.576581	up
ENSG00000183696	0.223498	0.0974928	0.576507	up
ENSG00000100336	0.21684	0.0936881	0.576444	up
ENSG00000184840	0.121183	0.0437455	0.576341	up
ENSG00000138621	0.0272315	0.00659196	0.57631	up
ENSG00000212864	0.166378	0.066013	-0.576307	down
ENSG00000198053	0.0817709	0.0262564	0.576139	up
ENSG00000184012	0.266692	0.123075	-0.576044	down
ENSG00000288195	0.0186476	0.00409971	0.575866	up
ENSG00000249115	0.00239771	0.00033162	0.575784	up
ENSG00000180901	0.00765977	0.00136156	0.575763	up
ENSG00000051596	0.116187	0.041463	0.575759	up
ENSG00000237512	0.00119573	0.000141293	0.575746	up
ENSG00000282958	0.00999886	0.00190057	0.575733	up
ENSG00000212443	0.48069	0.277737	0.575698	up
ENSG00000084463	0.0410005	0.0108904	0.575587	up
ENSG00000164761	0.548846	0.345023	0.575555	up
ENSG00000281324	0.100034	0.0341269	-0.575494	down
ENSG00000137843	0.0153468	0.0032208	0.575368	up
ENSG00000171109	0.0816982	0.0262186	0.575297	up
ENSG00000170689	0.010238	0.00196185	0.575162	up
ENSG00000145284	0.342367	0.172959	0.574977	up
ENSG00000261992	0.0154415	0.00324342	0.574919	up
ENSG00000054148	0.138619	0.0519868	0.574912	up
ENSG00000090863	0.0747012	0.0233	0.574764	up
ENSG00000008838	0.0203482	0.00456257	0.574716	up
ENSG00000250462	5.27231e-07	1.38108e-08	0.57471	up
ENSG00000159593	0.037014	0.00961566	0.574616	up
ENSG00000160551	0.0178733	0.00388841	0.574379	up
ENSG00000184831	0.0667214	0.0201508	0.574311	up
ENSG00000159461	0.185039	0.0760084	-0.574287	down
ENSG00000173110	0.162971	0.0642654	0.573995	up
ENSG00000105146	0.00210984	0.000283325	-0.573933	down
ENSG00000196535	0.0521506	0.014732	-0.57392	down
ENSG00000126088	0.052159	0.0147367	-0.573827	down
ENSG00000135519	0.0483738	0.0134343	0.573637	up
ENSG00000131242	0.00174792	0.000222704	0.573617	up
ENSG00000153291	0.000939494	0.000105702	-0.573544	down
ENSG00000132467	0.00432281	0.000679032	-0.573378	down
ENSG00000008256	0.0500568	0.0140189	0.573179	up
ENSG00000111731	0.0713973	0.0219888	0.573064	up
ENSG00000140022	0.00395877	0.000609784	-0.572929	down
ENSG00000164292	0.103164	0.0354952	-0.572903	down
ENSG00000120675	0.200342	0.0842856	-0.572836	down
ENSG00000180953	0.23315	0.103145	0.572831	up
ENSG00000167395	0.000806348	8.74452e-05	0.572755	up
ENSG00000088682	0.0427447	0.0114688	-0.572534	down
ENSG00000249992	0.262415	0.120358	0.572421	up
ENSG00000167815	0.341333	0.172205	-0.572335	down
ENSG00000100997	0.0186634	0.004104	0.572283	up
ENSG00000180801	0.018367	0.00402179	0.572005	up
ENSG00000087077	0.0357444	0.00921477	0.57181	up
ENSG00000143321	0.0465633	0.012804	0.571706	up
ENSG00000054267	0.0767809	0.0241149	0.571585	up
ENSG00000183161	0.000733053	7.78128e-05	0.571339	up
ENSG00000183401	0.0075324	0.0013316	-0.571166	down
ENSG00000076826	0.0647551	0.0194225	-0.570932	down
ENSG00000055211	0.128164	0.0471384	-0.570911	down
ENSG00000198853	0.0834738	0.0269654	0.570868	up
ENSG00000157224	0.173622	0.0700907	-0.570534	down
ENSG00000143947	0.233242	0.103217	0.570435	up
ENSG00000130810	0.00576975	0.000965193	0.570331	up
ENSG00000111530	0.143677	0.0545222	0.570318	up
ENSG00000186871	6.28027e-05	3.981e-06	0.570298	up
ENSG00000121236	0.0055531	0.000920856	0.570233	up
ENSG00000056558	0.0812258	0.026024	0.570073	up
ENSG00000283068	0.0965411	0.0324742	-0.570014	down
ENSG00000160298	0.0161535	0.00342722	0.570004	up
ENSG00000137168	0.177465	0.0720357	0.569919	up
ENSG00000165168	0.455496	0.257648	-0.569881	down
ENSG00000069482	0.0878103	0.0287658	0.569757	up
ENSG00000110871	0.0797006	0.0253667	-0.569486	down
ENSG00000144407	0.120048	0.0432136	0.569467	up
ENSG00000183431	0.0104075	0.00199938	0.5694	up
ENSG00000106688	0.440237	0.245504	-0.569314	down
ENSG00000162241	0.0533313	0.0151621	-0.569288	down
ENSG00000165868	0.0637432	0.0190317	0.569105	up
ENSG00000185811	0.0184998	0.00405451	-0.569091	down
ENSG00000138964	0.111065	0.0391438	-0.568846	down
ENSG00000141084	0.00498058	0.000805676	-0.568821	down
ENSG00000065802	0.00197614	0.000260307	0.5688	up
ENSG00000100888	0.00663579	0.00114378	0.568786	up
ENSG00000154263	1.24147e-07	2.56103e-09	-0.56857	down
ENSG00000167112	0.0310235	0.00775657	-0.568527	down
ENSG00000166546	0.0773988	0.0243773	0.568448	up
ENSG00000167770	0.0037734	0.000576491	0.56841	up
ENSG00000135763	0.0139838	0.00287236	0.568266	up
ENSG00000102003	0.0616664	0.0182183	0.568124	up
ENSG00000205339	0.260159	0.118932	0.567994	up
ENSG00000122034	0.125802	0.0460018	-0.567944	down
ENSG00000186111	0.00134535	0.000163148	0.567934	up
ENSG00000283903	0.030139	0.00747283	0.567909	up
ENSG00000254004	0.00623839	0.00105946	0.5679	up
ENSG00000089123	0.00309713	0.00045216	0.567812	up
ENSG00000143155	0.0503493	0.0141164	0.567795	up
ENSG00000170185	0.0924334	0.0306912	-0.567503	down
ENSG00000140274	0.0986125	0.0334371	0.567436	up
ENSG00000086589	0.00118063	0.000138991	0.56728	up
ENSG00000213463	0.0595589	0.017422	-0.56717	down
ENSG00000125633	0.0010143	0.000115822	0.567001	up
ENSG00000185591	0.0211657	0.0047917	0.566975	up
ENSG00000118162	0.00798011	0.00143753	0.566892	up
ENSG00000026559	0.0185665	0.00407532	0.566845	up
ENSG00000130948	0.0106542	0.00205526	-0.566685	down
ENSG00000285485	0.0654037	0.0196777	0.566465	up
ENSG00000183230	7.66068e-05	5.08953e-06	-0.566215	down
ENSG00000111859	0.209776	0.0896722	0.566204	up
ENSG00000258512	0.0127746	0.0025749	0.566131	up
ENSG00000145592	0.370659	0.193155	0.565873	up
ENSG00000067955	0.0736587	0.0228837	0.565846	up
ENSG00000254726	0.023801	0.00555861	0.565734	up
ENSG00000043462	0.26516	0.122065	-0.565678	down
ENSG00000197879	0.0327656	0.00828037	0.565649	up
ENSG00000214753	0.105046	0.0363516	0.565382	up
ENSG00000079974	0.00660144	0.00113553	0.565361	up
ENSG00000168143	0.00187835	0.000244522	0.565286	up
ENSG00000283018	0.155959	0.0606048	0.565238	up
ENSG00000163734	0.0541957	0.0154917	0.565196	up
ENSG00000159164	0.159646	0.0625355	0.565175	up
ENSG00000134762	0.100011	0.034098	0.565017	up
ENSG00000183808	0.00303067	0.000440985	0.564701	up
ENSG00000160741	0.081306	0.0260604	0.564511	up
ENSG00000288920	0.140798	0.0531147	0.5645	up
ENSG00000260941	4.39568e-05	2.59072e-06	0.564442	up
ENSG00000188042	0.328219	0.162932	0.564418	up
ENSG00000154654	0.0264574	0.00635431	-0.564312	down
ENSG00000179222	0.155839	0.0605374	0.564258	up
ENSG00000275873	0.0138983	0.00285081	-0.564206	down
ENSG00000196565	0.0949362	0.0317586	-0.564158	down
ENSG00000135838	0.242191	0.108546	-0.56408	down
ENSG00000108830	0.232344	0.102557	-0.56402	down
ENSG00000125457	0.0434495	0.0117421	0.563929	up
ENSG00000118707	0.0150079	0.00313177	0.56382	up
ENSG00000182095	0.0433246	0.0116683	0.563812	up
ENSG00000129933	0.000439011	4.09185e-05	0.563729	up
ENSG00000137824	0.0756581	0.023678	-0.563485	down
ENSG00000169436	0.00601694	0.00101425	0.563392	up
ENSG00000119335	0.0545169	0.0156003	0.56332	up
ENSG00000285301	0.0291142	0.00716215	0.563289	up
ENSG00000182179	0.0735518	0.022844	-0.563264	down
ENSG00000173171	0.034503	0.00882972	0.563252	up
ENSG00000134717	0.0194163	0.00431331	0.56317	up
ENSG00000134627	0.00846994	0.0015441	0.563155	up
ENSG00000163519	0.0149582	0.00311571	-0.563	down
ENSG00000123360	0.0304663	0.00759571	-0.562996	down
ENSG00000135968	0.18097	0.0738171	0.562627	up
ENSG00000172216	0.349354	0.178195	-0.562497	down
ENSG00000134769	0.192315	0.0799475	0.562347	up
ENSG00000170619	0.0624952	0.0185404	0.562316	up
ENSG00000139714	0.00658211	0.00113104	0.562314	up
ENSG00000181788	0.174617	0.070581	-0.562235	down
ENSG00000108602	0.47711	0.274974	0.562218	up
ENSG00000042286	0.0685519	0.0208516	0.562113	up
ENSG00000123545	0.0732924	0.0227375	-0.561984	down
ENSG00000136152	0.045997	0.0126198	-0.56195	down
ENSG00000103496	0.0113186	0.00221342	0.561896	up
ENSG00000131653	0.0145434	0.00300787	0.561828	up
ENSG00000155792	0.15448	0.0598972	-0.561813	down
ENSG00000185947	0.0548573	0.0157195	0.561737	up
ENSG00000162636	0.146338	0.0558513	0.561657	up
ENSG00000162409	0.00995452	0.00189082	0.561558	up
ENSG00000134285	0.174787	0.0706698	-0.561492	down
ENSG00000185201	0.193431	0.0804978	-0.560888	down
ENSG00000175387	0.00362775	0.00054982	0.560853	up
ENSG00000138764	0.03039	0.00756584	0.560841	up
ENSG00000197614	0.164982	0.0652917	0.560737	up
ENSG00000101350	0.0525447	0.014898	0.56061	up
ENSG00000104921	0.00090643	0.000101262	-0.56058	down
ENSG00000237424	0.00987809	0.0018702	0.560555	up
ENSG00000176046	0.506144	0.298504	-0.560533	down
ENSG00000168958	0.00986414	0.00186668	0.56039	up
ENSG00000280962	0.268412	0.124163	-0.560185	down
ENSG00000125482	0.00154163	0.000192721	0.560112	up
ENSG00000103723	0.160948	0.0633108	0.560106	up
ENSG00000146463	0.0234223	0.00545362	0.559924	up
ENSG00000108641	0.095812	0.0321701	0.559744	up
ENSG00000087884	0.0126731	0.00255052	-0.559732	down
ENSG00000188352	0.0313152	0.00784748	0.559514	up
ENSG00000161405	0.00163637	0.000206082	-0.559313	down
ENSG00000143493	0.0415197	0.0110686	0.55926	up
ENSG00000169105	0.0434284	0.011729	0.559245	up
ENSG00000177426	0.0246517	0.00582046	0.559236	up
ENSG00000237515	0.00968094	0.00182047	0.559131	up
ENSG00000180098	0.0591942	0.0172879	0.559123	up
ENSG00000265345	0.530955	0.321777	0.559088	up
ENSG00000100739	0.00140609	0.000172236	0.55876	up
ENSG00000064763	0.172751	0.0695569	0.558653	up
ENSG00000123684	0.191265	0.0794021	0.558614	up
ENSG00000233490	0.230085	0.101271	-0.558418	down
ENSG00000176635	0.00012014	8.60264e-06	-0.558414	down
ENSG00000108669	0.0121797	0.00243399	-0.558346	down
ENSG00000181026	0.0632942	0.0188546	0.558287	up
ENSG00000180044	0.0162258	0.00344583	0.558256	up
ENSG00000158488	0.0474823	0.0131133	-0.55801	down
ENSG00000115840	0.0343311	0.00877462	0.557956	up
ENSG00000175182	0.00492627	0.000794496	0.557918	up
ENSG00000060491	0.000551223	5.45915e-05	-0.557806	down
ENSG00000127526	0.00179372	0.000229939	0.557459	up
ENSG00000130158	0.0151006	0.00315646	0.557345	up
ENSG00000164690	0.0176242	0.00382333	-0.557249	down
ENSG00000177181	0.00678942	0.00117536	0.557165	up
ENSG00000234343	0.0784298	0.0247886	0.557145	up
ENSG00000081154	0.143524	0.054422	0.557089	up
ENSG00000171634	0.074764	0.0233394	0.557036	up
ENSG00000261801	0.000495874	4.77518e-05	0.556948	up
ENSG00000273831	0.000731828	7.76181e-05	0.556768	up
ENSG00000196584	4.88263e-05	2.94192e-06	0.556653	up
ENSG00000169895	0.00899496	0.00166286	-0.556432	down
ENSG00000288352	0.0150299	0.00313769	-0.556398	down
ENSG00000136936	0.0272213	0.00658708	-0.556369	down
ENSG00000006555	0.044656	0.0121691	0.556201	up
ENSG00000130559	0.00925968	0.00172571	0.556165	up
ENSG00000007080	0.0303208	0.00753735	0.555745	up
ENSG00000167193	0.057033	0.0165043	-0.555624	down
ENSG00000085741	0.13686	0.0510672	-0.555575	down
ENSG00000129595	0.0554821	0.0159456	0.555501	up
ENSG00000079432	0.0131112	0.00266128	0.555225	up
ENSG00000165322	0.0889371	0.0292135	0.555214	up
ENSG00000101220	0.0463427	0.0127331	0.555128	up
ENSG00000124767	0.14366	0.0544863	-0.555103	down
ENSG00000275498	0.0998408	0.0339947	-0.555013	down
ENSG00000206834	0.530955	0.321777	-0.554868	down
ENSG00000064601	0.079382	0.0252158	0.554778	up
ENSG00000131386	0.0101147	0.00193107	-0.554703	down
ENSG00000125351	0.0166202	0.00354826	0.554639	up
ENSG00000275851	0.0129265	0.00261294	0.554606	up
ENSG00000175707	0.160483	0.0630434	0.554574	up
ENSG00000019102	0.393732	0.209928	-0.554506	down
ENSG00000116688	0.0558609	0.0160935	-0.554504	down
ENSG00000188612	0.0523949	0.014838	0.554317	up
ENSG00000291064	0.0240403	0.00563524	0.554266	up
ENSG00000069966	0.0290326	0.0071351	0.554155	up
ENSG00000126351	0.0950771	0.0318184	0.554096	up
ENSG00000184083	0.0200258	0.00447436	0.553934	up
ENSG00000178761	0.00951178	0.00178278	0.553668	up
ENSG00000119041	0.00652399	0.00111961	0.553625	up
ENSG00000189337	0.0242363	0.00570096	-0.553486	down
ENSG00000179083	0.3049	0.14692	0.5534	up
ENSG00000101161	0.00318639	0.000468148	0.553373	up
ENSG00000160191	0.22021	0.09565	0.553268	up
ENSG00000185986	0.00716222	0.00125413	0.553188	up
ENSG00000234616	5.25344e-06	2.02359e-07	0.553124	up
ENSG00000105819	0.0854971	0.0278079	-0.553024	down
ENSG00000146373	0.00588959	0.000988363	-0.553012	down
ENSG00000158186	0.0997711	0.0339402	0.553009	up
ENSG00000145979	0.0386161	0.0101376	0.552928	up
ENSG00000177138	0.000144706	1.08028e-05	-0.552927	down
ENSG00000114956	0.0216831	0.00494331	0.552822	up
ENSG00000171456	0.0169216	0.00363128	0.552717	up
ENSG00000091879	0.00789074	0.00141551	0.552671	up
ENSG00000167595	0.000175425	1.36153e-05	0.552632	up
ENSG00000126254	0.0513173	0.0144241	0.551985	up
ENSG00000171612	0.423756	0.232525	-0.551743	down
ENSG00000005801	0.00414072	0.000644667	0.551734	up
ENSG00000166136	0.0504607	0.0141543	-0.55145	down
ENSG00000128609	0.177148	0.0718529	-0.551431	down
ENSG00000161896	0.145935	0.0556459	-0.551315	down
ENSG00000166484	0.00195321	0.00025677	0.551242	up
ENSG00000070540	0.131391	0.0486201	0.551209	up
ENSG00000121270	3.05407e-08	5.12654e-10	-0.551086	down
ENSG00000281388	0.270523	0.125498	0.55108	up
ENSG00000225217	0.185736	0.0763768	0.551053	up
ENSG00000138031	0.0423357	0.0113217	0.550964	up
ENSG00000144028	0.107854	0.0376282	0.550857	up
ENSG00000122786	0.0978372	0.0330753	-0.550821	down
ENSG00000175197	0.184432	0.0756858	0.550814	up
ENSG00000180592	0.000552605	5.4826e-05	-0.550811	down
ENSG00000276615	0.348307	0.177415	0.550753	up
ENSG00000267272	0.00100866	0.000114999	-0.550638	down
ENSG00000157837	0.00398212	0.00061461	0.550636	up
ENSG00000103353	0.0235292	0.00548161	0.550466	up
ENSG00000181450	0.048571	0.0135084	0.55026	up
ENSG00000120800	0.00486967	0.000783002	0.549976	up
ENSG00000110048	0.111065	0.0391608	-0.549771	down
ENSG00000109534	0.101111	0.0346147	0.549725	up
ENSG00000144827	0.0500644	0.0140233	-0.549672	down
ENSG00000100380	0.145601	0.0554928	-0.549658	down
ENSG00000123154	0.0022132	0.000299942	0.549474	up
ENSG00000072803	0.117583	0.0420512	0.549456	up
ENSG00000143553	0.0766636	0.0240593	0.549426	up
ENSG00000204764	0.00327416	0.00048466	0.549376	up
ENSG00000179241	0.14377	0.0545775	0.549349	up
ENSG00000100302	0.000558485	5.55998e-05	0.54925	up
ENSG00000136319	0.0717532	0.0221206	0.549156	up
ENSG00000138942	0.0802276	0.0255773	-0.549124	down
ENSG00000250571	0.108666	0.0379934	0.549007	up
ENSG00000100106	0.0398232	0.0105407	0.548997	up
ENSG00000174599	0.000862066	9.50869e-05	0.548977	up
ENSG00000111186	0.208162	0.0887232	-0.548918	down
ENSG00000126249	0.0696141	0.0212858	0.548883	up
ENSG00000150779	0.144871	0.0551429	-0.548754	down
ENSG00000198920	0.00691244	0.00120093	0.548651	up
ENSG00000120937	0.154369	0.0598232	0.548567	up
ENSG00000064666	0.0596619	0.0174679	0.548518	up
ENSG00000117215	0.0324082	0.00817005	-0.548363	down
ENSG00000125266	0.319418	0.156633	0.54836	up
ENSG00000197992	0.000181583	1.42055e-05	-0.548296	down
ENSG00000140993	0.00292324	0.000421671	0.548231	up
ENSG00000108773	0.0223429	0.00513419	0.547826	up
ENSG00000203883	0.0373367	0.00972094	-0.547812	down
ENSG00000112378	0.335775	0.168481	0.54759	up
ENSG00000110057	0.105741	0.0366856	0.54725	up
ENSG00000186469	0.138688	0.0520461	-0.547136	down
ENSG00000167779	0.356169	0.183007	0.54712	up
ENSG00000005436	0.0215486	0.00490597	-0.547066	down
ENSG00000288297	0.372977	0.194858	-0.546992	down
ENSG00000151849	0.00236653	0.000326368	0.546942	up
ENSG00000113851	0.0388685	0.0102193	-0.546712	down
ENSG00000115806	0.074654	0.023282	0.546683	up
ENSG00000012211	0.000427431	3.95937e-05	0.54656	up
ENSG00000166451	0.0687079	0.0209299	0.54653	up
ENSG00000139233	0.0403816	0.0107133	0.546475	up
ENSG00000262473	0.128478	0.0472869	0.546402	up
ENSG00000122705	0.0799994	0.0254826	0.546259	up
ENSG00000026103	0.330468	0.16465	-0.546141	down
ENSG00000174886	0.0440998	0.0119824	-0.545944	down
ENSG00000140948	0.0329574	0.00834054	-0.545643	down
ENSG00000130720	0.010134	0.00193575	0.54557	up
ENSG00000185215	0.170375	0.0682463	0.545457	up
ENSG00000151702	0.181306	0.0739946	-0.545386	down
ENSG00000149016	0.00551804	0.000911386	-0.545376	down
ENSG00000198034	0.0612115	0.0180568	0.545234	up
ENSG00000122406	0.0706584	0.0217113	0.545094	up
ENSG00000079689	0.441441	0.246499	0.544822	up
ENSG00000090316	0.00702465	0.00122446	0.544639	up
ENSG00000105287	0.0026964	0.000382342	0.544582	up
ENSG00000163161	0.00148459	0.000183885	0.544534	up
ENSG00000166548	0.00552544	0.000914316	-0.544481	down
ENSG00000221916	0.00757387	0.0013406	-0.544449	down
ENSG00000049247	0.125984	0.0460964	0.544395	up
ENSG00000198040	0.000629217	6.44832e-05	0.544126	up
ENSG00000231908	0.144207	0.0547873	-0.544077	down
ENSG00000198182	0.000444688	4.15851e-05	0.543921	up
ENSG00000184432	0.161799	0.0636888	0.543754	up
ENSG00000144485	0.104396	0.0360344	0.54374	up
ENSG00000155438	0.0702379	0.0215448	0.543706	up
ENSG00000173473	0.0357108	0.00920298	0.543595	up
ENSG00000124574	0.000135096	9.9258e-06	0.543568	up
ENSG00000243709	0.390688	0.207643	0.543409	up
ENSG00000198768	0.0969478	0.0326671	0.543368	up
ENSG00000122966	0.032283	0.00813278	0.543151	up
ENSG00000143126	0.00281388	0.000402728	0.543109	up
ENSG00000247572	0.00235204	0.000323746	-0.543025	down
ENSG00000167562	0.00134855	0.000163758	0.542997	up
ENSG00000187742	0.00195104	0.000256226	-0.542913	down
ENSG00000116604	0.0782151	0.0247035	0.542886	up
ENSG00000119844	0.0277089	0.00673323	0.542684	up
ENSG00000170802	0.0515407	0.0145115	-0.542673	down
ENSG00000153363	0.124404	0.0452707	-0.542648	down
ENSG00000136738	0.0129802	0.00262724	0.542524	up
ENSG00000158427	0.0729049	0.0225529	0.542494	up
ENSG00000221102	0.530955	0.321777	-0.542472	down
ENSG00000138080	0.397048	0.212254	-0.542262	down
ENSG00000122824	0.000163438	1.249e-05	-0.542127	down
ENSG00000095383	0.109198	0.0382373	-0.542036	down
ENSG00000185973	0.143677	0.054531	-0.542029	down
ENSG00000102977	0.0031109	0.000455133	0.541868	up
ENSG00000124541	0.11868	0.042585	0.541822	up
ENSG00000150760	0.110238	0.0387251	0.541816	up
ENSG00000133640	0.0503778	0.0141288	0.541799	up
ENSG00000102879	0.321057	0.157868	-0.541551	down
ENSG00000100281	0.0263477	0.00631571	0.541432	up
ENSG00000206535	0.0377541	0.00985795	-0.541256	down
ENSG00000180543	0.248398	0.11203	0.541222	up
ENSG00000159069	0.0465817	0.0128152	-0.541081	down
ENSG00000106701	9.93542e-05	6.88606e-06	0.541044	up
ENSG00000160007	0.0919865	0.0304915	-0.540967	down
ENSG00000100802	0.0014385	0.00017716	0.540807	up
ENSG00000128591	0.0400768	0.0106172	0.540613	up
ENSG00000148843	0.0100386	0.00191077	0.54057	up
ENSG00000168952	0.0677609	0.0205645	0.540261	up
ENSG00000128805	0.0472463	0.0130398	0.540077	up
ENSG00000147592	0.246329	0.110814	-0.54004	down
ENSG00000166562	0.298044	0.142465	-0.539876	down
ENSG00000099985	0.10831	0.0378353	0.539803	up
ENSG00000165733	0.000455093	4.28396e-05	0.5398	up
ENSG00000135677	0.22026	0.095691	0.539769	up
ENSG00000227715	0.167352	0.06658	0.539707	up
ENSG00000105671	0.0654274	0.0196878	0.539681	up
ENSG00000185386	0.142564	0.0539574	0.539634	up
ENSG00000102172	0.0699854	0.0214488	0.539591	up
ENSG00000282739	0.124876	0.0455474	-0.539488	down
ENSG00000152520	0.00320474	0.000471976	0.539486	up
ENSG00000170234	0.00082406	8.98392e-05	0.539474	up
ENSG00000224032	0.088449	0.0290063	0.539473	up
ENSG00000101444	0.171263	0.0687383	-0.539415	down
ENSG00000274958	0.0267788	0.00645666	-0.539347	down
ENSG00000083750	0.0231317	0.00536348	0.539183	up
ENSG00000101557	0.0204112	0.0045812	0.539137	up
ENSG00000185112	0.120341	0.0433563	-0.538851	down
ENSG00000276495	0.10675	0.0371111	0.538773	up
ENSG00000104320	0.0559494	0.0161264	0.538712	up
ENSG00000114854	0.0929682	0.0309032	0.538684	up
ENSG00000171262	0.0794445	0.0252427	0.538639	up
ENSG00000133606	0.0475074	0.0131244	0.538592	up
ENSG00000120662	0.00646944	0.00110825	-0.538453	down
ENSG00000018699	0.0557842	0.0160566	0.538389	up
ENSG00000064703	0.0045592	0.000724421	0.53808	up
ENSG00000015532	0.00209651	0.000280701	0.537946	up
ENSG00000198668	0.0664504	0.0200631	-0.537886	down
ENSG00000198865	0.0594359	0.0173798	0.537626	up
ENSG00000196678	0.0937621	0.0312504	-0.537353	down
ENSG00000178718	0.23622	0.104942	0.537301	up
ENSG00000171681	0.0212199	0.00480865	0.537279	up
ENSG00000185808	0.0517974	0.0146094	-0.537269	down
ENSG00000076650	7.84332e-05	5.23858e-06	0.537025	up
ENSG00000196511	0.0477776	0.0132181	-0.536961	down
ENSG00000156531	0.0167465	0.00358484	0.536893	up
ENSG00000244405	0.0937621	0.0312558	0.536746	up
ENSG00000143952	0.0872348	0.0285311	0.536732	up
ENSG00000116017	0.00779681	0.00139384	0.536695	up
ENSG00000206493	0.0778131	0.0245456	-0.53667	down
ENSG00000144824	0.271202	0.125921	-0.536634	down
ENSG00000114686	0.0837272	0.0270871	0.536567	up
ENSG00000172508	0.171223	0.0687144	0.53626	up
ENSG00000172123	0.0344248	0.00880465	0.53616	up
ENSG00000099949	0.0434289	0.0117311	0.536071	up
ENSG00000239836	0.246403	0.110858	0.536024	up
ENSG00000140451	0.0188708	0.00416212	0.535833	up
ENSG00000188559	0.118371	0.0424375	-0.535722	down
ENSG00000241685	0.0973663	0.032864	0.53572	up
ENSG00000274488	0.0169989	0.00365163	0.535496	up
ENSG00000229950	0.00114501	0.000134186	0.535431	up
ENSG00000071575	0.111065	0.0391573	0.535408	up
ENSG00000116455	0.0302506	0.0075152	0.535114	up
ENSG00000013725	0.028146	0.00686679	-0.535078	down
ENSG00000198176	0.259609	0.118589	0.534904	up
ENSG00000173762	0.272032	0.126496	-0.534709	down
ENSG00000173894	0.0315704	0.00792118	0.53462	up
ENSG00000165914	0.0506586	0.0142143	-0.534593	down
ENSG00000188761	0.0295279	0.00727827	0.534575	up
ENSG00000125817	0.0438336	0.0118872	0.534487	up
ENSG00000025770	0.0497932	0.0139209	0.534403	up
ENSG00000158457	0.26277	0.120567	-0.534249	down
ENSG00000239900	0.150486	0.0579129	0.534236	up
ENSG00000155034	0.000821713	8.94943e-05	0.534209	up
ENSG00000167699	0.0479991	0.0132996	-0.534082	down
ENSG00000251925	0.841685	0.63355	0.533914	up
ENSG00000153767	0.011894	0.00236219	0.533858	up
ENSG00000115165	0.229307	0.100847	-0.533825	down
ENSG00000070950	0.000707256	7.41998e-05	0.53377	up
ENSG00000134248	0.091666	0.0303529	0.53369	up
ENSG00000172239	0.100011	0.0340957	0.533668	up
ENSG00000105700	0.069311	0.0211503	0.533642	up
ENSG00000143816	0.00137159	0.000167222	0.533572	up
ENSG00000112651	0.0217986	0.00497926	-0.533503	down
ENSG00000278229	0.649023	0.441857	0.533464	up
ENSG00000165671	0.0199276	0.00444801	0.533378	up
ENSG00000158773	0.188411	0.077843	0.533275	up
ENSG00000198964	0.0869289	0.0284077	-0.533178	down
ENSG00000047230	0.0011054	0.000128519	0.533108	up
ENSG00000138686	0.00319884	0.000470683	0.533101	up
ENSG00000165124	0.0318621	0.00801128	-0.533011	down
ENSG00000263163	0.229596	0.100995	-0.532966	down
ENSG00000158477	0.125181	0.0457028	0.532669	up
ENSG00000011485	0.0421185	0.0112524	0.532602	up
ENSG00000145919	0.0858257	0.0279261	0.532555	up
ENSG00000197912	0.000313199	2.72275e-05	-0.532459	down
ENSG00000276461	0.170187	0.0681483	0.532299	up
ENSG00000149243	0.00326993	0.000483889	0.532276	up
ENSG00000158301	0.063859	0.019082	-0.53216	down
ENSG00000142541	0.228395	0.100285	0.532065	up
ENSG00000198089	0.00109188	0.000126609	0.531881	up
ENSG00000163412	0.0043913	0.00069176	-0.531849	down
ENSG00000026751	0.266962	0.123257	-0.531791	down
ENSG00000129084	0.117994	0.0422555	0.531782	up
ENSG00000142185	0.0080764	0.00145809	0.531503	up
ENSG00000149927	0.0591942	0.0172944	0.531457	up
ENSG00000243335	0.000144085	1.07437e-05	0.531403	up
ENSG00000113296	0.0249437	0.00591032	0.531228	up
ENSG00000284984	0.366496	0.190119	-0.531219	down
ENSG00000198815	0.0436553	0.0118231	0.531166	up
ENSG00000104332	0.0425431	0.0113997	-0.531119	down
ENSG00000167771	0.0299736	0.00741991	0.531109	up
ENSG00000226634	0.039006	0.0102572	0.531101	up
ENSG00000035681	0.0453547	0.0124046	0.530815	up
ENSG00000004975	0.00274253	0.000390336	0.530704	up
ENSG00000244509	0.28391	0.133816	0.530681	up
ENSG00000146859	0.0695092	0.0212425	-0.530665	down
ENSG00000289746	0.00765698	0.00136038	-0.530648	down
ENSG00000159023	0.150838	0.0581016	-0.530618	down
ENSG00000158195	0.00689556	0.00119739	0.530329	up
ENSG00000117155	0.166756	0.0662441	0.530183	up
ENSG00000109654	0.026494	0.00636777	-0.530132	down
ENSG00000146278	0.231085	0.101905	-0.530052	down
ENSG00000179431	0.167156	0.0664739	0.529962	up
ENSG00000164045	0.0305053	0.00760721	0.529883	up
ENSG00000169714	0.0376199	0.00981462	-0.529542	down
ENSG00000236560	0.0620365	0.0183605	0.529522	up
ENSG00000147144	0.00204962	0.000272884	0.529489	up
ENSG00000232803	0.0127784	0.00257623	0.529344	up
ENSG00000105135	0.154093	0.059696	-0.529342	down
ENSG00000145882	0.0163102	0.00346694	0.52926	up
ENSG00000262860	0.0311067	0.00777952	0.529256	up
ENSG00000124733	0.0377697	0.00986371	0.529106	up
ENSG00000135272	0.203184	0.0859751	0.529063	up
ENSG00000104880	0.024545	0.00578769	0.528899	up
ENSG00000071054	0.0826543	0.0266423	0.528835	up
ENSG00000152484	0.182961	0.0749205	-0.528691	down
ENSG00000109390	0.0561189	0.0161876	-0.528512	down
ENSG00000160781	0.0154527	0.00324792	0.528484	up
ENSG00000288174	0.0170511	0.0036651	-0.528384	down
ENSG00000137745	0.491397	0.286225	0.528121	up
ENSG00000136122	0.0275602	0.00669099	0.52808	up
ENSG00000186472	0.00190123	0.000248424	0.527996	up
ENSG00000167881	0.0277949	0.0067578	0.52795	up
ENSG00000173267	0.615767	0.410071	0.527851	up
ENSG00000125657	0.027532	0.00668172	0.527847	up
ENSG00000273622	0.430868	0.23795	0.527846	up
ENSG00000161980	0.129144	0.0475888	0.527816	up
ENSG00000111602	0.0411075	0.0109279	0.527455	up
ENSG00000180785	0.122644	0.0444138	0.527378	up
ENSG00000135324	0.00634924	0.0010837	0.527331	up
ENSG00000282712	0.00310095	0.000453027	0.527302	up
ENSG00000165959	0.027407	0.00663927	-0.527249	down
ENSG00000100221	0.110495	0.0388367	0.527111	up
ENSG00000132692	0.113081	0.0400266	0.526793	up
ENSG00000183495	0.00441142	0.000695874	0.526724	up
ENSG00000146535	0.0656138	0.0197525	0.526586	up
ENSG00000183036	0.233387	0.103312	0.526559	up
ENSG00000171246	0.0222482	0.00510497	0.526486	up
ENSG00000171777	0.00154714	0.000193478	-0.526397	down
ENSG00000055332	0.0425155	0.0113904	0.526341	up
ENSG00000145715	0.165559	0.0655932	0.526265	up
ENSG00000065923	0.0274676	0.0066619	0.526243	up
ENSG00000196684	0.0515348	0.0145018	0.525869	up
ENSG00000179981	0.0306242	0.00764319	-0.525817	down
ENSG00000110801	0.104911	0.0362726	0.52581	up
ENSG00000114520	0.157219	0.0612612	-0.525681	down
ENSG00000119720	0.00333133	0.000494005	-0.525661	down
ENSG00000079819	0.139679	0.0525754	-0.525623	down
ENSG00000053900	0.0730838	0.0226373	0.525573	up
ENSG00000163521	0.0442978	0.0120499	0.525493	up
ENSG00000281406	0.0285601	0.00699052	0.525481	up
ENSG00000284228	0.00552544	0.000914244	0.525451	up
ENSG00000086062	0.082495	0.0265708	-0.525364	down
ENSG00000151332	0.157087	0.0611818	-0.525336	down
ENSG00000236515	0.0220441	0.00505092	0.525308	up
ENSG00000000003	0.279711	0.131095	-0.525119	down
ENSG00000108528	0.0513701	0.0144457	-0.525107	down
ENSG00000130768	0.0965411	0.0324753	0.525066	up
ENSG00000157570	0.0756043	0.0236552	-0.525053	down
ENSG00000182253	0.0612513	0.0180713	0.525045	up
ENSG00000163755	0.0311544	0.00779777	0.524961	up
ENSG00000074319	0.0953253	0.0319351	0.52495	up
ENSG00000127831	0.530165	0.319345	0.524815	up
ENSG00000153982	0.00910696	0.00169001	0.52463	up
ENSG00000120075	0.0598386	0.0175382	0.524547	up
ENSG00000082684	0.0344304	0.0088076	0.524497	up
ENSG00000276111	0.00358144	0.00054036	0.524415	up
ENSG00000197892	0.272627	0.126908	0.524331	up
ENSG00000167461	0.0769949	0.0241986	-0.524268	down
ENSG00000096654	0.012051	0.00240065	0.524217	up
ENSG00000248124	0.0427598	0.0114766	-0.524187	down
ENSG00000154114	0.0945707	0.0315946	-0.524078	down
ENSG00000142798	0.423495	0.232344	0.524031	up
ENSG00000160999	0.0297672	0.00735172	0.523581	up
ENSG00000114982	0.00961177	0.00180406	0.523523	up
ENSG00000116649	0.12845	0.047271	0.523344	up
ENSG00000160917	0.0793075	0.0251641	0.523302	up
ENSG00000205670	0.0484217	0.0134519	-0.523215	down
ENSG00000158941	0.00424209	0.000663541	0.523114	up
ENSG00000277594	0.000501907	4.8488e-05	0.523007	up
ENSG00000132563	0.0502013	0.0140705	0.522739	up
ENSG00000164080	0.0450673	0.0123024	-0.522621	down
ENSG00000259112	0.411737	0.223069	-0.522554	down
ENSG00000138079	0.640626	0.433961	-0.522553	down
ENSG00000056097	0.0487928	0.0135814	0.522535	up
ENSG00000134255	0.228896	0.100608	-0.522519	down
ENSG00000114767	0.0571898	0.0165597	0.522418	up
ENSG00000173757	0.00768148	0.00136657	-0.522372	down
ENSG00000134597	0.00131992	0.000159466	0.522353	up
ENSG00000168785	0.183001	0.0749448	0.522325	up
ENSG00000197472	0.0100255	0.00190607	0.522312	up
ENSG00000134516	0.2291	0.100732	-0.522296	down
ENSG00000125744	0.18213	0.0744114	0.521807	up
ENSG00000166130	0.127389	0.046758	0.521677	up
ENSG00000265681	0.226772	0.0994138	0.521648	up
ENSG00000136715	0.0433839	0.0116967	0.521642	up
ENSG00000287542	0.0558432	0.0160835	-0.52163	down
ENSG00000173114	4.52807e-05	2.68628e-06	-0.521576	down
ENSG00000129422	0.209068	0.0892587	-0.521547	down
ENSG00000288146	0.00342304	0.000510779	0.52146	up
ENSG00000130818	0.0738463	0.0229746	0.52144	up
ENSG00000137814	0.00228013	0.000312	0.521423	up
ENSG00000174851	0.16893	0.0675252	-0.521415	down
ENSG00000130733	0.0348669	0.00894081	0.521412	up
ENSG00000140563	0.000470848	4.47595e-05	0.52122	up
ENSG00000122674	0.0728192	0.0225071	0.521216	up
ENSG00000126012	0.0223014	0.00512366	0.521136	up
ENSG00000200959	0.448427	0.251831	0.521039	up
ENSG00000150782	0.509045	0.301245	0.521036	up
ENSG00000100767	0.138078	0.0517251	0.520796	up
ENSG00000087152	0.00196989	0.000259311	0.520793	up
ENSG00000128654	0.0240403	0.00563437	0.520765	up
ENSG00000148926	0.422961	0.231939	0.520377	up
ENSG00000136634	0.038684	0.0101572	-0.520349	down
ENSG00000154767	0.0121086	0.00241604	-0.520078	down
ENSG00000010404	0.129974	0.0479524	0.519731	up
ENSG00000014123	0.097811	0.0330617	-0.519728	down
ENSG00000113263	0.0155493	0.00327443	-0.519716	down
ENSG00000148484	0.0364073	0.00943553	0.519701	up
ENSG00000134533	0.427168	0.235152	0.519692	up
ENSG00000167759	0.0963639	0.0324065	0.519686	up
ENSG00000118513	0.0851312	0.0276438	0.519679	up
ENSG00000273850	0.0731788	0.0226853	0.519535	up
ENSG00000103351	0.00468538	0.000747161	0.519531	up
ENSG00000063176	0.0164132	0.00349537	-0.519482	down
ENSG00000169398	0.0619315	0.0183239	0.51921	up
ENSG00000186566	0.0209866	0.00474001	0.519187	up
ENSG00000183258	0.00985814	0.00186511	0.518982	up
ENSG00000168589	0.101003	0.0345601	0.518932	up
ENSG00000102595	0.0303562	0.00755216	0.518746	up
ENSG00000182158	0.0788063	0.0249494	0.518724	up
ENSG00000085552	0.193731	0.080657	-0.518602	down
ENSG00000267586	0.0087077	0.0015986	-0.518572	down
ENSG00000104327	0.451132	0.254388	0.518571	up
ENSG00000151502	0.0118542	0.00235056	-0.5184	down
ENSG00000171865	0.0458269	0.012563	0.518313	up
ENSG00000165891	8.45519e-05	5.71526e-06	0.518238	up
ENSG00000178057	0.0280904	0.00684578	-0.518217	down
ENSG00000130985	0.0353207	0.00908683	0.518199	up
ENSG00000163251	0.180675	0.0736731	-0.518042	down
ENSG00000283985	0.115694	0.0412527	0.51803	up
ENSG00000100410	0.127183	0.046664	0.517767	up
ENSG00000110721	0.252291	0.114282	0.517735	up
ENSG00000010361	0.0447837	0.0122098	0.517452	up
ENSG00000174444	0.179663	0.0731741	0.517437	up
ENSG00000100823	0.0936441	0.031194	0.517374	up
ENSG00000006625	0.116231	0.0414905	0.517359	up
ENSG00000273173	0.445935	0.249856	0.517305	up
ENSG00000106829	0.00913268	0.00169518	-0.517297	down
ENSG00000138382	0.091603	0.030328	0.51719	up
ENSG00000141480	0.0324295	0.00817685	-0.517113	down
ENSG00000196418	0.0185894	0.00408198	0.517093	up
ENSG00000145332	0.00631851	0.00107653	-0.517023	down
ENSG00000214253	0.186015	0.0765407	-0.516982	down
ENSG00000135604	0.0241788	0.00568209	-0.516811	down
ENSG00000113578	0.0649286	0.0194832	0.516801	up
ENSG00000115325	0.0937605	0.0312452	0.516668	up
ENSG00000259706	6.65968e-06	2.72412e-07	-0.51665	down
ENSG00000078596	0.327835	0.162694	-0.516616	down
ENSG00000177853	0.00927254	0.00172852	0.516419	up
ENSG00000136444	0.0217403	0.00496241	-0.516357	down
ENSG00000153046	0.0150079	0.0031315	0.516307	up
ENSG00000065183	0.190731	0.0790773	0.516245	up
ENSG00000284260	0.0042585	0.000666671	0.516088	up
ENSG00000115368	0.0906391	0.029935	0.516084	up
ENSG00000180071	0.00537243	0.000881404	0.51601	up
ENSG00000110042	0.143243	0.0542714	-0.51601	down
ENSG00000164885	0.0557183	0.0160327	0.515904	up
ENSG00000085433	0.00440608	0.000694641	0.515736	up
ENSG00000182580	0.170483	0.0683077	0.515709	up
ENSG00000197208	0.00491277	0.000791235	0.515529	up
ENSG00000080819	0.299468	0.143308	-0.515449	down
ENSG00000160654	0.0231695	0.00537734	-0.515426	down
ENSG00000025708	0.534886	0.32897	0.515317	up
ENSG00000143486	0.0535671	0.0152528	0.515142	up
ENSG00000156787	0.0300347	0.00744168	0.515129	up
ENSG00000111203	0.000305431	2.63498e-05	0.515096	up
ENSG00000182134	0.0437286	0.0118448	0.514755	up
ENSG00000065665	0.00378209	0.000578391	-0.514708	down
ENSG00000235034	0.0201731	0.0045135	0.514697	up
ENSG00000174720	0.0468391	0.0129109	-0.514672	down
ENSG00000123200	0.309559	0.149898	-0.514612	down
ENSG00000105576	0.00420727	0.000656051	0.514513	up
ENSG00000099864	0.0877428	0.028736	-0.514396	down
ENSG00000163611	2.91559e-05	1.58156e-06	0.514381	up
ENSG00000132664	0.0123627	0.00247603	0.514262	up
ENSG00000165632	0.0775024	0.0244282	0.514198	up
ENSG00000205250	0.0160139	0.00339194	0.514143	up
ENSG00000186687	7.72963e-05	5.14899e-06	-0.514122	down
ENSG00000163319	0.203853	0.0863216	-0.514066	down
ENSG00000155506	0.0263477	0.00631606	0.513861	up
ENSG00000250067	0.0142606	0.00293993	0.513853	up
ENSG00000116641	0.0522176	0.0147648	0.51383	up
ENSG00000176715	0.00195137	0.000256356	-0.513825	down
ENSG00000115946	0.117748	0.0421152	0.513706	up
ENSG00000183150	0.0117283	0.00231945	0.513669	up
ENSG00000162813	0.0778291	0.0245541	0.513249	up
ENSG00000183778	0.0201782	0.00451847	0.513016	up
ENSG00000196151	0.0594359	0.0173808	0.512798	up
ENSG00000215183	0.282483	0.132944	0.512657	up
ENSG00000180228	0.00886815	0.00163439	0.512619	up
ENSG00000148498	0.165505	0.0655646	0.512453	up
ENSG00000112695	0.329816	0.164156	-0.512395	down
ENSG00000128534	0.0392856	0.0103533	0.512148	up
ENSG00000143322	0.0118524	0.00234922	0.512138	up
ENSG00000160214	0.0617302	0.0182453	0.512034	up
ENSG00000156345	0.0166274	0.003552	0.512032	up
ENSG00000269837	0.0214073	0.00486907	-0.512019	down
ENSG00000143001	0.00575773	0.00096242	0.511953	up
ENSG00000230341	0.135512	0.0504625	0.511862	up
ENSG00000183111	0.0489327	0.0136371	0.511859	up
ENSG00000111707	0.00484041	0.000776158	0.511673	up
ENSG00000106351	0.223147	0.0972906	-0.511605	down
ENSG00000165046	0.00230005	0.00031537	0.511558	up
ENSG00000204054	0.0258544	0.00617409	-0.511558	down
ENSG00000138411	0.0682609	0.0207394	-0.511489	down
ENSG00000073861	0.000613593	6.24489e-05	-0.511448	down
ENSG00000166619	0.117965	0.0422292	-0.511355	down
ENSG00000128739	0.495589	0.289805	0.511291	up
ENSG00000113494	0.101958	0.034968	-0.511277	down
ENSG00000129250	0.0455531	0.0124699	-0.511257	down
ENSG00000135535	0.315291	0.153843	-0.511204	down
ENSG00000161956	0.25259	0.114445	0.510902	up
ENSG00000104756	0.0350302	0.0089961	0.510876	up
ENSG00000068097	0.000344316	3.06171e-05	0.51086	up
ENSG00000136100	0.0132123	0.0026853	-0.510824	down
ENSG00000011304	0.0215662	0.00491189	0.510813	up
ENSG00000138378	0.118744	0.0426287	-0.510811	down
ENSG00000137267	0.347081	0.176536	-0.510807	down
ENSG00000255185	0.00795462	0.00142978	-0.510772	down
ENSG00000272670	0.0861405	0.0280476	0.510737	up
ENSG00000077157	0.0631267	0.0187947	-0.510652	down
ENSG00000063245	0.0396925	0.0104921	-0.510624	down
ENSG00000196155	0.00324581	0.000479316	0.510607	up
ENSG00000135966	0.0127396	0.0025656	0.510512	up
ENSG00000171596	8.42331e-07	2.39624e-08	-0.510499	down
ENSG00000204967	0.0372382	0.009692	0.510411	up
ENSG00000160352	0.00521728	0.000850648	0.510397	up
ENSG00000131015	0.0533345	0.0151654	0.510353	up
ENSG00000198816	0.128164	0.0471485	-0.510339	down
ENSG00000164010	0.0121162	0.00241917	-0.510334	down
ENSG00000131061	1.61699e-05	7.84283e-07	0.510237	up
ENSG00000118292	0.473229	0.271816	-0.510115	down
ENSG00000240583	0.637534	0.431148	0.509954	up
ENSG00000162702	0.219966	0.0955199	0.509848	up
ENSG00000211455	0.230739	0.101681	0.509797	up
ENSG00000175048	0.0303208	0.00753895	-0.509717	down
ENSG00000135250	0.0604825	0.0178017	0.50971	up
ENSG00000112183	0.103025	0.0354248	0.509617	up
ENSG00000055163	0.320339	0.157283	-0.509567	down
ENSG00000169347	0.525777	0.315727	0.509524	up
ENSG00000168002	0.115142	0.0410053	0.509291	up
ENSG00000090339	0.402628	0.216353	0.509201	up
ENSG00000179922	0.0225279	0.00518466	-0.509192	down
ENSG00000139988	0.16487	0.0652038	-0.509025	down
ENSG00000132429	0.109552	0.0384242	0.508979	up
ENSG00000122386	0.000840385	9.20645e-05	0.508975	up
ENSG00000110427	0.00180102	0.000231193	0.508941	up
ENSG00000089041	0.0226003	0.0052073	-0.508932	down
ENSG00000278249	0.553163	0.349288	-0.508778	down
ENSG00000188342	0.0662095	0.019967	0.508762	up
ENSG00000113966	0.0032462	0.000479946	0.508751	up
ENSG00000074527	0.507932	0.300254	-0.508719	down
ENSG00000162654	0.189706	0.0785367	-0.508649	down
ENSG00000230983	0.0375595	0.00979553	0.508619	up
ENSG00000197375	0.00713019	0.001246	0.508556	up
ENSG00000103148	0.0217162	0.0049547	0.508543	up
ENSG00000117586	0.00527889	0.000863958	0.50849	up
ENSG00000068654	0.137021	0.0511332	0.508447	up
ENSG00000277263	0.576458	0.372583	-0.508429	down
ENSG00000103034	0.179744	0.0732298	0.50835	up
ENSG00000089820	0.123879	0.0450079	0.50824	up
ENSG00000158714	0.166605	0.0661399	0.508218	up
ENSG00000114902	0.292035	0.138819	-0.508184	down
ENSG00000196214	0.00739832	0.0013043	0.508026	up
ENSG00000112715	0.185839	0.0764354	0.507938	up
ENSG00000134202	0.182216	0.0744864	0.507904	up
ENSG00000123131	0.402143	0.215904	-0.507819	down
ENSG00000111144	0.197497	0.0827135	0.507717	up
ENSG00000207051	0.719752	0.509308	-0.50733	down
ENSG00000132589	0.100941	0.0345299	0.507289	up
ENSG00000111300	0.00927849	0.00173071	0.50717	up
ENSG00000196159	0.00935319	0.00174892	-0.507111	down
ENSG00000276726	0.0866284	0.0282447	-0.507069	down
ENSG00000158014	0.113319	0.0401457	0.507069	up
ENSG00000243207	0.00310441	0.000454046	0.506966	up
ENSG00000189190	0.0055251	0.000913285	0.506864	up
ENSG00000144909	0.0771156	0.0242574	-0.506662	down
ENSG00000143498	0.00722073	0.00126661	0.506648	up
ENSG00000181915	0.0457273	0.0125275	0.506541	up
ENSG00000111450	0.000898306	0.000100195	0.506399	up
ENSG00000267107	0.00114168	0.000133597	-0.506365	down
ENSG00000172197	0.101934	0.0349506	0.506354	up
ENSG00000186998	0.105716	0.0366531	-0.506309	down
ENSG00000136603	0.0116546	0.0023023	0.506221	up
ENSG00000174842	0.0322471	0.00811662	0.506212	up
ENSG00000282076	0.322203	0.158753	0.506116	up
ENSG00000284096	0.0674337	0.0204315	-0.506116	down
ENSG00000109814	0.278372	0.130345	-0.506018	down
ENSG00000148700	0.285223	0.134599	0.505966	up
ENSG00000132693	0.841573	0.633391	-0.505956	down
ENSG00000099795	0.0868126	0.028347	-0.505806	down
ENSG00000162729	0.142017	0.053694	-0.505794	down
ENSG00000133872	0.17591	0.0712248	-0.505773	down
ENSG00000042429	0.0128994	0.00260631	0.505406	up
ENSG00000131368	0.0647117	0.0193923	-0.505358	down
ENSG00000165501	0.210078	0.0898693	0.505308	up
ENSG00000067596	0.0351777	0.0090485	0.505305	up
ENSG00000005483	0.153691	0.0594928	0.50526	up
ENSG00000198026	0.00063256	6.48543e-05	0.505212	up
ENSG00000068323	0.0311544	0.00779891	0.50518	up
ENSG00000163788	0.112817	0.039903	-0.505053	down
ENSG00000104613	0.0601214	0.0176476	-0.504869	down
ENSG00000006634	0.0242783	0.00571298	0.504785	up
ENSG00000124532	0.179158	0.0728962	0.504633	up
ENSG00000186716	0.0875616	0.0286728	0.504612	up
ENSG00000083838	0.00135296	0.000164414	0.50459	up
ENSG00000156521	0.0529035	0.0150287	0.504565	up
ENSG00000087157	0.0075507	0.0013355	0.504549	up
ENSG00000163785	0.167534	0.0666715	0.504455	up
ENSG00000143458	0.0107016	0.0020666	0.504411	up
ENSG00000095787	0.0950971	0.0318317	0.504287	up
ENSG00000284936	0.233093	0.103078	0.504274	up
ENSG00000177182	0.0574316	0.0166374	0.504273	up
ENSG00000174946	0.0262358	0.00628022	-0.504246	down
ENSG00000166024	0.0251498	0.00596915	0.504072	up
ENSG00000100804	0.243171	0.109093	0.504052	up
ENSG00000118873	0.0515407	0.0145165	0.503929	up
ENSG00000228177	0.0170656	0.00367123	0.503742	up
ENSG00000128917	0.0608015	0.0179144	0.503652	up
ENSG00000171051	0.520178	0.310641	-0.503382	down
ENSG00000189306	0.12873	0.0473976	0.503336	up
ENSG00000132718	0.0217308	0.00495898	0.503183	up
ENSG00000133275	0.0239108	0.00559165	0.503153	up
ENSG00000113441	0.120193	0.0432819	0.503024	up
ENSG00000135940	0.0869106	0.0283943	-0.502999	down
ENSG00000138646	0.123406	0.0447875	-0.502811	down
ENSG00000198513	0.0186898	0.00411312	0.502753	up
ENSG00000100058	0.0978862	0.0331044	0.502748	up
ENSG00000283168	0.00226305	0.000308998	-0.502657	down
ENSG00000156858	0.0019973	0.000264242	0.50264	up
ENSG00000125977	0.0470694	0.012984	0.502621	up
ENSG00000198919	0.00852399	0.00155848	0.502393	up
ENSG00000104915	0.0185894	0.00408158	0.502364	up
ENSG00000188690	0.0382878	0.0100345	-0.502138	down
ENSG00000153234	0.0647324	0.01941	-0.502125	down
ENSG00000277868	0.0327656	0.00828042	-0.50204	down
ENSG00000172935	0.138875	0.0521507	-0.501994	down
ENSG00000161692	0.000223712	1.81556e-05	0.501926	up
ENSG00000106128	0.222756	0.0970609	0.501633	up
ENSG00000141562	0.0885351	0.0290463	0.501622	up
ENSG00000136542	0.0647117	0.0193911	0.501503	up
ENSG00000155287	0.0801875	0.0255602	-0.501391	down
ENSG00000136383	0.108042	0.0377139	0.501037	up
ENSG00000165752	0.0873003	0.0285602	0.501023	up
ENSG00000152102	0.0840849	0.0272409	0.500912	up
ENSG00000108771	0.0341381	0.00871323	-0.500877	down
ENSG00000100697	0.0336771	0.00857474	-0.500873	down
ENSG00000137486	0.0260703	0.0062349	-0.500847	down
ENSG00000047644	0.0176211	0.00382187	0.500828	up
ENSG00000288233	0.530955	0.321777	0.500801	up
ENSG00000152455	0.0393172	0.0103691	0.500794	up
ENSG00000177889	0.113806	0.0403634	0.500777	up
ENSG00000053371	0.192657	0.0801419	-0.50066	down
ENSG00000164105	0.431436	0.238425	0.500265	up
ENSG00000277781	0.149474	0.0574531	0.50013	up
ENSG00000122033	0.0905072	0.0298732	-0.49999	down
ENSG00000121579	0.227667	0.0998909	0.499953	up
ENSG00000207496	0.52261	0.312895	-0.499922	down
ENSG00000214717	0.172964	0.0696961	-0.499862	down
ENSG00000143889	0.0790981	0.0250698	0.499826	up
ENSG00000172426	0.00260557	0.000367961	0.499768	up
ENSG00000180104	0.0174519	0.00377593	0.499669	up
ENSG00000126003	0.0117469	0.00232364	0.499549	up
ENSG00000143612	0.144619	0.0550036	0.499529	up
ENSG00000284501	0.102937	0.0353763	-0.499527	down
ENSG00000162852	0.11401	0.0404711	-0.499273	down
ENSG00000166866	0.0690252	0.021057	0.499167	up
ENSG00000153443	0.092841	0.0308568	-0.499147	down
ENSG00000213901	0.0249435	0.00590918	-0.49897	down
ENSG00000167904	0.017374	0.00375524	0.498965	up
ENSG00000162989	0.0576547	0.0167242	-0.498942	down
ENSG00000013306	0.0201782	0.00452	0.498913	up
ENSG00000167005	0.138212	0.0517925	0.498895	up
ENSG00000165695	0.00243036	0.000338927	0.498769	up
ENSG00000129534	0.0244036	0.00574893	0.498616	up
ENSG00000169972	0.130517	0.0482157	0.498487	up
ENSG00000149600	0.0768919	0.0241565	0.49835	up
ENSG00000130758	0.0280043	0.00681985	0.498202	up
ENSG00000131558	0.169259	0.0676873	0.49819	up
ENSG00000288399	0.0179012	0.00389687	0.498189	up
ENSG00000100299	0.0985033	0.0333918	-0.498187	down
ENSG00000090975	0.0259117	0.00619005	-0.498066	down
ENSG00000168214	0.00523883	0.000855319	0.498019	up
ENSG00000011376	0.0900494	0.0296545	-0.498001	down
ENSG00000173786	0.03039	0.00756864	0.497808	up
ENSG00000084092	0.063337	0.0188741	0.497728	up
ENSG00000107223	0.0924071	0.0306636	-0.497702	down
ENSG00000171806	0.0413935	0.0110258	0.497568	up
ENSG00000173890	0.124278	0.0452139	0.497562	up
ENSG00000101216	0.00149063	0.000184819	0.497417	up
ENSG00000285344	0.0155244	0.00326699	0.497183	up
ENSG00000125449	0.0200313	0.00447646	0.497179	up
ENSG00000054277	0.200008	0.0841245	-0.497086	down
ENSG00000178409	0.00104051	0.000119183	0.497016	up
ENSG00000113141	0.00450211	0.000713361	0.49695	up
ENSG00000159111	0.0184528	0.00404139	0.496927	up
ENSG00000203326	0.000114624	8.11811e-06	0.49689	up
ENSG00000050130	0.223024	0.0972059	0.496745	up
ENSG00000223757	0.0719701	0.0221993	0.4967	up
ENSG00000162378	0.048479	0.0134778	-0.496583	down
ENSG00000135624	0.0541122	0.0154518	0.496482	up
ENSG00000165526	0.0204384	0.00458911	-0.496479	down
ENSG00000169019	0.249329	0.112571	0.496475	up
ENSG00000143799	0.141966	0.0536682	0.496317	up
ENSG00000116497	0.0070232	0.00122389	0.496308	up
ENSG00000110723	0.0166591	0.00356098	-0.49629	down
ENSG00000103494	3.97334e-05	2.294e-06	0.496287	up
ENSG00000101654	0.015515	0.00326434	0.496213	up
ENSG00000239445	0.0110759	0.0021552	-0.49617	down
ENSG00000100150	0.00312196	0.000457441	-0.496144	down
ENSG00000105193	0.162764	0.0641551	0.495936	up
ENSG00000166887	0.00611598	0.00103554	0.495667	up
ENSG00000169035	0.186766	0.0769156	0.49566	up
ENSG00000248323	0.0322586	0.00812379	0.495616	up
ENSG00000133983	0.283081	0.133337	-0.495542	down
ENSG00000101997	0.012587	0.0025293	0.495407	up
ENSG00000138246	0.0792643	0.0251469	0.495279	up
ENSG00000137522	0.115231	0.0410522	0.495208	up
ENSG00000169871	0.186041	0.0765598	0.495192	up
ENSG00000151718	0.105845	0.0367496	-0.495188	down
ENSG00000112079	0.0100386	0.00191044	0.494893	up
ENSG00000168675	0.0450211	0.0122844	-0.494884	down
ENSG00000171311	0.0660529	0.0199081	0.494858	up
ENSG00000148426	0.179746	0.0732387	-0.49482	down
ENSG00000160055	0.0671875	0.0203391	0.494795	up
ENSG00000276781	0.235278	0.104357	0.494732	up
ENSG00000169550	0.318779	0.156221	0.494603	up
ENSG00000175093	0.0179103	0.00389963	-0.49444	down
ENSG00000256235	0.245834	0.110505	0.494192	up
ENSG00000129675	0.105564	0.0365775	-0.494176	down
ENSG00000019186	0.148932	0.0571899	0.494167	up
ENSG00000159210	0.0515407	0.0145152	0.494128	up
ENSG00000105171	0.0941654	0.0314301	0.494048	up
ENSG00000238266	0.148928	0.0571714	0.494033	up
ENSG00000282947	0.202971	0.085831	0.494014	up
ENSG00000182504	0.00285574	0.000410234	0.493917	up
ENSG00000166965	0.138595	0.0519668	0.493762	up
ENSG00000019549	0.314345	0.153215	0.493703	up
ENSG00000141968	0.31432	0.153174	-0.493564	down
ENSG00000140386	0.0783556	0.0247548	-0.493479	down
ENSG00000205208	0.000826913	9.02964e-05	0.493395	up
ENSG00000164483	0.027532	0.00668074	-0.493344	down
ENSG00000011143	0.00392775	0.000604309	0.493322	up
ENSG00000203697	0.0985033	0.033395	0.4933	up
ENSG00000246898	0.148084	0.0566831	0.493191	up
ENSG00000101935	0.000367914	3.31867e-05	0.493072	up
ENSG00000273032	0.267421	0.123528	-0.492898	down
ENSG00000189091	0.0407202	0.0108105	0.492865	up
ENSG00000157766	0.00568447	0.000947914	0.492812	up
ENSG00000158079	1.23325e-05	5.58936e-07	0.49262	up
ENSG00000114859	0.0011635	0.000136508	0.492604	up
ENSG00000281184	0.199895	0.0840623	-0.492441	down
ENSG00000198825	0.0246703	0.00582593	0.492395	up
ENSG00000066135	0.0308581	0.00770568	0.492381	up
ENSG00000276482	0.125768	0.0459787	0.492351	up
ENSG00000032742	0.00310095	0.000453129	-0.492341	down
ENSG00000200394	0.311895	0.151566	0.492293	up
ENSG00000162783	0.257185	0.117254	0.492189	up
ENSG00000132669	0.213139	0.0916322	0.492131	up
ENSG00000155011	0.0177127	0.003848	0.492119	up
ENSG00000166478	0.0433815	0.0116895	0.492027	up
ENSG00000115977	0.014036	0.00288681	0.491904	up
ENSG00000171714	0.00736804	0.00129701	-0.491672	down
ENSG00000163864	0.206595	0.0878744	0.491582	up
ENSG00000092841	0.231869	0.102302	0.491563	up
ENSG00000155508	0.0741275	0.0230883	0.491363	up
ENSG00000161996	0.00940653	0.0017618	0.491353	up
ENSG00000111348	0.292805	0.139289	-0.491163	down
ENSG00000174483	0.0965411	0.0324798	0.491059	up
ENSG00000188811	0.117994	0.0422522	-0.491008	down
ENSG00000151413	0.0390605	0.0102733	-0.490942	down
ENSG00000153885	0.233242	0.103215	0.490933	up
ENSG00000170412	0.165829	0.065744	-0.490925	down
ENSG00000158480	0.00434349	0.000683239	0.490901	up
ENSG00000106367	0.102053	0.0350229	0.490645	up
ENSG00000251022	0.215003	0.0926664	0.490556	up
ENSG00000135587	0.030553	0.00762137	0.490541	up
ENSG00000112210	0.0022402	0.000304773	0.490453	up
ENSG00000089234	0.00602859	0.00101728	0.490297	up
ENSG00000283780	0.023394	0.00544378	0.490271	up
ENSG00000284900	0.0657262	0.0198067	0.490245	up
ENSG00000152382	0.0795607	0.0253042	-0.490176	down
ENSG00000270141	0.188214	0.0777034	0.490043	up
ENSG00000174243	0.0640294	0.0191568	0.490024	up
ENSG00000140854	0.00779173	0.00139224	0.49002	up
ENSG00000256087	0.0905114	0.0298786	0.490011	up
ENSG00000088930	0.0767756	0.0241098	0.489944	up
ENSG00000143119	0.510094	0.302247	-0.489913	down
ENSG00000127527	0.000181101	1.41597e-05	0.489882	up
ENSG00000119650	0.14488	0.0551539	-0.489865	down
ENSG00000279566	0.0940874	0.0313957	0.489732	up
ENSG00000108823	0.18534	0.0761567	-0.489725	down
ENSG00000101608	0.170397	0.0682627	0.489443	up
ENSG00000159596	0.130673	0.0483006	0.489441	up
ENSG00000105185	0.111413	0.0393212	0.48906	up
ENSG00000105640	0.1091	0.0381787	0.489054	up
ENSG00000118898	0.364007	0.188291	0.488965	up
ENSG00000197713	0.0847812	0.0275114	0.488963	up
ENSG00000141013	0.00892513	0.00164641	0.488963	up
ENSG00000187474	0.535482	0.329573	-0.488898	down
ENSG00000082482	0.0965411	0.0324831	0.488892	up
ENSG00000005486	0.126884	0.0464984	0.488847	up
ENSG00000066777	0.100345	0.0342773	0.488822	up
ENSG00000003056	0.173426	0.0699726	0.488757	up
ENSG00000072422	0.168649	0.0672943	-0.48869	down
ENSG00000223666	0.0339955	0.00867381	0.488679	up
ENSG00000145147	0.0973798	0.0328729	0.488626	up
ENSG00000182054	0.342367	0.173006	-0.488612	down
ENSG00000151617	0.202674	0.085589	0.488602	up
ENSG00000163482	0.0164893	0.00351595	0.488498	up
ENSG00000143815	0.187096	0.0770684	0.488485	up
ENSG00000207112	0.747754	0.536587	0.488366	up
ENSG00000111196	0.0198361	0.00442408	0.488184	up
ENSG00000183943	0.068636	0.0208897	0.488098	up
ENSG00000182446	0.0236696	0.0055206	0.487988	up
ENSG00000143256	0.126281	0.0462385	0.487984	up
ENSG00000158163	0.00617119	0.00104525	0.487868	up
ENSG00000170144	0.131605	0.0487285	0.487783	up
ENSG00000168453	0.0205951	0.00463432	0.487731	up
ENSG00000182606	0.00158019	0.000198001	0.487627	up
ENSG00000128709	0.0322555	0.00812014	0.487623	up
ENSG00000198937	0.21128	0.0905207	0.487517	up
ENSG00000173156	0.120906	0.0436227	-0.487449	down
ENSG00000254415	0.0793663	0.0252073	-0.487279	down
ENSG00000111670	0.0435914	0.0118038	0.487239	up
ENSG00000151748	0.00897667	0.00165909	-0.487238	down
ENSG00000165309	0.0376891	0.00983618	0.487211	up
ENSG00000174151	0.000255843	2.133e-05	0.487145	up
ENSG00000129484	0.202447	0.0854609	0.487055	up
ENSG00000116396	0.0689798	0.0210401	0.486898	up
ENSG00000176531	0.0343311	0.00877412	-0.486845	down
ENSG00000138346	0.00135638	0.000165128	0.486658	up
ENSG00000136731	0.0644077	0.0192785	0.48662	up
ENSG00000232878	0.0902462	0.0297397	-0.486588	down
ENSG00000198298	0.00358973	0.000542471	0.486577	up
ENSG00000165799	0.173609	0.0700709	0.486547	up
ENSG00000144199	0.0829711	0.0267701	0.486508	up
ENSG00000225265	0.105529	0.0365609	-0.486491	down
ENSG00000164530	0.104913	0.036282	-0.486297	down
ENSG00000112039	0.0018482	0.000239536	0.486198	up
ENSG00000285369	0.00111641	0.000129997	-0.486125	down
ENSG00000272533	0.530955	0.321778	0.486061	up
ENSG00000250988	0.0196981	0.00438808	0.486009	up
ENSG00000196576	0.221512	0.0963623	0.485972	up
ENSG00000089472	0.169901	0.0680038	0.485936	up
ENSG00000055208	0.360331	0.185756	-0.485865	down
ENSG00000095319	0.0743594	0.0231638	0.485823	up
ENSG00000186395	0.300318	0.143844	0.485806	up
ENSG00000172932	0.0479218	0.0132665	0.485502	up
ENSG00000100575	0.113497	0.0402389	0.485341	up
ENSG00000101825	0.391259	0.208099	0.485259	up
ENSG00000104907	0.00788952	0.00141494	0.485173	up
ENSG00000115216	0.141728	0.0535387	0.485035	up
ENSG00000092148	0.144207	0.0547896	-0.484994	down
ENSG00000278129	0.000252542	2.09727e-05	0.484952	up
ENSG00000102878	0.0979608	0.0331469	0.484949	up
ENSG00000090447	0.00179864	0.00023073	0.484875	up
ENSG00000151116	0.124102	0.0451121	0.484872	up
ENSG00000161791	0.0260696	0.00623353	0.484769	up
ENSG00000141582	0.0669109	0.0202347	0.484714	up
ENSG00000079257	0.551871	0.347705	0.484685	up
ENSG00000205754	0.00385799	0.000592383	-0.484648	down
ENSG00000253250	0.198232	0.0831264	0.484569	up
ENSG00000137221	2.5306e-05	1.33583e-06	0.484492	up
ENSG00000151500	0.0968039	0.0326015	-0.484374	down
ENSG00000282956	0.208181	0.0887423	-0.484328	down
ENSG00000167004	0.233472	0.10338	0.484268	up
ENSG00000205560	0.107767	0.0375839	0.484232	up
ENSG00000049130	0.0224624	0.00516662	0.484217	up
ENSG00000134825	0.126333	0.0462687	0.484153	up
ENSG00000100568	0.139959	0.0527179	-0.484126	down
ENSG00000114315	0.359595	0.185262	-0.484041	down
ENSG00000170222	0.11089	0.0390208	-0.48392	down
ENSG00000214212	0.0925788	0.0307533	-0.483818	down
ENSG00000207304	0.867236	0.661116	0.483765	up
ENSG00000119535	0.418452	0.228302	-0.483729	down
ENSG00000132423	0.135557	0.0504852	-0.483671	down
ENSG00000206538	0.0717266	0.0221092	0.483659	up
ENSG00000125651	0.0231539	0.00537159	0.483654	up
ENSG00000120832	0.0226189	0.0052136	-0.483528	down
ENSG00000093167	0.0492168	0.0137345	-0.483526	down
ENSG00000102452	0.0606991	0.0178815	0.483371	up
ENSG00000135766	0.355872	0.18273	0.483264	up
ENSG00000005812	0.154955	0.0601189	-0.483253	down
ENSG00000119396	0.0601972	0.0176787	-0.483157	down
ENSG00000169084	0.135838	0.0506198	-0.483102	down
ENSG00000100614	0.119445	0.0429596	-0.48307	down
ENSG00000105221	0.0770087	0.0242123	-0.482803	down
ENSG00000278165	0.0216338	0.0049311	0.482752	up
ENSG00000143183	0.0620911	0.0183821	0.482608	up
ENSG00000149782	0.0437758	0.0118633	0.482555	up
ENSG00000125864	0.015451	0.00324677	0.482515	up
ENSG00000130159	0.0976871	0.0329982	-0.482403	down
ENSG00000132716	0.0523885	0.014827	-0.482402	down
ENSG00000122882	0.118088	0.0423041	0.482326	up
ENSG00000205268	0.0194	0.00430881	0.482289	up
ENSG00000172590	0.320475	0.157378	0.482133	up
ENSG00000147689	0.283309	0.133482	0.482108	up
ENSG00000139990	0.00449377	0.000711841	-0.48204	down
ENSG00000171316	0.0170422	0.00366243	0.481916	up
ENSG00000145740	0.0291193	0.00716568	0.481665	up
ENSG00000173163	0.0940616	0.0313788	-0.481638	down
ENSG00000277131	0.0178921	0.00389331	0.481339	up
ENSG00000136111	0.0884661	0.0290158	-0.481335	down
ENSG00000095485	0.0172484	0.00371894	0.481331	up
ENSG00000163331	0.052301	0.0147955	0.481267	up
ENSG00000166579	0.0451456	0.0123304	-0.48121	down
ENSG00000171223	0.239612	0.107041	-0.481203	down
ENSG00000105698	0.1226	0.0443924	-0.481135	down
ENSG00000107625	0.142292	0.0538046	0.48113	up
ENSG00000104369	0.0663456	0.0200227	0.481063	up
ENSG00000188566	0.00549865	0.000907698	0.480976	up
ENSG00000188725	0.1779	0.0722562	0.480971	up
ENSG00000103005	0.0392932	0.010357	0.48087	up
ENSG00000100142	0.190731	0.0790796	-0.48086	down
ENSG00000137770	0.109297	0.0382813	0.480834	up
ENSG00000139154	0.015669	0.00331265	0.480658	up
ENSG00000148288	0.158848	0.0621133	0.480651	up
ENSG00000188242	0.006633	0.00114218	0.480577	up
ENSG00000100227	0.0918722	0.0304333	0.480441	up
ENSG00000238961	0.828409	0.62041	0.480411	up
ENSG00000144026	0.000392557	3.58257e-05	0.480369	up
ENSG00000138134	0.0963576	0.0324001	0.480363	up
ENSG00000135750	0.283263	0.133441	0.480271	up
ENSG00000168765	0.266434	0.12286	-0.480158	down
ENSG00000116774	0.437235	0.243175	-0.480155	down
ENSG00000197608	0.0102019	0.00195224	0.479995	up
ENSG00000108559	0.0631116	0.0187866	-0.47996	down
ENSG00000204084	0.00118388	0.000139474	-0.479924	down
ENSG00000114999	0.0247778	0.00586324	0.479915	up
ENSG00000170502	0.0702862	0.0215658	-0.479884	down
ENSG00000167550	0.0246337	0.00581497	0.479877	up
ENSG00000162009	0.0122742	0.00245506	0.479832	up
ENSG00000071991	0.058355	0.0169719	-0.479746	down
ENSG00000094755	0.500488	0.294018	0.479594	up
ENSG00000149930	0.00180765	0.000232364	0.479593	up
ENSG00000255072	0.208119	0.0886882	-0.479486	down
ENSG00000010671	0.293233	0.139596	-0.479434	down
ENSG00000140990	0.130187	0.0480597	-0.47942	down
ENSG00000142920	0.039937	0.0105744	0.479213	up
ENSG00000189058	0.493224	0.287769	-0.479001	down
ENSG00000179044	0.00578529	0.000968304	-0.478998	down
ENSG00000184838	0.0433611	0.0116802	0.478974	up
ENSG00000156136	0.130523	0.0482356	0.478914	up
ENSG00000017483	0.267992	0.12391	0.478904	up
ENSG00000183395	0.0143844	0.00296736	0.478903	up
ENSG00000100030	0.227298	0.0996926	0.478823	up
ENSG00000170442	0.00841616	0.00153133	0.478736	up
ENSG00000281300	0.217551	0.0941106	0.478681	up
ENSG00000262814	0.117428	0.0419644	-0.478648	down
ENSG00000105778	0.139067	0.0522777	0.478633	up
ENSG00000171161	0.0722596	0.0223054	0.478611	up
ENSG00000151612	0.0176633	0.00383571	0.478556	up
ENSG00000148341	0.0576547	0.0167238	0.478253	up
ENSG00000122877	0.306888	0.148279	-0.478233	down
ENSG00000171045	0.0457273	0.0125277	0.478222	up
ENSG00000213462	0.037627	0.00981813	0.478067	up
ENSG00000273936	0.180014	0.0733719	-0.477991	down
ENSG00000184408	0.00445125	0.000703533	0.477977	up
ENSG00000115607	0.00236072	0.000325253	-0.47795	down
ENSG00000164309	0.000544492	5.38064e-05	-0.477891	down
ENSG00000145996	0.0117985	0.00233594	0.477726	up
ENSG00000128268	0.0247361	0.00584948	0.477706	up
ENSG00000125686	0.0224728	0.00517098	0.477558	up
ENSG00000075651	0.304586	0.146736	-0.477513	down
ENSG00000105821	0.0883477	0.0289575	0.477359	up
ENSG00000111786	0.299504	0.143348	0.477337	up
ENSG00000104687	0.261682	0.119851	0.477183	up
ENSG00000237289	0.0166637	0.0035627	0.477166	up
ENSG00000128228	0.424544	0.233182	0.477058	up
ENSG00000166925	0.0433936	0.0117023	0.477058	up
ENSG00000102362	0.216151	0.093314	-0.477002	down
ENSG00000173545	0.0677609	0.0205665	0.476792	up
ENSG00000100364	0.212281	0.0911368	0.476731	up
ENSG00000175482	0.0434462	0.0117377	-0.476596	down
ENSG00000220205	0.0204878	0.00460382	-0.476589	down
ENSG00000164332	0.0487928	0.0135812	0.47658	up
ENSG00000198242	0.405701	0.218693	0.47649	up
ENSG00000198231	0.0441211	0.0119902	0.476334	up
ENSG00000198502	0.776332	0.565462	-0.476253	down
ENSG00000173744	0.10204	0.0350139	0.476237	up
ENSG00000122696	0.0222555	0.00511116	0.476192	up
ENSG00000228080	0.635741	0.429416	-0.47604	down
ENSG00000183055	0.167829	0.0668112	0.476037	up
ENSG00000196290	0.0910294	0.0300928	0.476036	up
ENSG00000168256	0.0241818	0.00568386	0.475976	up
ENSG00000125870	0.0707483	0.0217545	0.475965	up
ENSG00000085224	0.225739	0.0987196	0.475945	up
ENSG00000197046	0.219102	0.0950428	0.475814	up
ENSG00000123575	0.0424938	0.0113813	0.475805	up
ENSG00000230798	0.155193	0.0602318	0.475777	up
ENSG00000081692	0.00955524	0.00179229	0.475662	up
ENSG00000228791	0.00111588	0.000129885	-0.475576	down
ENSG00000156171	0.23413	0.103734	0.475413	up
ENSG00000169087	0.106128	0.0368574	0.475293	up
ENSG00000196091	0.516003	0.30706	0.475277	up
ENSG00000100321	0.367701	0.191083	0.475264	up
ENSG00000184988	0.0229105	0.00529295	-0.4752	down
ENSG00000105732	0.0095836	0.00179835	0.475094	up
ENSG00000149262	0.0040667	0.000630179	0.475021	up
ENSG00000122986	0.0938739	0.0312996	-0.474942	down
ENSG00000125484	0.0635515	0.0189492	0.474887	up
ENSG00000067829	0.0224655	0.00516832	0.474864	up
ENSG00000165816	0.151579	0.0584341	0.47474	up
ENSG00000115993	0.177148	0.0718747	0.474704	up
ENSG00000137996	0.0435808	0.0117971	0.474684	up
ENSG00000114735	0.00541072	0.000889119	-0.474682	down
ENSG00000121766	0.0240308	0.00562713	0.474664	up
ENSG00000154358	0.000240929	1.98592e-05	0.474595	up
ENSG00000173960	0.0338715	0.00863619	0.474542	up
ENSG00000164929	0.156467	0.0608435	-0.474531	down
ENSG00000152683	0.135335	0.0503606	0.474512	up
ENSG00000179715	0.168872	0.0674578	0.474482	up
ENSG00000152684	0.101221	0.0346794	0.474476	up
ENSG00000186638	0.000177613	1.38243e-05	0.474453	up
ENSG00000146733	0.148112	0.056705	0.474356	up
ENSG00000146166	0.00752716	0.00133034	-0.474328	down
ENSG00000170265	0.0164819	0.00351219	0.474325	up
ENSG00000273899	0.0240421	0.00563829	0.474237	up
ENSG00000196704	0.104836	0.0362419	0.474138	up
ENSG00000223749	0.0151866	0.00317914	-0.474098	down
ENSG00000155090	0.230444	0.101498	-0.474011	down
ENSG00000187231	0.0218464	0.00499693	0.473821	up
ENSG00000101017	0.328333	0.163064	-0.473761	down
ENSG00000135119	0.000890011	9.90736e-05	0.473744	up
ENSG00000070729	0.193731	0.0806588	0.473723	up
ENSG00000141499	0.00153509	0.000191496	0.473673	up
ENSG00000188505	0.124711	0.0454099	0.473552	up
ENSG00000127220	0.120313	0.0433386	-0.473527	down
ENSG00000170581	0.00895104	0.00165198	-0.473519	down
ENSG00000105270	0.0741275	0.0230859	0.473506	up
ENSG00000153207	0.0837036	0.027073	0.473476	up
ENSG00000160570	0.0114919	0.00226	0.473422	up
ENSG00000186314	0.00109147	0.000126513	0.473416	up
ENSG00000139974	0.104948	0.0363085	0.473349	up
ENSG00000108469	0.00920196	0.00171089	0.473311	up
ENSG00000164073	0.0182109	0.00397554	-0.473276	down
ENSG00000163701	0.261733	0.119894	0.473211	up
ENSG00000146232	0.135387	0.0503978	0.473038	up
ENSG00000073605	0.331776	0.165566	-0.47301	down
ENSG00000106615	0.100915	0.0345165	0.472972	up
ENSG00000133028	0.20692	0.0880769	-0.472923	down
ENSG00000000460	0.0309555	0.00773682	0.4729	up
ENSG00000188677	0.329286	0.163814	0.472648	up
ENSG00000140534	0.000345562	3.07431e-05	0.472573	up
ENSG00000090097	0.036073	0.00931702	0.472536	up
ENSG00000076248	0.132169	0.0489957	0.472481	up
ENSG00000176105	0.289426	0.137144	-0.472444	down
ENSG00000156860	0.0212606	0.00482444	0.472422	up
ENSG00000278565	0.0604683	0.0177946	-0.472201	down
ENSG00000276920	0.159968	0.062728	0.472014	up
ENSG00000145431	0.387756	0.205508	0.471949	up
ENSG00000166788	0.122947	0.0445776	0.471828	up
ENSG00000158859	0.321007	0.157795	0.471818	up
ENSG00000143434	0.0621364	0.0183983	-0.471745	down
ENSG00000104043	0.0301669	0.00748555	-0.471622	down
ENSG00000288455	0.22438	0.0979471	0.471593	up
ENSG00000157782	0.0540953	0.0154367	0.471579	up
ENSG00000084073	0.214349	0.0922994	0.471396	up
ENSG00000180817	0.314998	0.153673	0.471267	up
ENSG00000223572	0.0381187	0.00996948	0.471228	up
ENSG00000198728	0.125768	0.0459837	0.471227	up
ENSG00000166592	0.448921	0.252263	0.471114	up
ENSG00000110719	0.206788	0.0879749	0.470989	up
ENSG00000007392	0.0838367	0.0271456	0.470943	up
ENSG00000161798	0.32588	0.161299	0.470939	up
ENSG00000171150	0.0555651	0.0159802	0.470832	up
ENSG00000165264	0.485363	0.281381	-0.470776	down
ENSG00000136720	0.206602	0.0878868	-0.470694	down
ENSG00000188493	0.024545	0.00578874	0.470517	up
ENSG00000184076	0.120762	0.0435353	-0.470435	down
ENSG00000137193	0.328981	0.16359	-0.470401	down
ENSG00000136867	0.03039	0.0075683	-0.470387	down
ENSG00000177839	0.0688845	0.0209988	0.470265	up
ENSG00000116141	3.28727e-05	1.83255e-06	0.470184	up
ENSG00000114248	0.0717254	0.0221025	-0.470168	down
ENSG00000138050	0.0130498	0.00264478	0.470107	up
ENSG00000132623	0.0983638	0.0333093	0.470106	up
ENSG00000157110	0.39807	0.213067	0.470067	up
ENSG00000105464	0.0332444	0.00843811	0.470051	up
ENSG00000188917	0.0136088	0.00277551	0.47001	up
ENSG00000213801	0.00546986	0.000901011	0.469943	up
ENSG00000232838	0.0532622	0.0151401	0.469779	up
ENSG00000197157	0.123087	0.0446337	0.469774	up
ENSG00000139168	0.00852399	0.00155831	0.46958	up
ENSG00000285442	0.073001	0.0225988	0.469364	up
ENSG00000146950	0.0139278	0.00285841	-0.469313	down
ENSG00000185681	0.0984965	0.033377	0.469281	up
ENSG00000258890	0.00179138	0.000229561	0.469191	up
ENSG00000134780	0.0123866	0.00248192	0.469038	up
ENSG00000132821	0.486854	0.282568	0.46894	up
ENSG00000158258	0.16893	0.0675257	0.468935	up
ENSG00000183891	0.138688	0.0520548	-0.468855	down
ENSG00000179403	0.20424	0.0865781	0.468606	up
ENSG00000128645	0.116187	0.0414644	0.468564	up
ENSG00000282379	0.0500276	0.0140085	0.468551	up
ENSG00000124116	0.0511852	0.0143779	0.468545	up
ENSG00000029639	0.0670114	0.0202739	-0.468531	down
ENSG00000175110	0.233679	0.103482	-0.468485	down
ENSG00000225298	0.0804696	0.0256786	0.468482	up
ENSG00000101187	0.255905	0.116487	0.468482	up
ENSG00000171466	0.149894	0.057652	0.468427	up
ENSG00000083457	0.0662678	0.0199875	0.4682	up
ENSG00000170852	0.0902462	0.0297432	0.468173	up
ENSG00000167074	0.158778	0.0620718	-0.468055	down
ENSG00000111961	0.031277	0.00783514	-0.468044	down
ENSG00000103932	0.0204998	0.00460742	0.467777	up
ENSG00000069974	0.193044	0.0803201	-0.467739	down
ENSG00000152804	0.380761	0.200523	-0.467692	down
ENSG00000173153	0.0849176	0.0275597	-0.467662	down
ENSG00000129472	0.145945	0.0556563	0.467595	up
ENSG00000134668	0.0234213	0.00545234	0.467533	up
ENSG00000031691	0.111065	0.0391561	0.467416	up
ENSG00000101544	0.0137301	0.00280813	0.467409	up
ENSG00000099783	0.0539424	0.0153883	0.46732	up
ENSG00000043514	0.0435746	0.0117935	0.467281	up
ENSG00000170089	0.339681	0.171086	0.46724	up
ENSG00000145779	0.330834	0.16492	0.467166	up
ENSG00000257550	0.225565	0.0985938	0.466906	up
ENSG00000246022	0.000454841	4.27958e-05	-0.466881	down
ENSG00000168612	5.07596e-05	3.07858e-06	0.466806	up
ENSG00000131323	0.0214068	0.00486647	0.466699	up
ENSG00000178449	0.124216	0.0451639	-0.46668	down
ENSG00000138190	0.125472	0.0458478	0.466643	up
ENSG00000138071	0.246713	0.111063	0.466629	up
ENSG00000067533	0.000320975	2.81161e-05	0.466411	up
ENSG00000157168	0.338689	0.170431	-0.466382	down
ENSG00000095370	0.0412412	0.010967	-0.466371	down
ENSG00000116213	0.16161	0.063603	0.466285	up
ENSG00000141510	0.253963	0.115202	0.466282	up
ENSG00000089505	0.00372626	0.000567384	0.466262	up
ENSG00000197506	0.101101	0.0346071	0.466171	up
ENSG00000285339	0.0373682	0.00973079	0.466154	up
ENSG00000105516	0.237776	0.10593	-0.466138	down
ENSG00000204406	0.0837272	0.0271015	0.465941	up
ENSG00000262209	0.0797006	0.0253698	0.465926	up
ENSG00000162614	0.136147	0.050765	0.465819	up
ENSG00000116044	0.170045	0.0680826	-0.465796	down
ENSG00000189283	0.110765	0.0389458	-0.465685	down
ENSG00000094880	0.139899	0.052683	0.465673	up
ENSG00000099817	0.172427	0.0693959	-0.465646	down
ENSG00000137500	0.16584	0.065765	-0.465589	down
ENSG00000062370	0.00121273	0.000143622	0.465549	up
ENSG00000156384	0.0951396	0.0318561	0.465533	up
ENSG00000143556	0.286704	0.135512	0.465306	up
ENSG00000172264	0.204046	0.0864659	0.465289	up
ENSG00000156876	0.00562646	0.000935506	0.465288	up
ENSG00000061337	0.0422527	0.0112939	0.465189	up
ENSG00000051341	0.000514664	5.01751e-05	0.465153	up
ENSG00000132854	0.0238307	0.00556975	-0.465082	down
ENSG00000162687	0.0218237	0.00498789	-0.465042	down
ENSG00000169288	0.131934	0.0488852	-0.464966	down
ENSG00000115295	0.110881	0.0390029	0.464934	up
ENSG00000276082	0.0120707	0.00240583	0.464923	up
ENSG00000171310	0.29167	0.138594	0.464921	up
ENSG00000135333	0.216968	0.0937911	0.464902	up
ENSG00000196712	0.126141	0.0461677	0.464864	up
ENSG00000281305	0.000216316	1.74004e-05	-0.464737	down
ENSG00000284254	0.158702	0.0620283	0.464625	up
ENSG00000108556	0.00102572	0.000117307	-0.464604	down
ENSG00000179820	0.362634	0.187246	0.464587	up
ENSG00000152944	0.179038	0.0728396	0.464262	up
ENSG00000174007	0.00760693	0.0013488	0.464008	up
ENSG00000189376	0.237677	0.105862	0.463918	up
ENSG00000128346	0.00472322	0.000754237	0.463821	up
ENSG00000120705	0.151909	0.0586218	0.463802	up
ENSG00000162227	0.128335	0.0472173	-0.463783	down
ENSG00000101986	0.0699469	0.021434	0.463706	up
ENSG00000125089	0.0413686	0.0110101	-0.463658	down
ENSG00000196247	0.00734866	0.00129197	0.463596	up
ENSG00000090581	0.0228297	0.00527126	-0.463557	down
ENSG00000140941	0.141527	0.0534276	0.463487	up
ENSG00000119401	0.00114168	0.000133645	0.463482	up
ENSG00000203667	0.171114	0.0686631	0.463394	up
ENSG00000111276	0.411523	0.222886	-0.463363	down
ENSG00000004139	0.0208369	0.00469977	0.463325	up
ENSG00000284017	0.169463	0.0677986	-0.463309	down
ENSG00000205116	0.1277	0.046916	0.463231	up
ENSG00000138594	0.0288177	0.00707141	0.463114	up
ENSG00000127838	0.127143	0.0466403	-0.463032	down
ENSG00000162129	0.0479229	0.0132689	-0.463023	down
ENSG00000001561	0.114909	0.0408918	0.462999	up
ENSG00000118762	0.220492	0.0958308	0.46298	up
ENSG00000106723	0.0819283	0.0263178	0.462975	up
ENSG00000275338	0.0987945	0.033525	-0.462944	down
ENSG00000160181	0.637946	0.431607	0.462812	up
ENSG00000156150	0.0201635	0.00450957	0.462789	up
ENSG00000083845	0.160477	0.063034	0.462786	up
ENSG00000117505	0.141875	0.0536214	0.462699	up
ENSG00000196542	0.204007	0.0864401	0.462544	up
ENSG00000124003	0.00381963	0.000584951	-0.462465	down
ENSG00000137574	0.0100945	0.00192588	0.462464	up
ENSG00000182534	0.21192	0.0908978	0.462395	up
ENSG00000077713	0.0173547	0.00374799	0.462377	up
ENSG00000180806	0.0229839	0.00531701	0.462346	up
ENSG00000267508	0.00831515	0.00150817	0.46227	up
ENSG00000067191	0.00296527	0.000429373	0.462201	up
ENSG00000125845	0.314595	0.153368	0.462196	up
ENSG00000136010	0.00486848	0.000782596	0.462177	up
ENSG00000130590	0.0112475	0.0021969	0.462082	up
ENSG00000171067	0.219821	0.0954228	-0.461721	down
ENSG00000174529	0.028655	0.00701628	0.46151	up
ENSG00000230937	0.319959	0.157011	0.461412	up
ENSG00000097007	0.0076289	0.00135472	0.461375	up
ENSG00000183665	0.0807986	0.0258415	0.46118	up
ENSG00000185515	0.172922	0.0696484	0.461169	up
ENSG00000175984	0.00199782	0.000264399	-0.461055	down
ENSG00000163378	0.0478579	0.0132445	0.46104	up
ENSG00000158560	0.00292501	0.000422123	0.461005	up
ENSG00000185798	0.0358478	0.00924779	0.46097	up
ENSG00000196652	0.00846994	0.00154377	0.460812	up
ENSG00000133858	0.0175185	0.00379575	0.460775	up
ENSG00000225921	0.204789	0.0869795	0.460751	up
ENSG00000142867	0.0253541	0.00603109	0.460676	up
ENSG00000147454	0.0762291	0.023891	-0.46066	down
ENSG00000277804	0.150825	0.0580769	-0.46063	down
ENSG00000104299	0.00324593	0.000479477	0.460605	up
ENSG00000090989	0.0398184	0.0105377	0.460497	up
ENSG00000178026	0.400619	0.214821	-0.460354	down
ENSG00000175602	0.377203	0.197849	-0.460324	down
ENSG00000117115	0.0450976	0.0123133	0.460304	up
ENSG00000147065	0.343498	0.173777	0.460124	up
ENSG00000170365	0.0806258	0.0257605	-0.460114	down
ENSG00000167986	0.138078	0.0517288	0.460052	up
ENSG00000120068	0.124751	0.0454454	0.460012	up
ENSG00000105229	0.0631116	0.0187874	0.459944	up
ENSG00000138613	0.006633	0.00114219	0.459943	up
ENSG00000198574	0.000559457	5.57282e-05	-0.459912	down
ENSG00000198844	0.015257	0.00319656	-0.459907	down
ENSG00000143870	0.36203	0.186868	0.459827	up
ENSG00000171735	0.1312	0.048532	-0.459654	down
ENSG00000103061	0.0249039	0.00589451	0.459467	up
ENSG00000188095	0.1563	0.0607719	0.459112	up
ENSG00000146425	0.280317	0.131492	0.459092	up
ENSG00000167397	0.365915	0.189714	-0.459061	down
ENSG00000131148	0.107558	0.0374634	0.45902	up
ENSG00000146955	0.0435877	0.0118009	0.45895	up
ENSG00000181029	0.0488694	0.0136087	-0.458899	down
ENSG00000214160	0.0828072	0.0267099	0.458898	up
ENSG00000136485	0.124263	0.045203	0.458898	up
ENSG00000182963	0.000364387	3.28042e-05	0.458581	up
ENSG00000099804	0.134555	0.0500082	-0.458313	down
ENSG00000140279	0.0156683	0.00331129	0.45824	up
ENSG00000132254	0.0798457	0.0254196	0.458207	up
ENSG00000261664	0.00274423	0.000390706	0.458203	up
ENSG00000146963	0.234034	0.103681	0.458086	up
ENSG00000178896	0.131934	0.0488808	0.457945	up
ENSG00000111012	0.0014911	0.000184979	0.457824	up
ENSG00000244041	3.00113e-05	1.63725e-06	0.457769	up
ENSG00000165997	0.385892	0.204214	-0.457762	down
ENSG00000133243	0.0204509	0.00459374	0.457712	up
ENSG00000169371	0.0899882	0.0296267	0.457552	up
ENSG00000258289	0.0762416	0.0238983	-0.457506	down
ENSG00000078369	0.225184	0.0983764	0.457427	up
ENSG00000183576	0.13686	0.0510649	-0.457387	down
ENSG00000123595	0.0176024	0.00381626	0.457291	up
ENSG00000111647	0.207692	0.0884828	-0.457269	down
ENSG00000107742	0.238196	0.106219	-0.457266	down
ENSG00000136235	0.514345	0.305782	0.457255	up
ENSG00000141456	0.0241918	0.00568834	0.457192	up
ENSG00000167685	0.0732454	0.0227165	-0.457159	down
ENSG00000285318	0.254705	0.115629	-0.457129	down
ENSG00000214262	0.16798	0.0669236	0.457113	up
ENSG00000205078	0.0581381	0.0168985	0.457075	up
ENSG00000087206	0.0101508	0.00194021	0.456994	up
ENSG00000143224	0.0342469	0.00874855	0.456909	up
ENSG00000236753	0.00225745	0.000307934	0.456605	up
ENSG00000105792	0.00676871	0.00117147	-0.456518	down
ENSG00000173418	0.171951	0.0691105	0.456515	up
ENSG00000197557	0.0518355	0.0146247	0.456467	up
ENSG00000139515	0.145387	0.055392	0.456382	up
ENSG00000164414	0.204378	0.0866697	-0.456212	down
ENSG00000198131	0.142406	0.0538598	0.456158	up
ENSG00000150961	0.347587	0.17691	-0.455991	down
ENSG00000182628	0.0434092	0.0117142	0.455964	up
ENSG00000277334	3.04968e-05	1.67316e-06	-0.45592	down
ENSG00000183454	0.026835	0.00647464	0.455755	up
ENSG00000106052	0.0482893	0.0134072	0.455539	up
ENSG00000054356	0.225787	0.0987506	0.455404	up
ENSG00000280680	0.0470858	0.0129913	0.455378	up
ENSG00000145331	0.006633	0.00114242	-0.45537	down
ENSG00000105472	0.434909	0.241373	0.455361	up
ENSG00000152672	6.66822e-05	4.2711e-06	-0.455334	down
ENSG00000162998	0.291972	0.138777	0.455332	up
ENSG00000167220	0.196926	0.0824049	-0.455161	down
ENSG00000185038	0.00011409	8.07233e-06	-0.455077	down
ENSG00000062194	0.115452	0.0411511	0.454986	up
ENSG00000001167	0.144207	0.054779	0.454969	up
ENSG00000126001	0.0192129	0.00425534	0.454885	up
ENSG00000153283	0.0323182	0.0081445	-0.454828	down
ENSG00000073146	0.00492293	0.000793305	-0.454745	down
ENSG00000149100	0.215124	0.0927375	0.454734	up
ENSG00000049768	0.322771	0.159233	-0.454224	down
ENSG00000173011	0.00850862	0.00155341	-0.454172	down
ENSG00000126602	0.0193074	0.00428315	-0.454051	down
ENSG00000216490	0.454831	0.257031	0.454043	up
ENSG00000134297	0.0119605	0.00237857	0.453982	up
ENSG00000178401	0.501954	0.295013	-0.453956	down
ENSG00000130307	0.000837602	9.16856e-05	-0.453938	down
ENSG00000011052	0.263012	0.12069	0.453908	up
ENSG00000079246	0.247613	0.111567	0.45371	up
ENSG00000091640	0.134928	0.0501735	-0.453518	down
ENSG00000155636	0.0950764	0.0318139	0.453384	up
ENSG00000125872	0.215357	0.092876	0.453354	up
ENSG00000206760	0.55624	0.352423	0.453344	up
ENSG00000226363	0.00703164	0.00122661	0.452891	up
ENSG00000003393	0.179655	0.0731618	-0.4528	down
ENSG00000173406	0.00175338	0.000223994	-0.452183	down
ENSG00000229124	0.0330349	0.00836307	0.452048	up
ENSG00000165240	0.00879472	0.00161769	0.451874	up
ENSG00000189419	0.15356	0.0594352	-0.451848	down
ENSG00000185896	0.321915	0.15854	-0.451842	down
ENSG00000284009	0.113789	0.0403525	0.451613	up
ENSG00000156469	0.235153	0.10428	0.451585	up
ENSG00000282228	0.0980264	0.0331778	-0.45155	down
ENSG00000101938	0.00742052	0.00130919	-0.45128	down
ENSG00000182224	0.0578306	0.0167989	-0.451242	down
ENSG00000163913	0.0277005	0.00672995	0.45121	up
ENSG00000131508	0.140411	0.0529253	0.451091	up
ENSG00000103021	0.0153705	0.00322646	0.45107	up
ENSG00000109787	0.174332	0.0704319	-0.451041	down
ENSG00000188266	0.0363358	0.00940944	-0.451001	down
ENSG00000205309	0.122876	0.0445466	0.450975	up
ENSG00000120327	0.0842241	0.0273046	0.450927	up
ENSG00000006576	0.0453383	0.0123969	0.450733	up
ENSG00000067182	0.125094	0.0456605	-0.450724	down
ENSG00000105669	0.125256	0.0457449	0.450543	up
ENSG00000169016	0.0415624	0.0110818	0.450442	up
ENSG00000256806	0.0434658	0.0117506	-0.450439	down
ENSG00000242485	0.148136	0.0567207	-0.450423	down
ENSG00000257949	0.0887481	0.029135	-0.450174	down
ENSG00000170190	0.338351	0.170162	0.450149	up
ENSG00000163516	0.0332737	0.00845143	0.449778	up
ENSG00000140743	0.131963	0.0489067	0.449696	up
ENSG00000173327	0.0616784	0.0182245	-0.449658	down
ENSG00000064607	0.0648261	0.0194496	0.449573	up
ENSG00000157212	0.0431095	0.011601	0.449496	up
ENSG00000127324	0.738332	0.527217	-0.449442	down
ENSG00000184281	0.137699	0.0514932	0.44943	up
ENSG00000079931	0.366926	0.190433	0.449425	up
ENSG00000221909	0.00413613	0.00064313	0.449368	up
ENSG00000230995	0.0355175	0.00914373	-0.449326	down
ENSG00000102710	0.00844309	0.00153697	0.449219	up
ENSG00000108582	0.399864	0.214345	0.449195	up
ENSG00000066827	0.00113227	0.000132293	0.44898	up
ENSG00000229833	0.122865	0.0445371	-0.448913	down
ENSG00000282291	0.304217	0.146424	-0.448884	down
ENSG00000068394	0.111413	0.0393204	0.448848	up
ENSG00000109586	0.144446	0.0549314	0.44872	up
ENSG00000111490	0.00670491	0.00115895	0.448655	up
ENSG00000171049	0.257669	0.117544	-0.448479	down
ENSG00000135441	0.0817709	0.0262553	-0.448456	down
ENSG00000282019	0.205487	0.0873122	0.448453	up
ENSG00000140832	0.358101	0.184302	0.448376	up
ENSG00000163132	0.0689002	0.0210067	0.448246	up
ENSG00000137965	0.53648	0.330924	-0.448219	down
ENSG00000163798	0.00774304	0.00138115	0.448169	up
ENSG00000113575	0.11401	0.0404696	0.448114	up
ENSG00000278326	0.117453	0.0419836	-0.44808	down
ENSG00000165512	0.327592	0.162494	-0.447967	down
ENSG00000157349	0.0291456	0.00717376	-0.447816	down
ENSG00000180867	0.0675931	0.0205066	0.447698	up
ENSG00000028277	0.00447725	0.000708502	-0.447597	down
ENSG00000135093	0.0527602	0.0149764	-0.447537	down
ENSG00000232995	0.432387	0.239267	0.447459	up
ENSG00000123106	0.116582	0.0416312	0.447438	up
ENSG00000140463	0.023801	0.0055576	0.447426	up
ENSG00000269404	0.61979	0.41427	0.44739	up
ENSG00000185883	0.182525	0.0746856	0.447362	up
ENSG00000185250	0.1845	0.075738	0.447361	up
ENSG00000130024	0.212234	0.0910979	-0.447337	down
ENSG00000139433	0.0939163	0.031322	0.44733	up
ENSG00000187091	0.0861204	0.0280372	-0.447272	down
ENSG00000180447	0.172147	0.0692354	-0.447164	down
ENSG00000092850	0.0748172	0.0233692	0.44699	up
ENSG00000143971	0.0746135	0.0232595	0.446861	up
ENSG00000084090	0.218477	0.0946758	0.446837	up
ENSG00000152583	0.516839	0.307848	-0.446834	down
ENSG00000118407	0.0588395	0.017157	-0.446403	down
ENSG00000244005	0.157967	0.0616712	-0.446378	down
ENSG00000136161	0.178525	0.0725913	-0.446362	down
ENSG00000114353	0.0769576	0.0241806	-0.446274	down
ENSG00000275621	0.00127301	0.000152786	0.446019	up
ENSG00000177494	0.222148	0.0967275	0.445995	up
ENSG00000089876	0.178352	0.0724894	0.445822	up
ENSG00000125848	0.517846	0.308791	0.445738	up
ENSG00000082213	0.0490362	0.0136732	0.445677	up
ENSG00000130363	0.0940689	0.0313854	0.445584	up
ENSG00000138496	0.176284	0.0714155	-0.445553	down
ENSG00000163811	0.143677	0.054507	0.445366	up
ENSG00000235259	0.335196	0.168116	-0.445336	down
ENSG00000165650	0.530193	0.319385	0.445334	up
ENSG00000104228	0.101271	0.0347008	-0.445334	down
ENSG00000149480	0.0789298	0.0250024	0.445328	up
ENSG00000132383	0.103576	0.0356601	0.445281	up
ENSG00000115271	0.224012	0.0977465	0.445204	up
ENSG00000117174	0.0105526	0.00203159	0.445087	up
ENSG00000101353	1.02409e-05	4.51021e-07	-0.445049	down
ENSG00000140470	0.105572	0.0365851	-0.445019	down
ENSG00000178105	0.0375318	0.00978499	0.445014	up
ENSG00000149021	0.319703	0.156843	0.444968	up
ENSG00000087365	0.0274676	0.00666025	0.444951	up
ENSG00000164169	0.0249925	0.00592348	-0.444943	down
ENSG00000002745	0.53505	0.329189	0.444939	up
ENSG00000108846	0.344243	0.174439	0.444786	up
ENSG00000124209	0.00352943	0.00053024	0.444773	up
ENSG00000017797	0.016445	0.00350286	0.444618	up
ENSG00000166685	0.0182344	0.00398321	0.444219	up
ENSG00000145945	0.365624	0.189404	-0.444171	down
ENSG00000116793	0.0527476	0.0149706	0.444076	up
ENSG00000167637	0.000551924	5.4734e-05	0.44403	up
ENSG00000129932	0.113056	0.0400125	0.443913	up
ENSG00000110011	0.0281761	0.00687663	-0.443861	down
ENSG00000176248	0.0542931	0.0155267	-0.443747	down
ENSG00000241015	0.0312668	0.00782982	0.443547	up
ENSG00000160207	4.6999e-05	2.81105e-06	0.443529	up
ENSG00000168884	0.0784541	0.0247998	0.443471	up
ENSG00000198756	0.179408	0.0730138	0.443358	up
ENSG00000126882	0.0759561	0.0237887	-0.443289	down
ENSG00000152464	0.0694256	0.0212055	0.443015	up
ENSG00000156265	0.164394	0.0649864	0.442634	up
ENSG00000143418	0.483576	0.279824	-0.442538	down
ENSG00000182087	0.0382318	0.0100114	-0.442501	down
ENSG00000101082	0.0213176	0.00484124	-0.442391	down
ENSG00000006453	0.139778	0.0526251	0.44219	up
ENSG00000166589	0.0709518	0.0218265	0.442181	up
ENSG00000117410	0.273926	0.127742	0.44216	up
ENSG00000184226	2.67475e-05	1.42375e-06	-0.442083	down
ENSG00000142089	0.155655	0.0604454	-0.442082	down
ENSG00000139800	0.0108368	0.00210005	0.442	up
ENSG00000088298	0.120906	0.0436239	0.441927	up
ENSG00000180035	0.0163731	0.00348537	0.441925	up
ENSG00000204876	0.172358	0.0693571	-0.44182	down
ENSG00000243156	0.111006	0.0390874	-0.441725	down
ENSG00000102805	0.169598	0.0678601	-0.441687	down
ENSG00000117569	0.0515029	0.0144876	0.441667	up
ENSG00000136059	0.22855	0.100414	0.441556	up
ENSG00000119559	0.111065	0.0391484	0.44145	up
ENSG00000108384	0.187806	0.0774604	0.441352	up
ENSG00000179029	0.0612075	0.0180529	0.441239	up
ENSG00000122778	0.00498174	0.000806096	0.441156	up
ENSG00000102302	0.00621977	0.00105485	0.44106	up
ENSG00000186105	0.0208369	0.00470069	-0.440945	down
ENSG00000125656	0.177788	0.0721972	-0.440885	down
ENSG00000106803	0.180721	0.0736997	-0.440846	down
ENSG00000143147	0.000208779	1.67204e-05	0.440798	up
ENSG00000154222	0.00837049	0.00151969	0.440797	up
ENSG00000162600	0.164376	0.0649681	-0.440715	down
ENSG00000125895	0.223024	0.0971994	0.440671	up
ENSG00000197385	0.000138648	1.02415e-05	0.440663	up
ENSG00000102081	0.145129	0.0552803	-0.440646	down
ENSG00000135720	0.238618	0.106449	0.440644	up
ENSG00000180233	0.216991	0.0938107	-0.440519	down
ENSG00000182196	0.122367	0.0442807	-0.440304	down
ENSG00000027697	0.409062	0.221155	-0.44011	down
ENSG00000146574	0.183691	0.0753246	0.440072	up
ENSG00000132334	0.19838	0.083206	0.440063	up
ENSG00000168936	0.159845	0.0626516	-0.439919	down
ENSG00000176055	0.0560512	0.0161582	-0.439914	down
ENSG00000119718	0.125768	0.0459736	0.439851	up
ENSG00000176978	0.0932018	0.0310014	-0.439794	down
ENSG00000132549	0.0548144	0.015694	0.439695	up
ENSG00000146802	0.0132523	0.00269461	0.439686	up
ENSG00000140400	0.0192103	0.00425141	-0.43962	down
ENSG00000113108	0.0775024	0.0244283	-0.439596	down
ENSG00000105538	0.0895389	0.0294468	-0.439567	down
ENSG00000117036	0.288867	0.136803	0.439551	up
ENSG00000101246	0.0468228	0.0129001	0.439377	up
ENSG00000205352	0.292253	0.138987	0.439329	up
ENSG00000115648	0.442201	0.247119	-0.439167	down
ENSG00000103024	0.129948	0.0479254	0.438983	up
ENSG00000282899	0.00140732	0.000172511	0.438898	up
ENSG00000106244	0.104402	0.0360413	0.43884	up
ENSG00000173198	0.0703576	0.0215971	-0.43872	down
ENSG00000106415	0.00268037	0.000379831	-0.438695	down
ENSG00000164713	0.320974	0.157756	-0.438632	down
ENSG00000106809	0.110888	0.039015	-0.438612	down
ENSG00000247271	0.120985	0.0436579	-0.438594	down
ENSG00000168763	0.146338	0.0558493	-0.438461	down
ENSG00000113558	0.247782	0.111665	0.438439	up
ENSG00000241570	0.0113736	0.00223121	-0.43838	down
ENSG00000137207	0.18124	0.0739514	0.438343	up
ENSG00000150750	0.102001	0.0349961	0.438321	up
ENSG00000105879	0.135045	0.0502346	0.438295	up
ENSG00000169385	0.563474	0.36005	0.438157	up
ENSG00000198393	0.00444194	0.00070167	0.438121	up
ENSG00000107672	0.149372	0.0573986	-0.438015	down
ENSG00000103549	0.023801	0.00555719	0.437888	up
ENSG00000177374	0.10304	0.0354393	-0.437788	down
ENSG00000225589	0.0674966	0.0204624	0.437686	up
ENSG00000158292	0.241667	0.108237	0.437558	up
ENSG00000177192	0.148932	0.0571889	0.437556	up
ENSG00000175567	0.348155	0.177261	-0.437539	down
ENSG00000116237	0.135464	0.0504383	0.437457	up
ENSG00000066557	0.184868	0.0759298	-0.437421	down
ENSG00000143942	0.126648	0.0463951	-0.437077	down
ENSG00000174989	0.00879472	0.00161768	0.436927	up
ENSG00000117298	0.0656109	0.0197459	-0.436922	down
ENSG00000137266	0.208577	0.0889662	-0.436912	down
ENSG00000116199	0.148974	0.0572125	0.43683	up
ENSG00000139970	0.0893759	0.0293853	0.436789	up
ENSG00000106086	0.00861944	0.00157974	0.436776	up
ENSG00000158417	0.0891673	0.0293049	0.436681	up
ENSG00000102996	0.288531	0.136605	-0.436468	down
ENSG00000139211	0.328986	0.163606	0.436446	up
ENSG00000201512	0.530955	0.321778	0.436427	up
ENSG00000170891	0.0760695	0.0238343	0.436414	up
ENSG00000172878	0.0186476	0.00409966	-0.436393	down
ENSG00000049759	0.126992	0.046555	0.436377	up
ENSG00000103888	0.44957	0.253084	0.436362	up
ENSG00000114019	0.190954	0.0791886	0.4363	up
ENSG00000234235	0.000556509	5.53116e-05	-0.436262	down
ENSG00000214944	0.134162	0.0497995	0.436156	up
ENSG00000169213	0.0136545	0.00278898	0.436106	up
ENSG00000141002	0.0249407	0.00590741	-0.436092	down
ENSG00000161904	0.0606205	0.017853	0.43608	up
ENSG00000234636	0.0120779	0.0024078	-0.436073	down
ENSG00000113312	0.076828	0.024133	0.435969	up
ENSG00000141337	0.00204962	0.000272808	-0.435945	down
ENSG00000100253	0.0482893	0.0134087	0.435855	up
ENSG00000160013	0.119654	0.0430401	-0.435789	down
ENSG00000115602	0.0990991	0.0336503	-0.435774	down
ENSG00000186417	0.325973	0.161359	0.435602	up
ENSG00000135100	0.173426	0.0699741	-0.435415	down
ENSG00000263753	0.0162756	0.00345815	-0.435411	down
ENSG00000138185	0.0430822	0.0115898	0.43521	up
ENSG00000179604	0.374303	0.195749	0.43503	up
ENSG00000134461	0.0465195	0.0127899	0.435006	up
ENSG00000060140	0.0618036	0.0182724	0.434989	up
ENSG00000230989	0.17053	0.0683538	0.434964	up
ENSG00000135773	0.192116	0.0798214	0.434829	up
ENSG00000161281	0.350811	0.179264	-0.434793	down
ENSG00000044574	0.403863	0.217179	0.43462	up
ENSG00000105755	0.466623	0.2659	-0.434585	down
ENSG00000262911	0.0101064	0.00192905	-0.434389	down
ENSG00000159763	0.00786367	0.00140892	0.434329	up
ENSG00000101365	0.169438	0.0677812	0.434319	up
ENSG00000106344	0.00969944	0.00182523	0.43424	up
ENSG00000147130	0.0738105	0.0229491	0.434072	up
ENSG00000119397	0.0381187	0.00997087	0.433987	up
ENSG00000138107	0.0196833	0.00438132	0.433749	up
ENSG00000110876	0.39104	0.20794	-0.433554	down
ENSG00000048162	0.118601	0.0425408	0.433472	up
ENSG00000184434	0.0947289	0.0316684	-0.433471	down
ENSG00000186377	0.367104	0.19059	-0.433412	down
ENSG00000101844	0.217197	0.0939096	-0.433367	down
ENSG00000112208	0.350806	0.179246	-0.433349	down
ENSG00000108671	0.15808	0.0617225	0.433287	up
ENSG00000182473	0.0102211	0.00195727	0.433273	up
ENSG00000105072	0.000419485	3.86532e-05	0.43327	up
ENSG00000004399	0.416976	0.227055	0.433222	up
ENSG00000172731	0.201184	0.0847463	-0.433131	down
ENSG00000067048	0.665407	0.457273	-0.433036	down
ENSG00000067208	0.0263565	0.00631989	-0.433018	down
ENSG00000124313	0.119301	0.0428867	0.432705	up
ENSG00000115392	0.255999	0.116555	0.4327	up
ENSG00000137161	0.0396011	0.0104627	-0.432643	down
ENSG00000181291	0.0029445	0.000425716	-0.43258	down
ENSG00000091592	0.104601	0.0361361	-0.432302	down
ENSG00000285294	0.00509586	0.0008277	0.432267	up
ENSG00000151338	0.00517444	0.000842521	0.432257	up
ENSG00000196505	0.014658	0.00303555	0.432175	up
ENSG00000114978	0.367511	0.190947	0.431948	up
ENSG00000228628	0.185554	0.0762609	0.431848	up
ENSG00000124614	0.201756	0.0850854	0.431822	up
ENSG00000167182	0.0240697	0.00564737	0.431678	up
ENSG00000275779	0.207692	0.0884881	-0.431602	down
ENSG00000153012	0.101136	0.0346324	0.431598	up
ENSG00000115761	0.0257895	0.00615288	0.431585	up
ENSG00000183019	0.451321	0.25459	0.431426	up
ENSG00000120093	0.0682609	0.0207387	0.431206	up
ENSG00000196284	0.00211691	0.000284461	0.431194	up
ENSG00000129910	0.113912	0.0404163	-0.43119	down
ENSG00000117408	0.0568347	0.0164419	0.431159	up
ENSG00000123064	0.042148	0.011264	0.431092	up
ENSG00000186575	0.0825422	0.0265989	0.431	up
ENSG00000100147	0.0408502	0.0108486	0.43093	up
ENSG00000275176	0.136493	0.0509123	0.430929	up
ENSG00000136826	0.285945	0.135066	-0.430873	down
ENSG00000058668	0.323448	0.159695	0.430774	up
ENSG00000115268	0.158253	0.0618107	0.430723	up
ENSG00000277184	0.530955	0.321778	0.430647	up
ENSG00000198730	0.0499766	0.0139898	-0.430563	down
ENSG00000107862	0.0901247	0.0296872	0.430522	up
ENSG00000119705	0.259345	0.118457	-0.430375	down
ENSG00000152518	0.190731	0.0790748	0.430368	up
ENSG00000104885	0.0362382	0.0093725	0.429985	up
ENSG00000185697	0.201545	0.0849298	0.429966	up
ENSG00000001617	0.299669	0.143447	0.429955	up
ENSG00000122691	0.264003	0.121307	0.429887	up
ENSG00000139697	0.0729478	0.0225726	0.429874	up
ENSG00000154144	0.00064873	6.67414e-05	-0.429794	down
ENSG00000204832	0.312851	0.152183	0.429763	up
ENSG00000047315	0.262603	0.120467	0.429745	up
ENSG00000150636	0.0565457	0.0163308	0.429733	up
ENSG00000182400	0.192473	0.080043	-0.429726	down
ENSG00000213020	0.00423323	0.000661408	0.429685	up
ENSG00000175155	0.353722	0.181274	-0.429518	down
ENSG00000196169	2.05193e-05	1.03059e-06	-0.429515	down
ENSG00000230293	0.0107784	0.0020835	0.429435	up
ENSG00000168310	0.0805162	0.0256999	-0.429331	down
ENSG00000158711	0.113216	0.0400843	0.429317	up
ENSG00000185753	0.0384266	0.0100777	0.42918	up
ENSG00000168172	0.0705536	0.021676	0.428991	up
ENSG00000197323	0.0414114	0.0110324	0.428911	up
ENSG00000215217	0.159845	0.0626488	0.428871	up
ENSG00000243725	0.0548206	0.0156994	0.428647	up
ENSG00000101463	0.0382319	0.0100131	0.428601	up
ENSG00000275555	0.0252742	0.00600528	-0.428526	down
ENSG00000154743	0.036503	0.0094668	0.428514	up
ENSG00000117154	0.142439	0.0538911	0.428457	up
ENSG00000023608	0.0363288	0.00940394	0.428382	up
ENSG00000164190	0.0915823	0.0303171	0.428371	up
ENSG00000108423	0.0622592	0.0184429	0.428354	up
ENSG00000120708	0.4365	0.242487	0.428295	up
ENSG00000157823	0.104337	0.0360097	-0.428207	down
ENSG00000283100	0.228429	0.100328	-0.428185	down
ENSG00000162572	0.0155484	0.00327328	-0.428137	down
ENSG00000167034	0.0635669	0.0189594	-0.428127	down
ENSG00000004487	0.293011	0.139477	0.427949	up
ENSG00000160796	0.041305	0.0109883	0.427826	up
ENSG00000178764	0.159576	0.0624967	0.427735	up
ENSG00000214063	0.289759	0.13734	-0.427654	down
ENSG00000198894	0.073099	0.0226452	-0.427433	down
ENSG00000006432	0.000409191	3.75245e-05	0.427415	up
ENSG00000170703	0.0601953	0.0176746	0.427344	up
ENSG00000128683	0.0423796	0.01134	0.427252	up
ENSG00000179364	0.00119091	0.00014046	0.427232	up
ENSG00000168014	0.0166922	0.00356952	0.4272	up
ENSG00000089022	0.0587057	0.0171128	0.427089	up
ENSG00000242498	0.0301658	0.00748215	0.42701	up
ENSG00000142937	0.162437	0.0640045	0.426934	up
ENSG00000185186	0.212493	0.0912502	-0.426681	down
ENSG00000119703	0.0603795	0.0177494	-0.426651	down
ENSG00000141034	0.0424663	0.0113679	-0.426618	down
ENSG00000100099	0.104914	0.0362875	0.426598	up
ENSG00000105976	0.433208	0.239931	-0.426584	down
ENSG00000165732	0.352113	0.180085	0.426484	up
ENSG00000167965	0.0371636	0.00966272	0.426469	up
ENSG00000164077	0.0541122	0.0154558	-0.426442	down
ENSG00000127914	0.35431	0.181663	-0.426437	down
ENSG00000225682	0.121651	0.0439574	0.426291	up
ENSG00000088340	0.0204063	0.0045783	0.426285	up
ENSG00000166575	0.0793663	0.0252062	-0.426269	down
ENSG00000100307	0.20973	0.0896342	-0.426119	down
ENSG00000136827	0.172358	0.0693605	-0.425848	down
ENSG00000079156	0.166472	0.0660654	-0.425622	down
ENSG00000288453	0.00413226	0.000642164	0.425501	up
ENSG00000125447	0.0275443	0.00668593	0.42545	up
ENSG00000084234	0.292072	0.138849	-0.425408	down
ENSG00000180385	0.000196877	1.56106e-05	0.425401	up
ENSG00000149357	0.241956	0.108387	0.425228	up
ENSG00000005513	0.433755	0.240388	0.425129	up
ENSG00000277053	0.00540461	0.000887877	0.425105	up
ENSG00000152049	0.156777	0.0610265	0.424857	up
ENSG00000141294	0.0104915	0.00201785	0.42485	up
ENSG00000169239	0.00358144	0.000540903	0.424791	up
ENSG00000154678	0.137497	0.0513778	0.424789	up
ENSG00000241553	0.0904482	0.0298497	0.424699	up
ENSG00000123836	0.0679538	0.0206311	0.424642	up
ENSG00000142528	0.00305496	0.000445059	0.424641	up
ENSG00000010704	0.213755	0.0919774	-0.424608	down
ENSG00000182107	0.46818	0.267362	-0.424457	down
ENSG00000233312	0.309741	0.150013	-0.42433	down
ENSG00000117481	0.00486442	0.000781438	0.424111	up
ENSG00000213782	0.188291	0.0777524	0.424069	up
ENSG00000165819	0.201998	0.0852144	0.424055	up
ENSG00000262771	0.11262	0.0398136	0.424029	up
ENSG00000143919	0.0491693	0.0137182	0.423896	up
ENSG00000142192	0.512052	0.303798	0.423482	up
ENSG00000100122	0.52111	0.31145	0.423411	up
ENSG00000122025	6.65968e-06	2.72283e-07	-0.423409	down
ENSG00000151835	0.00487277	0.000783715	0.423331	up
ENSG00000103064	0.00199248	0.000263165	0.423315	up
ENSG00000186889	0.0075931	0.00134535	0.423304	up
ENSG00000197971	0.113912	0.0404123	-0.42325	down
ENSG00000075213	0.0630131	0.0187386	0.423194	up
ENSG00000114302	0.3998	0.214276	-0.423151	down
ENSG00000173578	0.00375877	0.000573109	-0.423063	down
ENSG00000146151	6.23841e-06	2.49393e-07	-0.423062	down
ENSG00000119599	0.0913199	0.03021	0.423018	up
ENSG00000122140	0.100032	0.0341214	-0.422988	down
ENSG00000108813	0.00436463	0.000687335	0.422901	up
ENSG00000285222	0.163171	0.0643729	-0.422838	down
ENSG00000127980	0.135726	0.0505659	-0.42282	down
ENSG00000167646	0.056702	0.0163859	0.422739	up
ENSG00000086061	0.31432	0.153175	-0.42262	down
ENSG00000101096	0.0556501	0.0160106	-0.422552	down
ENSG00000116014	0.0644084	0.0192816	0.422529	up
ENSG00000221968	0.130041	0.0479884	0.422369	up
ENSG00000167536	0.330939	0.165031	0.422358	up
ENSG00000184887	0.218477	0.094684	-0.422302	down
ENSG00000099999	0.207642	0.0884484	0.422279	up
ENSG00000164236	0.0257687	0.0061468	0.422218	up
ENSG00000157916	0.193796	0.0807063	-0.422205	down
ENSG00000126368	0.310819	0.150892	-0.422197	down
ENSG00000126458	0.262415	0.120348	0.422005	up
ENSG00000169599	0.204782	0.0869675	0.421799	up
ENSG00000137876	0.455364	0.257536	0.421772	up
ENSG00000156931	0.0381187	0.00997169	0.421717	up
ENSG00000135314	0.0024919	0.000349051	0.421656	up
ENSG00000124356	0.00997476	0.00189555	0.421597	up
ENSG00000188517	7.9794e-07	2.25586e-08	-0.421541	down
ENSG00000006459	0.06886	0.0209883	-0.421428	down
ENSG00000145907	0.273302	0.127319	0.421102	up
ENSG00000133265	0.0499407	0.0139732	0.420983	up
ENSG00000233192	0.692387	0.482542	-0.420943	down
ENSG00000274495	0.120007	0.0431936	0.420813	up
ENSG00000002016	0.00190283	0.000248718	0.420785	up
ENSG00000132155	0.181454	0.0740949	-0.42063	down
ENSG00000206461	0.475392	0.273516	0.420558	up
ENSG00000074603	0.0902556	0.0297584	0.420535	up
ENSG00000214491	0.0766629	0.024051	0.420357	up
ENSG00000175334	0.0647328	0.019413	0.420351	up
ENSG00000180340	0.0722526	0.0222969	0.420343	up
ENSG00000126581	0.179218	0.0729285	0.42028	up
ENSG00000112339	0.149949	0.0576799	-0.420008	down
ENSG00000130540	0.113419	0.0402062	0.419994	up
ENSG00000134698	0.0336771	0.00857389	-0.419994	down
ENSG00000175782	0.152093	0.0587195	0.419973	up
ENSG00000185158	0.00125074	0.000149671	0.419884	up
ENSG00000131470	0.356237	0.183138	0.419872	up
ENSG00000153914	0.0910294	0.0300885	0.419594	up
ENSG00000213516	0.028549	0.00698426	-0.419486	down
ENSG00000079482	0.00128811	0.000154939	0.419457	up
ENSG00000198373	0.0331185	0.00839169	0.419443	up
ENSG00000266472	0.193644	0.0806038	0.419428	up
ENSG00000113522	0.167352	0.0665743	0.419413	up
ENSG00000104689	0.218456	0.0946469	0.419206	up
ENSG00000165338	0.00590969	0.000992518	0.419114	up
ENSG00000130475	0.231494	0.102105	0.419055	up
ENSG00000236859	0.00408135	0.000632809	0.419052	up
ENSG00000160111	2.7042e-06	9.36426e-08	-0.418987	down
ENSG00000086475	0.268673	0.124355	0.418928	up
ENSG00000266173	0.00340141	0.000506951	0.418917	up
ENSG00000188818	0.0225632	0.00519478	-0.418897	down
ENSG00000140403	0.286513	0.135384	0.418729	up
ENSG00000077254	0.153055	0.0592059	0.418727	up
ENSG00000186432	0.133093	0.0493559	0.418702	up
ENSG00000130695	0.058355	0.0169718	0.418696	up
ENSG00000112234	0.112991	0.0399796	-0.41863	down
ENSG00000262139	0.113394	0.0401872	0.418619	up
ENSG00000196581	0.123887	0.0450207	0.418573	up
ENSG00000185651	0.0568448	0.0164473	0.418483	up
ENSG00000171497	0.0806667	0.0257884	-0.418474	down
ENSG00000162148	0.000710107	7.46557e-05	-0.418448	down
ENSG00000229743	0.149661	0.0575361	0.418414	up
ENSG00000229918	0.00685913	0.00118958	-0.418393	down
ENSG00000152642	0.117481	0.0419992	0.418299	up
ENSG00000030066	0.171951	0.0690975	0.418289	up
ENSG00000115970	0.0291131	0.0071606	0.418155	up
ENSG00000164970	0.0388568	0.0102128	0.418109	up
ENSG00000132170	0.463896	0.264077	-0.418084	down
ENSG00000152795	0.122197	0.0441923	0.418032	up
ENSG00000102802	0.186677	0.0768545	0.418011	up
ENSG00000284832	0.314998	0.153672	0.418006	up
ENSG00000135164	0.114262	0.0405998	0.417983	up
ENSG00000278268	0.182184	0.0744493	-0.417827	down
ENSG00000178921	0.00798014	0.00143789	0.417763	up
ENSG00000189369	0.313371	0.15256	-0.417679	down
ENSG00000154642	0.0634565	0.0189181	-0.417429	down
ENSG00000155096	0.429689	0.236921	0.417152	up
ENSG00000128578	0.0173738	0.00375366	0.416927	up
ENSG00000105705	0.00276082	0.000393305	0.416768	up
ENSG00000164331	0.0433781	0.0116867	-0.416687	down
ENSG00000165646	0.266983	0.123278	0.416065	up
ENSG00000135698	0.175957	0.0712592	0.416057	up
ENSG00000198466	0.0750299	0.0234522	0.416031	up
ENSG00000272333	0.0144876	0.0029944	0.416021	up
ENSG00000100479	0.291426	0.138427	0.41588	up
ENSG00000186132	0.0983102	0.0332861	0.415831	up
ENSG00000130414	0.0901037	0.0296763	-0.415721	down
ENSG00000147614	0.0264708	0.00636005	0.41559	up
ENSG00000067082	0.329018	0.163637	-0.415564	down
ENSG00000150768	0.238161	0.106193	0.415554	up
ENSG00000108395	0.081934	0.0263233	0.415511	up
ENSG00000129028	0.00358291	0.000541283	0.415508	up
ENSG00000168216	0.431368	0.23836	-0.415441	down
ENSG00000111726	0.30977	0.150112	-0.415368	down
ENSG00000148824	0.167749	0.0667719	-0.415325	down
ENSG00000254838	0.00398578	0.000615526	-0.415323	down
ENSG00000131263	0.0735518	0.0228395	0.415266	up
ENSG00000183207	0.0552866	0.0158768	0.415254	up
ENSG00000087903	0.103824	0.0357821	0.415216	up
ENSG00000136104	0.314595	0.153378	0.41514	up
ENSG00000100426	0.100011	0.034084	0.415139	up
ENSG00000110075	0.185582	0.0762805	0.415093	up
ENSG00000119227	0.00431885	0.000678219	0.414985	up
ENSG00000260852	0.012051	0.00240084	0.414969	up
ENSG00000148459	0.255137	0.115915	0.414969	up
ENSG00000125871	0.0934141	0.0310885	0.414939	up
ENSG00000197045	0.415001	0.225682	0.414892	up
ENSG00000164327	0.160226	0.0628856	0.414685	up
ENSG00000113763	0.00700475	0.00121975	0.414675	up
ENSG00000185787	0.20424	0.0865839	0.414628	up
ENSG00000135596	0.079245	0.0251373	0.414625	up
ENSG00000237105	0.284198	0.134027	0.41457	up
ENSG00000147180	0.0525447	0.014899	0.41452	up
ENSG00000285465	0.256313	0.116732	0.414283	up
ENSG00000088833	0.0998361	0.0339806	0.414222	up
ENSG00000077235	0.0492363	0.0137434	0.414051	up
ENSG00000146216	0.000303942	2.6181e-05	-0.414051	down
ENSG00000170043	0.126228	0.0462133	0.414026	up
ENSG00000054611	0.115354	0.0411112	0.413986	up
ENSG00000278458	0.0831818	0.0268528	0.413925	up
ENSG00000185737	0.20288	0.0857117	0.413799	up
ENSG00000134830	0.0922141	0.0305873	-0.413619	down
ENSG00000176407	0.0253297	0.00602305	0.413619	up
ENSG00000136450	0.142439	0.0538885	0.413517	up
ENSG00000144591	0.120762	0.0435243	0.413391	up
ENSG00000110080	0.236004	0.104818	-0.413201	down
ENSG00000154783	0.0940616	0.0313754	-0.413119	down
ENSG00000276342	0.0862649	0.0280957	0.413105	up
ENSG00000262576	0.20458	0.0867915	0.413085	up
ENSG00000178177	0.0793227	0.0251725	0.412845	up
ENSG00000151422	0.155553	0.0603936	0.412808	up
ENSG00000102245	0.00921099	0.00171297	-0.412773	down
ENSG00000160223	0.0823481	0.0265109	-0.412745	down
ENSG00000135338	0.0978109	0.0330573	0.412625	up
ENSG00000176624	0.234564	0.103957	0.412623	up
ENSG00000189377	0.563115	0.359565	0.412582	up
ENSG00000142621	0.00237561	0.000327934	0.412367	up
ENSG00000172943	0.082495	0.0265764	-0.412258	down
ENSG00000175224	0.101101	0.0346062	0.412211	up
ENSG00000124813	0.393736	0.209965	0.412147	up
ENSG00000233008	0.00448546	0.000710326	-0.412053	down
ENSG00000130529	0.226702	0.0993511	0.412003	up
ENSG00000285203	0.0387256	0.0101715	-0.411905	down
ENSG00000205755	0.0466106	0.0128305	0.411893	up
ENSG00000097033	0.207102	0.0881818	0.411836	up
ENSG00000188906	0.268917	0.12448	-0.411785	down
ENSG00000183018	0.508644	0.3009	0.411696	up
ENSG00000115464	0.198739	0.0834355	0.411427	up
ENSG00000280479	0.278174	0.130203	-0.411334	down
ENSG00000166794	0.160477	0.0630281	0.411332	up
ENSG00000168781	0.00770136	0.00137133	0.41133	up
ENSG00000223482	0.258724	0.118128	0.411271	up
ENSG00000137547	0.366496	0.190126	0.411258	up
ENSG00000280798	0.00141541	0.000173565	0.411249	up
ENSG00000104904	0.225874	0.0988085	0.411144	up
ENSG00000184304	0.101976	0.0349786	0.411073	up
ENSG00000021355	0.303126	0.145805	0.411051	up
ENSG00000169469	0.271755	0.126274	0.410997	up
ENSG00000125726	0.205751	0.0874428	0.410949	up
ENSG00000106003	0.475815	0.273828	0.410856	up
ENSG00000274779	0.327835	0.16268	0.410686	up
ENSG00000173930	0.107043	0.0372336	-0.410655	down
ENSG00000258655	0.10304	0.0354435	0.410634	up
ENSG00000173638	0.249856	0.112887	-0.410614	down
ENSG00000122484	0.0175148	0.0037934	0.410601	up
ENSG00000133661	0.00560268	0.00093081	-0.410594	down
ENSG00000188293	0.434406	0.240944	0.410588	up
ENSG00000164715	0.263289	0.12084	0.410583	up
ENSG00000103269	0.0648157	0.0194436	0.410551	up
ENSG00000010072	0.0256955	0.00612705	0.410528	up
ENSG00000138385	0.137699	0.0514956	0.410527	up
ENSG00000141380	0.171951	0.0691264	0.410492	up
ENSG00000164949	0.517385	0.30836	0.410455	up
ENSG00000211456	0.291426	0.138416	-0.410435	down
ENSG00000204859	0.0686578	0.0209055	-0.410248	down
ENSG00000165861	0.0947728	0.0316904	-0.41023	down
ENSG00000234444	0.00132165	0.000159733	0.410193	up
ENSG00000025293	0.00641537	0.00109643	0.409983	up
ENSG00000125691	0.2462	0.110734	0.409959	up
ENSG00000130749	0.0350302	0.00899661	0.409862	up
ENSG00000162300	0.0628796	0.018685	0.409797	up
ENSG00000162923	0.254041	0.115271	0.409732	up
ENSG00000117748	0.340363	0.171474	0.409683	up
ENSG00000167447	0.0910879	0.0301172	0.40968	up
ENSG00000142453	0.0377427	0.00985331	0.409656	up
ENSG00000196664	0.0694256	0.0212014	0.409654	up
ENSG00000215305	0.0521603	0.0147393	0.409615	up
ENSG00000196547	0.212619	0.091329	-0.409569	down
ENSG00000171291	0.0371472	0.00965684	0.409528	up
ENSG00000227617	0.191107	0.0793114	0.409487	up
ENSG00000277494	0.0782904	0.0247307	-0.409341	down
ENSG00000204954	0.0862998	0.0281109	0.409312	up
ENSG00000106266	0.137667	0.0514596	0.409276	up
ENSG00000273944	0.130523	0.0482333	0.409251	up
ENSG00000114098	0.0924334	0.0306885	0.409088	up
ENSG00000128394	0.125624	0.0459147	0.409067	up
ENSG00000272414	0.176407	0.0714728	0.408866	up
ENSG00000183844	0.640365	0.433756	0.408864	up
ENSG00000187118	0.302856	0.145595	-0.408756	down
ENSG00000124641	0.109828	0.0385499	0.408687	up
ENSG00000214706	0.099065	0.0336299	-0.40828	down
ENSG00000166689	0.163171	0.0643806	0.40812	up
ENSG00000143158	0.487847	0.28341	-0.408076	down
ENSG00000135926	0.334251	0.167406	0.408066	up
ENSG00000111361	0.0961595	0.0323165	0.408055	up
ENSG00000177576	0.350356	0.178955	-0.40802	down
ENSG00000158882	0.178483	0.0725662	0.407996	up
ENSG00000131507	0.308033	0.148982	-0.407922	down
ENSG00000123505	0.211384	0.0905933	0.40779	up
ENSG00000180398	0.40793	0.220309	-0.407626	down
ENSG00000119685	0.0108368	0.00209844	0.407576	up
ENSG00000136279	0.127358	0.0467339	0.407301	up
ENSG00000236700	0.207608	0.0884245	-0.407235	down
ENSG00000138326	0.402358	0.216109	0.407098	up
ENSG00000115942	0.0696735	0.0213071	0.407028	up
ENSG00000112667	0.253747	0.115093	-0.407021	down
ENSG00000088035	0.0881298	0.0288783	0.406941	up
ENSG00000078589	0.0380252	0.0099405	-0.406866	down
ENSG00000131495	0.263651	0.121111	-0.406779	down
ENSG00000134278	0.168863	0.0674468	0.406776	up
ENSG00000149346	0.262148	0.120148	0.406625	up
ENSG00000141642	0.0451037	0.0123169	-0.406584	down
ENSG00000215845	0.338719	0.170474	-0.406559	down
ENSG00000140307	0.324474	0.160417	0.406539	up
ENSG00000266074	0.0868126	0.0283438	0.406538	up
ENSG00000089009	0.534114	0.327785	0.406465	up
ENSG00000168259	0.130673	0.0483081	0.406412	up
ENSG00000101680	0.29387	0.13994	0.406403	up
ENSG00000204789	0.230719	0.101662	0.406236	up
ENSG00000177640	0.000216338	1.74118e-05	0.406225	up
ENSG00000124191	0.111107	0.0391804	-0.406031	down
ENSG00000198055	0.219421	0.0952103	0.405957	up
ENSG00000205542	0.495681	0.289895	0.405926	up
ENSG00000131591	0.03039	0.00756801	0.405873	up
ENSG00000163794	0.195051	0.0813961	0.405835	up
ENSG00000197329	0.28556	0.134783	0.405797	up
ENSG00000277365	0.162946	0.0642482	-0.405797	down
ENSG00000239306	0.0196025	0.00436247	0.40579	up
ENSG00000157637	0.0699446	0.0214221	-0.40576	down
ENSG00000138316	0.10637	0.0369507	0.405749	up
ENSG00000105122	0.120762	0.0435521	-0.405744	down
ENSG00000136156	0.212493	0.0912561	-0.405713	down
ENSG00000188760	0.0208453	0.00470349	0.405707	up
ENSG00000120324	0.080036	0.0255084	0.405613	up
ENSG00000130511	0.107854	0.0376251	0.405534	up
ENSG00000172292	0.237905	0.106047	0.405526	up
ENSG00000220749	0.710948	0.500879	0.405524	up
ENSG00000166532	0.232791	0.102863	0.405504	up
ENSG00000138069	0.28274	0.133114	0.405499	up
ENSG00000145349	0.162851	0.0641967	-0.405399	down
ENSG00000261373	0.0138282	0.00283491	0.405241	up
ENSG00000169032	0.271302	0.125979	-0.405184	down
ENSG00000166801	0.0515407	0.0145142	0.405181	up
ENSG00000271271	0.0110285	0.00214403	-0.405175	down
ENSG00000116001	0.148331	0.0568496	0.405072	up
ENSG00000177954	0.563367	0.359875	0.405005	up
ENSG00000065308	0.203121	0.0859303	-0.404987	down
ENSG00000131966	0.385176	0.203682	0.404936	up
ENSG00000278461	0.534652	0.32859	-0.404892	down
ENSG00000167118	0.156763	0.061014	0.404884	up
ENSG00000180182	0.202701	0.0856094	0.404877	up
ENSG00000204120	0.0853647	0.0277453	0.404804	up
ENSG00000151692	0.118281	0.0423897	0.404742	up
ENSG00000126934	0.177148	0.0718687	0.4047	up
ENSG00000111911	0.236004	0.104835	-0.404637	down
ENSG00000275397	0.26401	0.121322	-0.404558	down
ENSG00000155304	0.446974	0.250636	0.404334	up
ENSG00000125962	0.0936015	0.0311674	0.404087	up
ENSG00000164330	0.0604592	0.0177868	0.404065	up
ENSG00000109103	0.191891	0.079713	0.403957	up
ENSG00000102699	0.253214	0.114784	0.403931	up
ENSG00000058673	0.0933671	0.0310646	0.403894	up
ENSG00000144843	0.0473346	0.0130684	0.403781	up
ENSG00000138166	0.443453	0.248142	-0.403775	down
ENSG00000064687	0.0816938	0.02621	0.403633	up
ENSG00000105717	0.0706842	0.0217223	0.403464	up
ENSG00000167741	0.379525	0.19952	0.403403	up
ENSG00000112699	0.360309	0.185725	0.403295	up
ENSG00000161981	0.245453	0.110279	-0.403262	down
ENSG00000115750	0.0330098	0.00835526	0.40314	up
ENSG00000109118	0.0120913	0.00241205	0.403067	up
ENSG00000136770	0.268169	0.124016	-0.402972	down
ENSG00000132581	0.17319	0.0698331	0.402838	up
ENSG00000164081	0.26657	0.122973	-0.402828	down
ENSG00000260456	0.112738	0.0398651	-0.402726	down
ENSG00000168175	0.12269	0.0444357	0.40264	up
ENSG00000155008	0.263372	0.120925	-0.40264	down
ENSG00000185442	0.1687	0.0673324	0.402578	up
ENSG00000141101	0.150119	0.0577518	0.402439	up
ENSG00000117362	0.253617	0.115023	0.402426	up
ENSG00000108788	0.239502	0.106972	-0.402368	down
ENSG00000184719	0.0779508	0.0245959	-0.402365	down
ENSG00000235527	0.00980184	0.0018523	-0.402281	down
ENSG00000187372	0.072192	0.0222718	0.40224	up
ENSG00000133597	0.249014	0.112363	0.402199	up
ENSG00000146411	0.217487	0.0940636	-0.402178	down
ENSG00000184900	0.330305	0.164554	0.402091	up
ENSG00000183597	0.138688	0.0520389	0.402067	up
ENSG00000140368	0.168126	0.0669963	-0.402045	down
ENSG00000281518	0.0092731	0.00172903	0.401977	up
ENSG00000123609	0.249881	0.112909	0.401859	up
ENSG00000288701	0.124497	0.0453212	0.401684	up
ENSG00000281332	0.00406904	0.000630721	0.401676	up
ENSG00000168434	0.00821142	0.00148671	0.401505	up
ENSG00000159348	0.333396	0.166835	0.401478	up
ENSG00000102119	0.198084	0.083012	0.401429	up
ENSG00000106588	0.418613	0.228408	-0.401402	down
ENSG00000112357	0.236884	0.105372	-0.401393	down
ENSG00000157388	0.0773534	0.0243562	0.401386	up
ENSG00000104361	0.168045	0.0669569	0.401375	up
ENSG00000263002	0.0103725	0.00199129	0.401359	up
ENSG00000242759	0.0201286	0.00450022	0.40123	up
ENSG00000107164	0.21268	0.0913645	-0.400839	down
ENSG00000198807	0.237083	0.105492	0.400808	up
ENSG00000085185	0.0675931	0.0205011	0.40053	up
ENSG00000168301	0.205793	0.0874698	-0.400288	down
ENSG00000111087	0.00223628	0.000303959	0.400118	up
ENSG00000110435	0.11831	0.042405	-0.400016	down
ENSG00000197245	0.0213176	0.00484106	-0.399995	down
ENSG00000115540	0.223203	0.0973245	0.399896	up
ENSG00000121481	0.138486	0.0519123	0.399818	up
ENSG00000197467	0.0434088	0.0117122	0.399809	up
ENSG00000256525	0.0425851	0.0114137	0.399806	up
ENSG00000105997	0.0461683	0.0126774	0.399757	up
ENSG00000265962	0.141675	0.0535021	0.399723	up
ENSG00000196843	0.17295	0.0696679	-0.399685	down
ENSG00000066651	0.192473	0.0800483	-0.399647	down
ENSG00000147570	0.0752687	0.0235368	-0.399639	down
ENSG00000161277	0.2132	0.0916823	0.399594	up
ENSG00000243902	0.0598425	0.017542	0.39949	up
ENSG00000225614	0.0346721	0.00888168	0.399448	up
ENSG00000103599	0.188744	0.0780554	0.399429	up
ENSG00000198625	0.0844236	0.0273804	0.399405	up
ENSG00000148488	0.00638905	0.00109109	-0.399335	down
ENSG00000137409	0.137687	0.0514745	0.399233	up
ENSG00000168090	0.1563	0.0607698	0.39921	up
ENSG00000184731	0.1988	0.0834789	-0.399148	down
ENSG00000110375	0.19939	0.0838144	0.399132	up
ENSG00000135913	0.00809	0.00146126	0.398987	up
ENSG00000117222	0.0943848	0.03152	0.398985	up
ENSG00000084112	0.108167	0.0377807	0.39883	up
ENSG00000186198	0.420781	0.230205	-0.398826	down
ENSG00000213999	0.0178547	0.00388358	0.398703	up
ENSG00000196705	0.00353637	0.000531595	0.398698	up
ENSG00000196367	0.255905	0.116481	0.398663	up
ENSG00000116127	0.00988304	0.00187157	0.398599	up
ENSG00000103241	0.0232103	0.00538888	-0.398597	down
ENSG00000116809	0.0608913	0.0179488	0.398418	up
ENSG00000173588	0.0103952	0.00199658	0.398402	up
ENSG00000162782	0.140705	0.0530675	0.398395	up
ENSG00000130338	0.143183	0.0542235	0.398367	up
ENSG00000174695	0.326709	0.161911	0.398265	up
ENSG00000107281	0.343251	0.173608	-0.398194	down
ENSG00000114125	0.138875	0.0521652	0.398066	up
ENSG00000113389	0.355104	0.182179	0.397966	up
ENSG00000172888	0.00955524	0.00179261	0.397635	up
ENSG00000163659	0.28082	0.1319	-0.397566	down
ENSG00000179933	0.225212	0.0983996	0.397562	up
ENSG00000170142	0.537279	0.331865	0.397547	up
ENSG00000241990	0.263297	0.120867	0.397522	up
ENSG00000137955	0.44566	0.249643	0.397443	up
ENSG00000196781	0.186706	0.0768827	-0.397338	down
ENSG00000101413	0.412484	0.223588	-0.397278	down
ENSG00000078967	0.233382	0.103296	-0.397203	down
ENSG00000282986	0.143677	0.0545301	0.397161	up
ENSG00000164758	0.308952	0.149509	0.397103	up
ENSG00000133193	0.0168057	0.00359974	0.397073	up
ENSG00000148308	0.138965	0.0522208	0.397065	up
ENSG00000065534	0.173078	0.0697647	-0.397032	down
ENSG00000165185	0.0116661	0.00230507	-0.396971	down
ENSG00000165071	0.121463	0.0438732	-0.396969	down
ENSG00000170627	0.574423	0.370414	0.396926	up
ENSG00000111652	0.151794	0.0585555	0.396885	up
ENSG00000175329	0.0805363	0.0257141	0.396814	up
ENSG00000147874	0.13556	0.0504923	0.396783	up
ENSG00000285049	0.0872082	0.0285185	0.396734	up
ENSG00000100351	0.0106136	0.00204461	-0.396713	down
ENSG00000288422	0.0335205	0.0085245	0.396641	up
ENSG00000118939	0.430763	0.237873	-0.396576	down
ENSG00000145817	0.0858604	0.0279412	0.396522	up
ENSG00000100979	0.588305	0.383504	-0.396494	down
ENSG00000149564	0.280336	0.131537	-0.396444	down
ENSG00000221994	0.000871823	9.67409e-05	0.396378	up
ENSG00000215039	0.0334092	0.0084903	0.396352	up
ENSG00000188986	0.129882	0.0478952	0.396265	up
ENSG00000068912	0.205977	0.0875661	0.396201	up
ENSG00000171160	0.0275919	0.00669991	0.39611	up
ENSG00000156509	0.0339045	0.00864611	0.396013	up
ENSG00000176428	0.0794756	0.0252631	-0.395985	down
ENSG00000147679	0.00446571	0.000706015	0.395965	up
ENSG00000142599	0.185982	0.0765107	0.39591	up
ENSG00000100065	0.22183	0.0965497	0.395884	up
ENSG00000133641	0.170572	0.0683932	-0.395768	down
ENSG00000140612	0.307422	0.148591	0.395662	up
ENSG00000189120	0.0523949	0.0148361	0.395632	up
ENSG00000171943	0.271085	0.125843	0.395513	up
ENSG00000134201	0.316824	0.154913	-0.39537	down
ENSG00000163635	0.0325933	0.00822391	-0.395308	down
ENSG00000138175	0.189701	0.0785182	0.395305	up
ENSG00000109332	0.364475	0.188553	-0.395193	down
ENSG00000166199	0.166706	0.0662024	-0.395118	down
ENSG00000115053	0.0793663	0.0251982	0.395113	up
ENSG00000121680	0.0784855	0.0248236	-0.395037	down
ENSG00000197798	0.193731	0.0806654	0.394959	up
ENSG00000102103	0.0518259	0.0146197	0.394916	up
ENSG00000049449	0.461323	0.262228	0.394599	up
ENSG00000156482	0.591671	0.38662	0.394546	up
ENSG00000158164	0.119755	0.043087	0.394428	up
ENSG00000118194	0.00599704	0.00100965	0.394376	up
ENSG00000162851	0.380228	0.200154	-0.394335	down
ENSG00000259511	0.0303343	0.00754539	0.394295	up
ENSG00000162892	0.0049236	0.000793849	-0.39424	down
ENSG00000181004	0.00546526	0.000899772	0.394086	up
ENSG00000129315	0.0206135	0.00464117	0.393848	up
ENSG00000130940	0.00384256	0.000589674	0.393805	up
ENSG00000128039	0.134555	0.0500105	0.393773	up
ENSG00000170903	0.0866366	0.0282589	0.393625	up
ENSG00000214050	0.017382	0.00375772	0.393575	up
ENSG00000063601	0.103624	0.0356858	0.393561	up
ENSG00000127481	0.215901	0.0931774	-0.393489	down
ENSG00000139629	0.192296	0.0799153	0.393409	up
ENSG00000113391	0.0716496	0.022076	0.39333	up
ENSG00000141428	0.0737238	0.0229072	0.393302	up
ENSG00000177383	0.137733	0.0515146	0.393185	up
ENSG00000106080	0.124751	0.0454438	0.393164	up
ENSG00000177103	0.00256525	0.000361138	0.393114	up
ENSG00000188452	0.362864	0.187475	0.393051	up
ENSG00000154764	0.234033	0.10366	0.393029	up
ENSG00000136478	0.248114	0.111858	-0.39299	down
ENSG00000171824	0.107873	0.0376396	0.392943	up
ENSG00000132406	0.160341	0.0629662	0.392815	up
ENSG00000285246	0.288531	0.136598	0.392791	up
ENSG00000165246	0.268539	0.124258	-0.392791	down
ENSG00000162747	0.63883	0.432337	-0.39278	down
ENSG00000121577	0.040803	0.0108343	0.392759	up
ENSG00000136040	0.193204	0.080395	0.392657	up
ENSG00000133246	0.0669208	0.0202406	-0.392477	down
ENSG00000221887	0.239688	0.107109	0.39239	up
ENSG00000119661	0.000768119	8.26208e-05	0.392305	up
ENSG00000144579	0.0259103	0.00618857	-0.392276	down
ENSG00000136546	0.000142436	1.05955e-05	-0.392139	down
ENSG00000170855	0.437235	0.243152	-0.39208	down
ENSG00000163513	0.563825	0.360442	-0.392062	down
ENSG00000152495	0.00580638	0.00097209	-0.391991	down
ENSG00000176083	0.182528	0.0746949	0.391977	up
ENSG00000171135	0.246685	0.11104	-0.39183	down
ENSG00000131873	0.16692	0.0663461	0.391783	up
ENSG00000164002	0.187647	0.0773722	0.39176	up
ENSG00000101574	0.0297906	0.00735983	0.391743	up
ENSG00000112561	0.292871	0.139359	0.391734	up
ENSG00000009954	0.028489	0.00696682	0.39158	up
ENSG00000076685	0.296564	0.141588	0.391502	up
ENSG00000186407	0.320779	0.157584	-0.391434	down
ENSG00000145833	0.0650733	0.0195434	0.391417	up
ENSG00000109452	0.148084	0.0566705	0.391322	up
ENSG00000225890	0.693282	0.483196	-0.391281	down
ENSG00000072110	0.250865	0.113468	0.391153	up
ENSG00000283868	0.156103	0.0606816	0.3911	up
ENSG00000063180	0.323802	0.159942	0.391079	up
ENSG00000120802	0.382131	0.201599	0.390996	up
ENSG00000244879	0.0149099	0.00310146	-0.390936	down
ENSG00000128829	0.0437758	0.0118634	-0.390799	down
ENSG00000087301	0.0920668	0.0305263	-0.390785	down
ENSG00000138400	0.0214068	0.00486708	0.390784	up
ENSG00000273562	0.0915176	0.0302876	0.390732	up
ENSG00000185246	0.0945161	0.0315722	0.390676	up
ENSG00000288485	0.0669278	0.0202457	-0.390667	down
ENSG00000123178	0.068013	0.0206551	-0.390621	down
ENSG00000260916	0.225948	0.098891	-0.390576	down
ENSG00000141378	0.292864	0.139343	0.390552	up
ENSG00000140807	0.556259	0.35246	0.390473	up
ENSG00000105419	0.166748	0.0662337	0.390363	up
ENSG00000079785	0.308484	0.149241	0.390357	up
ENSG00000225828	0.0558758	0.0161003	0.39025	up
ENSG00000130701	0.0388685	0.0102183	0.390179	up
ENSG00000236250	0.173351	0.0699207	0.390168	up
ENSG00000092208	0.370752	0.193221	0.390095	up
ENSG00000102871	0.139586	0.0525342	0.390034	up
ENSG00000135924	0.107804	0.0376014	0.389732	up
ENSG00000188229	0.277308	0.129657	0.389635	up
ENSG00000134453	0.182754	0.0747954	0.389579	up
ENSG00000281706	0.00220264	0.000298237	0.389486	up
ENSG00000124422	0.364784	0.188825	0.389461	up
ENSG00000154027	0.121974	0.0440955	0.389245	up
ENSG00000123342	0.360818	0.186099	0.389151	up
ENSG00000066739	0.159192	0.0622899	-0.389151	down
ENSG00000216775	0.224604	0.0980746	-0.388927	down
ENSG00000166394	0.278372	0.130337	0.388886	up
ENSG00000140450	0.413728	0.224692	-0.388857	down
ENSG00000012817	0.499006	0.292791	-0.388808	down
ENSG00000240433	0.0773748	0.0243663	0.388766	up
ENSG00000151743	0.0864931	0.028193	0.388704	up
ENSG00000172915	0.0439527	0.0119269	0.388698	up
ENSG00000109475	0.275773	0.128811	-0.388619	down
ENSG00000101945	0.121673	0.0439706	0.388599	up
ENSG00000168487	0.275749	0.128763	-0.388515	down
ENSG00000174348	0.507297	0.299565	-0.388412	down
ENSG00000168591	0.027217	0.00658483	0.388338	up
ENSG00000162004	0.000616149	6.28456e-05	0.388224	up
ENSG00000177669	0.104788	0.0362109	0.388223	up
ENSG00000101746	0.00534873	0.000876704	-0.388194	down
ENSG00000153827	0.288633	0.136666	0.388149	up
ENSG00000110446	0.373401	0.195179	-0.388133	down
ENSG00000146676	0.00981409	0.00185548	0.388088	up
ENSG00000188859	0.0434284	0.0117277	0.388085	up
ENSG00000280951	0.294778	0.140488	-0.38805	down
ENSG00000157869	0.121782	0.0440208	0.387784	up
ENSG00000160867	0.464968	0.264771	0.387766	up
ENSG00000104142	0.0974531	0.0329105	0.38764	up
ENSG00000163064	0.151942	0.0586476	0.387506	up
ENSG00000005206	0.0347893	0.0089159	0.38745	up
ENSG00000237125	0.0435497	0.0117848	-0.387429	down
ENSG00000112562	0.530955	0.321393	0.387356	up
ENSG00000136997	0.575885	0.371916	0.38735	up
ENSG00000240137	0.365853	0.189619	0.387265	up
ENSG00000058091	0.387556	0.205318	0.387234	up
ENSG00000281306	0.00116638	0.000136949	0.38715	up
ENSG00000064313	0.125094	0.0456657	0.387022	up
ENSG00000164631	0.0451961	0.0123504	0.386978	up
ENSG00000104221	0.14437	0.0548833	0.386876	up
ENSG00000105197	0.15753	0.0614588	0.386777	up
ENSG00000245614	0.00142021	0.000174343	0.386703	up
ENSG00000129219	0.0218288	0.00499002	0.386696	up
ENSG00000144152	0.493793	0.288286	-0.38657	down
ENSG00000078177	0.0817655	0.0262475	-0.386499	down
ENSG00000284099	0.406716	0.219438	0.386434	up
ENSG00000064195	0.282278	0.132797	0.386406	up
ENSG00000163346	0.202889	0.0857396	0.386395	up
ENSG00000231225	0.489688	0.284886	0.386385	up
ENSG00000175764	0.00169873	0.000214537	-0.386327	down
ENSG00000280616	0.0674654	0.0204441	0.386292	up
ENSG00000163930	0.279791	0.13117	-0.386255	down
ENSG00000183496	0.00324681	0.000480181	0.38625	up
ENSG00000143067	0.14541	0.055407	0.386206	up
ENSG00000064692	0.294977	0.140605	0.386085	up
ENSG00000129103	0.188744	0.0780227	0.386028	up
ENSG00000162755	0.336127	0.168692	0.385906	up
ENSG00000111850	0.0453383	0.012397	-0.385801	down
ENSG00000144034	0.35942	0.185108	0.385762	up
ENSG00000196968	0.25647	0.116838	0.385544	up
ENSG00000068078	0.543102	0.337861	0.385423	up
ENSG00000109775	0.177249	0.0719315	-0.385377	down
ENSG00000064726	0.514612	0.305998	0.38521	up
ENSG00000140835	0.716802	0.506207	0.385194	up
ENSG00000274810	0.000971691	0.000110055	-0.384876	down
ENSG00000127533	0.00846596	0.00154263	0.384765	up
ENSG00000095777	0.0258309	0.00616505	0.384754	up
ENSG00000165490	0.0322678	0.00812752	0.384602	up
ENSG00000123737	0.112978	0.0399699	0.384563	up
ENSG00000169508	0.554526	0.350798	-0.384549	down
ENSG00000173821	0.137398	0.0513164	0.384232	up
ENSG00000137478	0.188288	0.0777421	-0.384199	down
ENSG00000149091	0.179774	0.0732582	0.384192	up
ENSG00000124602	0.542617	0.337464	0.38417	up
ENSG00000008988	0.460354	0.261555	0.384148	up
ENSG00000183023	0.16691	0.0663293	-0.384056	down
ENSG00000186312	0.0622781	0.0184525	0.384007	up
ENSG00000074266	0.12873	0.047395	0.383997	up
ENSG00000213638	0.0694256	0.0212032	0.383866	up
ENSG00000159445	0.0233342	0.00542589	0.383855	up
ENSG00000123562	0.300724	0.144198	0.383801	up
ENSG00000087253	0.511814	0.303589	0.383785	up
ENSG00000171793	0.344433	0.17456	-0.383613	down
ENSG00000149212	0.26516	0.12204	-0.38352	down
ENSG00000165807	0.0674966	0.0204578	0.383445	up
ENSG00000111832	0.242536	0.108754	-0.383439	down
ENSG00000079950	0.192541	0.0800849	0.3834	up
ENSG00000152413	0.056789	0.0164193	0.383373	up
ENSG00000144635	0.21618	0.0933361	0.383365	up
ENSG00000133313	0.201921	0.0851638	-0.383344	down
ENSG00000106459	0.027858	0.00677562	0.383324	up
ENSG00000181852	0.023394	0.00544393	0.383264	up
ENSG00000104852	0.0455708	0.0124767	0.383241	up
ENSG00000140577	0.0899349	0.0296009	0.383214	up
ENSG00000008324	0.418283	0.228141	-0.383074	down
ENSG00000141627	0.179542	0.0730842	0.383037	up
ENSG00000177666	0.122098	0.0441457	-0.382992	down
ENSG00000172572	0.198696	0.0833826	0.38294	up
ENSG00000158516	0.184819	0.0758894	0.382826	up
ENSG00000169302	0.140153	0.0528158	0.3828	up
ENSG00000277956	0.0392473	0.0103363	0.382781	up
ENSG00000198146	0.381891	0.201371	-0.382715	down
ENSG00000083093	0.0308894	0.00771758	0.382686	up
ENSG00000166037	0.254886	0.115733	-0.382668	down
ENSG00000274437	0.361761	0.186698	0.38266	up
ENSG00000178996	0.337105	0.169401	-0.382587	down
ENSG00000168522	0.27436	0.127993	0.382578	up
ENSG00000163002	0.256803	0.117058	0.382571	up
ENSG00000120696	0.225694	0.0986898	-0.382543	down
ENSG00000142173	0.635741	0.429395	0.382512	up
ENSG00000104946	0.0556104	0.0159968	-0.382321	down
ENSG00000165502	0.219959	0.0954923	-0.382255	down
ENSG00000144451	0.431651	0.238573	0.382083	up
ENSG00000169245	0.751559	0.539949	0.382037	up
ENSG00000153391	0.122531	0.0443618	0.381894	up
ENSG00000134490	0.0311081	0.00778248	0.381773	up
ENSG00000251562	0.732745	0.521771	0.381492	up
ENSG00000163389	0.0918443	0.03042	0.381344	up
ENSG00000165633	0.109313	0.0383113	-0.381316	down
ENSG00000235621	0.0358665	0.00925578	0.381154	up
ENSG00000280693	0.370414	0.192996	0.381077	up
ENSG00000148908	0.539999	0.334929	0.381038	up
ENSG00000137857	0.0078026	0.00139522	0.381023	up
ENSG00000178665	0.00241006	0.000333861	0.380878	up
ENSG00000227456	0.00624821	0.00106221	-0.380865	down
ENSG00000285360	0.170556	0.0683753	-0.380841	down
ENSG00000081059	0.476085	0.274068	-0.380768	down
ENSG00000153339	0.294451	0.140293	-0.380696	down
ENSG00000285438	0.0696745	0.0213104	-0.38064	down
ENSG00000186767	0.0149207	0.00310436	0.380518	up
ENSG00000282367	0.129673	0.0478067	0.380482	up
ENSG00000184047	0.157671	0.0615277	0.380473	up
ENSG00000103540	0.021833	0.00499194	0.380182	up
ENSG00000105722	0.28354	0.133616	0.380127	up
ENSG00000176095	0.133971	0.0497229	0.380122	up
ENSG00000274305	0.0203	0.00454998	0.379989	up
ENSG00000177600	0.438351	0.244097	0.379946	up
ENSG00000131475	0.206376	0.087763	0.379902	up
ENSG00000135723	0.178763	0.072712	0.379875	up
ENSG00000178726	0.299307	0.143202	-0.37985	down
ENSG00000173540	0.275031	0.128367	0.379812	up
ENSG00000158161	0.123912	0.0450372	0.379749	up
ENSG00000159915	0.0043114	0.000676667	0.379726	up
ENSG00000099381	0.0523949	0.0148363	0.379724	up
ENSG00000186847	0.501965	0.295041	0.379722	up
ENSG00000130299	0.100561	0.0343688	0.379663	up
ENSG00000197223	0.356256	0.18318	-0.379656	down
ENSG00000089053	0.236726	0.105279	0.379535	up
ENSG00000131116	0.385726	0.204075	0.379407	up
ENSG00000174013	0.117883	0.0421896	0.379388	up
ENSG00000283741	0.206176	0.0876689	0.37935	up
ENSG00000106009	0.0446533	0.0121661	0.379307	up
ENSG00000096746	0.185722	0.0763627	0.379259	up
ENSG00000106261	0.289793	0.137382	-0.379217	down
ENSG00000198551	0.196547	0.082174	0.379149	up
ENSG00000154328	0.294025	0.140038	-0.379075	down
ENSG00000178691	0.156656	0.0609372	0.379038	up
ENSG00000183666	0.0279411	0.00679951	0.37902	up
ENSG00000072401	0.256658	0.116935	0.379012	up
ENSG00000165895	0.267173	0.123378	-0.378952	down
ENSG00000196150	0.00204838	0.000272357	0.378922	up
ENSG00000198755	0.417696	0.227613	0.378781	up
ENSG00000197893	0.0384765	0.0100942	-0.378758	down
ENSG00000119929	0.228186	0.100173	-0.378744	down
ENSG00000168907	0.138688	0.0520362	0.378743	up
ENSG00000129824	0.968424	0.772198	-0.378733	down
ENSG00000106006	0.00531194	0.000870071	0.378688	up
ENSG00000178750	0.0984965	0.0333795	0.378594	up
ENSG00000168803	0.0442818	0.0120436	-0.378528	down
ENSG00000198353	0.0259715	0.00620664	0.378472	up
ENSG00000108523	0.172712	0.0695332	-0.378466	down
ENSG00000071626	0.235656	0.104597	0.378417	up
ENSG00000143850	0.202556	0.08553	0.378358	up
ENSG00000107957	0.317639	0.155438	0.378358	up
ENSG00000135916	0.481827	0.278544	0.378266	up
ENSG00000259774	0.00715628	0.00125214	0.378216	up
ENSG00000123612	1.64266e-05	7.98908e-07	-0.378106	down
ENSG00000197808	0.00392753	0.000604102	0.378087	up
ENSG00000125991	0.145817	0.055588	0.378008	up
ENSG00000099942	0.242682	0.108841	0.377973	up
ENSG00000229980	0.0713966	0.0219854	-0.377788	down
ENSG00000287151	0.00205297	0.000273784	0.377786	up
ENSG00000280963	0.16545	0.0655354	0.377589	up
ENSG00000200534	0.843364	0.635332	0.37755	up
ENSG00000146285	6.4691e-05	4.12356e-06	-0.377493	down
ENSG00000136875	0.0851064	0.0276319	0.377334	up
ENSG00000141219	0.119898	0.0431438	0.377321	up
ENSG00000124942	0.503663	0.296551	-0.377258	down
ENSG00000095574	0.105435	0.0365199	-0.377218	down
ENSG00000135317	0.421808	0.231065	-0.377194	down
ENSG00000253797	0.0839843	0.0271972	-0.377123	down
ENSG00000256594	0.137175	0.051221	0.377096	up
ENSG00000146872	0.0299582	0.00741478	0.377084	up
ENSG00000070444	0.0806667	0.0257914	0.37695	up
ENSG00000103460	0.470357	0.2689	-0.376948	down
ENSG00000183337	0.237915	0.106062	0.376942	up
ENSG00000268403	0.0232351	0.00539873	0.376886	up
ENSG00000113273	0.127372	0.0467446	-0.376866	down
ENSG00000183779	0.488198	0.283714	0.376817	up
ENSG00000100813	0.0220846	0.00506308	0.376752	up
ENSG00000152454	0.103037	0.0354334	0.376719	up
ENSG00000104442	0.321248	0.158023	0.376674	up
ENSG00000196182	0.228467	0.100357	-0.376648	down
ENSG00000111653	0.207129	0.0882024	0.376575	up
ENSG00000143867	0.0343694	0.00878745	0.37655	up
ENSG00000162065	0.163172	0.064388	-0.376468	down
ENSG00000143740	0.163103	0.0643321	0.376452	up
ENSG00000059378	0.253299	0.114834	0.376399	up
ENSG00000167632	0.123409	0.0447941	0.376325	up
ENSG00000247092	0.0241516	0.00567143	0.376302	up
ENSG00000122741	0.0332737	0.00845128	-0.376284	down
ENSG00000127585	0.19858	0.0833252	0.376056	up
ENSG00000187634	0.316696	0.154809	-0.375997	down
ENSG00000173230	0.107277	0.037337	0.375927	up
ENSG00000182899	0.353745	0.18131	0.375851	up
ENSG00000179476	0.021459	0.00488367	-0.375767	down
ENSG00000134759	0.198709	0.0834054	-0.375664	down
ENSG00000136527	0.291193	0.138252	0.37565	up
ENSG00000163464	0.32653	0.161768	-0.375626	down
ENSG00000170561	0.0639476	0.0191295	0.375594	up
ENSG00000198945	0.0261334	0.00625341	-0.375573	down
ENSG00000001497	0.0550262	0.0157874	0.375531	up
ENSG00000112081	0.178052	0.0723284	0.375519	up
ENSG00000118518	0.106403	0.036967	-0.375444	down
ENSG00000105708	0.0393172	0.0103691	0.3754	up
ENSG00000139719	0.117123	0.04184	0.375326	up
ENSG00000101134	0.214056	0.0921448	0.375261	up
ENSG00000116667	0.30145	0.14472	-0.375234	down
ENSG00000189001	0.404888	0.217986	0.375229	up
ENSG00000281533	0.0360136	0.00929692	0.375195	up
ENSG00000169375	0.194917	0.0813317	0.375005	up
ENSG00000144036	0.424128	0.232804	0.374922	up
ENSG00000115289	0.031704	0.00795891	0.37482	up
ENSG00000125846	0.0284177	0.00694438	0.374712	up
ENSG00000175294	0.123114	0.0446601	0.374631	up
ENSG00000196531	0.277992	0.130081	0.37454	up
ENSG00000176986	0.230555	0.101569	0.374488	up
ENSG00000148396	0.0960901	0.0322847	-0.374283	down
ENSG00000186814	0.0168482	0.00361342	0.374175	up
ENSG00000134245	0.0827727	0.0266878	0.374074	up
ENSG00000272752	0.254886	0.115724	-0.374069	down
ENSG00000169403	0.528373	0.317845	0.373938	up
ENSG00000128011	0.0749199	0.0234079	0.37381	up
ENSG00000134757	0.174787	0.070663	0.373789	up
ENSG00000160785	0.210078	0.0898755	-0.373759	down
ENSG00000099365	0.000748212	7.97525e-05	-0.37366	down
ENSG00000182944	0.0241072	0.00565887	0.373641	up
ENSG00000245680	0.017374	0.00375453	0.373614	up
ENSG00000059728	0.188411	0.0778223	0.373554	up
ENSG00000005102	0.0581057	0.0168865	0.373548	up
ENSG00000179388	0.0844128	0.0273732	-0.373505	down
ENSG00000189043	0.52077	0.311201	-0.373394	down
ENSG00000135622	0.0017605	0.000225136	0.373282	up
ENSG00000172840	0.0163914	0.00349	-0.373244	down
ENSG00000082068	0.048479	0.0134785	0.37322	up
ENSG00000135837	0.0724438	0.0223751	0.3731	up
ENSG00000184502	0.079245	0.0251372	0.373073	up
ENSG00000231179	0.116058	0.041393	0.372992	up
ENSG00000285312	0.148343	0.0568934	0.372969	up
ENSG00000224699	0.124102	0.0451172	-0.372937	down
ENSG00000179627	0.0476437	0.0131726	-0.37292	down
ENSG00000167619	0.0173039	0.00373375	0.372911	up
ENSG00000187951	0.00506886	0.000822195	0.372878	up
ENSG00000065000	0.0836124	0.0270287	0.372797	up
ENSG00000225434	0.160731	0.0631975	0.37276	up
ENSG00000126461	0.0854429	0.0277865	0.372723	up
ENSG00000091157	0.0925755	0.0307481	-0.372654	down
ENSG00000041802	0.0468391	0.0129097	0.372594	up
ENSG00000089692	0.342776	0.173266	-0.372591	down
ENSG00000143195	0.0591942	0.0172915	0.372586	up
ENSG00000100234	0.61804	0.412573	-0.372526	down
ENSG00000175348	0.361218	0.186321	0.372473	up
ENSG00000188643	0.50928	0.301545	0.372428	up
ENSG00000099995	0.338719	0.170482	0.37241	up
ENSG00000186973	0.107069	0.0372503	0.372296	up
ENSG00000165685	0.0331185	0.00839135	0.372247	up
ENSG00000166845	0.000275188	2.32545e-05	0.372209	up
ENSG00000222033	0.316097	0.154415	-0.37218	down
ENSG00000158411	0.383102	0.202212	0.372125	up
ENSG00000257167	0.110033	0.0386412	0.372109	up
ENSG00000176402	0.054146	0.0154727	-0.372107	down
ENSG00000013297	0.472855	0.271435	0.372043	up
ENSG00000198841	0.0955327	0.0320374	0.37201	up
ENSG00000129197	0.282858	0.133182	-0.372004	down
ENSG00000135241	0.341956	0.172715	-0.372002	down
ENSG00000124406	0.00241257	0.000334848	-0.37199	down
ENSG00000132970	0.129038	0.0475384	-0.37192	down
ENSG00000186468	0.414216	0.22504	0.371864	up
ENSG00000104112	0.269779	0.125046	0.371615	up
ENSG00000139926	0.436761	0.242748	0.371598	up
ENSG00000166432	0.2455	0.110311	-0.371585	down
ENSG00000088305	0.0126979	0.00255607	0.371563	up
ENSG00000174796	0.0601214	0.0176438	-0.37146	down
ENSG00000141741	0.231	0.101847	0.371411	up
ENSG00000111727	0.0828039	0.0267051	-0.371298	down
ENSG00000178860	0.472911	0.271489	0.371197	up
ENSG00000251349	0.00419949	0.00065428	0.371096	up
ENSG00000233101	0.133898	0.0496839	0.371034	up
ENSG00000122136	0.38478	0.203387	0.37101	up
ENSG00000182010	0.000870915	9.65707e-05	0.370958	up
ENSG00000166979	0.264812	0.121773	0.370832	up
ENSG00000117859	0.228525	0.100392	-0.370775	down
ENSG00000097096	0.00850862	0.00155327	-0.370683	down
ENSG00000288649	0.000208776	1.67032e-05	0.370603	up
ENSG00000165591	0.371726	0.193975	-0.370489	down
ENSG00000177051	0.0107282	0.00207237	0.370473	up
ENSG00000167984	0.00199363	0.00026358	-0.370396	down
ENSG00000108107	0.233382	0.103299	0.370383	up
ENSG00000260314	0.1814	0.074057	-0.370335	down
ENSG00000251474	0.013772	0.00282034	0.370072	up
ENSG00000163220	0.853958	0.646938	-0.370018	down
ENSG00000172985	0.130464	0.0481778	0.369943	up
ENSG00000109680	0.0255996	0.00610192	0.369916	up
ENSG00000267796	0.205829	0.0874941	0.369832	up
ENSG00000083312	0.280842	0.131923	0.36983	up
ENSG00000151967	0.403469	0.216877	0.369817	up
ENSG00000128573	0.126412	0.0463031	-0.369801	down
ENSG00000196365	0.134309	0.0498778	-0.369779	down
ENSG00000198125	0.255447	0.116146	0.369725	up
ENSG00000132603	0.124854	0.0455061	0.36967	up
ENSG00000151148	0.0545053	0.0155946	0.369604	up
ENSG00000140365	0.281255	0.132142	0.369307	up
ENSG00000078808	0.494243	0.288656	-0.369208	down
ENSG00000184205	0.155766	0.0604952	0.36918	up
ENSG00000145214	0.026598	0.00639866	0.369128	up
ENSG00000088876	0.0514972	0.0144837	0.369075	up
ENSG00000167721	0.113977	0.0404494	0.368916	up
ENSG00000064012	0.368664	0.191708	0.3689	up
ENSG00000172016	0.352618	0.180483	0.368882	up
ENSG00000137872	0.0302897	0.00752627	-0.368842	down
ENSG00000068354	0.0192129	0.00425483	0.368831	up
ENSG00000113070	0.450011	0.253432	0.368794	up
ENSG00000167106	0.321248	0.158027	0.368707	up
ENSG00000125508	0.0424938	0.0113827	0.368627	up
ENSG00000223802	0.00281924	0.000403967	0.368566	up
ENSG00000116729	0.449359	0.252794	-0.368528	down
ENSG00000171453	0.113394	0.0401837	0.368523	up
ENSG00000100596	0.0915492	0.0303021	0.36851	up
ENSG00000165661	0.116712	0.041687	0.3685	up
ENSG00000174106	0.176611	0.0715841	0.368313	up
ENSG00000214655	0.167352	0.0665844	-0.368284	down
ENSG00000179833	0.212426	0.0912088	-0.368276	down
ENSG00000174891	0.273096	0.12719	0.368246	up
ENSG00000185437	0.0707024	0.0217373	-0.368181	down
ENSG00000176087	0.0936441	0.0311927	0.368103	up
ENSG00000101337	0.160227	0.0629005	0.368097	up
ENSG00000146281	0.103994	0.0358543	0.368057	up
ENSG00000228706	0.119071	0.0427884	0.367978	up
ENSG00000160185	0.0522137	0.0147614	-0.367902	down
ENSG00000206838	0.728623	0.517774	0.367894	up
ENSG00000115423	0.00123528	0.000147275	-0.36786	down
ENSG00000101639	0.0583078	0.016953	0.367824	up
ENSG00000176222	0.0210416	0.00475615	0.367808	up
ENSG00000228794	0.0273484	0.00662388	-0.367796	down
ENSG00000176842	0.00789629	0.0014179	0.367723	up
ENSG00000113734	0.202889	0.0857315	0.367712	up
ENSG00000171953	0.280317	0.131515	-0.367643	down
ENSG00000159147	0.354412	0.181746	0.367636	up
ENSG00000230700	0.229943	0.101198	0.367473	up
ENSG00000075826	0.0171389	0.00369155	-0.36742	down
ENSG00000099250	0.487532	0.283069	0.367158	up
ENSG00000123395	0.330908	0.164986	0.367061	up
ENSG00000147162	0.0930113	0.0309298	0.367022	up
ENSG00000146007	0.270068	0.125216	0.366945	up
ENSG00000169826	0.234574	0.103982	0.366877	up
ENSG00000101343	0.199628	0.0839412	0.366782	up
ENSG00000125967	0.233472	0.103371	0.366702	up
ENSG00000244300	0.0821247	0.0264172	0.366632	up
ENSG00000117335	0.458414	0.259906	0.366626	up
ENSG00000172382	5.93549e-05	3.71263e-06	0.366595	up
ENSG00000118503	0.440532	0.245852	0.366429	up
ENSG00000213373	0.0699469	0.0214313	-0.366372	down
ENSG00000113761	0.00838522	0.00152273	0.366348	up
ENSG00000176208	0.00114237	0.000133777	0.366294	up
ENSG00000178467	0.181013	0.0738428	0.366195	up
ENSG00000176933	0.0357412	0.00921239	0.366092	up
ENSG00000130513	0.769585	0.558203	0.366086	up
ENSG00000120784	0.0771986	0.0243006	0.366033	up
ENSG00000102010	0.000785051	8.48582e-05	-0.365998	down
ENSG00000041357	0.342845	0.173346	0.365963	up
ENSG00000115128	0.317824	0.155598	0.365937	up
ENSG00000197763	0.203943	0.0863786	-0.365934	down
ENSG00000213918	6.8408e-05	4.40884e-06	0.365881	up
ENSG00000178386	0.00821895	0.00148855	0.365836	up
ENSG00000145241	0.0717266	0.0221071	-0.365792	down
ENSG00000205669	0.000141847	1.05176e-05	-0.365734	down
ENSG00000261713	0.215478	0.0929725	0.365704	up
ENSG00000105321	0.0425851	0.0114163	0.365698	up
ENSG00000138777	0.471508	0.269978	-0.365682	down
ENSG00000172273	0.038508	0.0101041	0.365658	up
ENSG00000124006	0.525702	0.315635	-0.365531	down
ENSG00000184709	0.0488807	0.013614	0.365515	up
ENSG00000027847	0.0926379	0.030777	0.365513	up
ENSG00000285069	0.309124	0.149619	-0.365452	down
ENSG00000075303	0.199043	0.0835896	0.365402	up
ENSG00000107874	0.29285	0.139323	0.365373	up
ENSG00000159450	9.08693e-07	2.63721e-08	-0.365297	down
ENSG00000162426	0.000812126	8.82871e-05	0.365245	up
ENSG00000119965	0.00973108	0.00183375	0.365237	up
ENSG00000137693	0.447529	0.251105	0.365175	up
ENSG00000174738	0.31007	0.150378	-0.365161	down
ENSG00000151414	0.542532	0.337312	0.365154	up
ENSG00000117595	0.505046	0.297722	-0.364953	down
ENSG00000278780	0.00770411	0.00137216	0.364935	up
ENSG00000090554	0.278852	0.130607	-0.364911	down
ENSG00000111554	0.0260366	0.00622335	0.364907	up
ENSG00000116898	0.223478	0.0974601	-0.364822	down
ENSG00000041515	3.60755e-05	2.04297e-06	-0.364793	down
ENSG00000104976	0.134486	0.0499555	0.364792	up
ENSG00000184785	0.273505	0.127474	0.364641	up
ENSG00000128791	0.171058	0.0686257	0.364624	up
ENSG00000145244	0.0288321	0.00707748	0.364444	up
ENSG00000166946	0.338215	0.170034	0.364432	up
ENSG00000176387	0.273847	0.127662	0.364415	up
ENSG00000156735	0.12487	0.0455285	-0.364332	down
ENSG00000065970	0.148343	0.0568987	0.364235	up
ENSG00000188735	0.00130692	0.000157607	0.36421	up
ENSG00000101198	0.263526	0.121042	0.364171	up
ENSG00000167566	0.0173118	0.00373643	0.364117	up
ENSG00000110274	0.0137976	0.00282719	0.364034	up
ENSG00000173227	0.548139	0.344129	-0.364019	down
ENSG00000284814	0.0440378	0.0119558	-0.363972	down
ENSG00000067840	0.0129295	0.00261412	-0.363755	down
ENSG00000139793	0.550247	0.346244	-0.363732	down
ENSG00000143252	0.437802	0.243617	-0.363673	down
ENSG00000139343	0.533593	0.327127	0.363638	up
ENSG00000118960	0.16291	0.0642271	0.363636	up
ENSG00000068024	0.169428	0.0677699	0.363504	up
ENSG00000279247	0.399517	0.214071	0.363419	up
ENSG00000104918	0.653738	0.446077	0.363358	up
ENSG00000164823	0.299931	0.143633	0.363139	up
ENSG00000166823	0.366853	0.19033	0.363063	up
ENSG00000163866	0.230177	0.101332	-0.363027	down
ENSG00000064989	0.425531	0.233988	-0.362933	down
ENSG00000188186	0.406493	0.219246	0.362854	up
ENSG00000181544	8.25222e-06	3.49584e-07	0.362816	up
ENSG00000127337	0.162203	0.063898	0.362736	up
ENSG00000162604	0.34817	0.1773	0.362695	up
ENSG00000107821	0.136493	0.050918	0.362588	up
ENSG00000170367	0.522908	0.313184	0.362423	up
ENSG00000111540	0.184819	0.0759017	0.362404	up
ENSG00000196748	0.0249925	0.0059241	0.362378	up
ENSG00000178343	0.131568	0.048703	-0.362329	down
ENSG00000150787	0.442965	0.247644	-0.362301	down
ENSG00000152580	0.00174165	0.000221649	-0.3623	down
ENSG00000005156	0.0933671	0.0310611	0.362266	up
ENSG00000111335	0.535807	0.330136	-0.362228	down
ENSG00000005810	0.0626419	0.0185922	-0.362225	down
ENSG00000186815	0.25172	0.113962	0.362142	up
ENSG00000111775	0.405576	0.218554	-0.362139	down
ENSG00000104894	0.516003	0.307167	-0.362122	down
ENSG00000163565	0.615767	0.410131	0.362082	up
ENSG00000072756	0.225644	0.0986384	0.36204	up
ENSG00000211448	0.189946	0.0786871	0.362035	up
ENSG00000164867	0.536992	0.331563	-0.362034	down
ENSG00000115596	0.311845	0.151514	0.361957	up
ENSG00000275932	0.196559	0.0822079	-0.361946	down
ENSG00000205710	0.0685289	0.020839	-0.361884	down
ENSG00000153551	0.397275	0.212466	0.361847	up
ENSG00000127774	0.232576	0.102716	-0.361676	down
ENSG00000187079	0.413367	0.224374	0.361618	up
ENSG00000176244	0.0059137	0.000993714	0.361569	up
ENSG00000118564	0.367706	0.191114	-0.361533	down
ENSG00000101842	0.0874774	0.0286413	0.361526	up
ENSG00000168734	0.358791	0.184753	-0.361475	down
ENSG00000078401	0.530955	0.322598	0.361457	up
ENSG00000250151	0.0522736	0.0147829	0.361439	up
ENSG00000173175	0.312077	0.151696	0.361391	up
ENSG00000110697	0.232944	0.102961	0.361362	up
ENSG00000164736	0.0364979	0.00946385	-0.361338	down
ENSG00000176953	0.038733	0.0101769	0.36125	up
ENSG00000198830	0.470443	0.268972	0.361138	up
ENSG00000199266	0.820134	0.610989	0.361	up
ENSG00000285482	0.448688	0.252052	-0.360919	down
ENSG00000261105	0.0703617	0.0216015	0.360859	up
ENSG00000065559	0.322514	0.159049	-0.360692	down
ENSG00000164342	0.356204	0.183059	-0.360684	down
ENSG00000151789	0.341127	0.172063	0.360644	up
ENSG00000213799	0.0240023	0.00561834	0.360551	up
ENSG00000266714	0.265543	0.122332	0.360458	up
ENSG00000118680	0.185933	0.0764825	0.360388	up
ENSG00000124107	0.787065	0.577174	-0.360301	down
ENSG00000167645	0.306616	0.148107	0.360289	up
ENSG00000151665	0.390629	0.207514	0.360282	up
ENSG00000104549	0.552936	0.349011	0.360232	up
ENSG00000143190	0.014556	0.00301113	0.360214	up
ENSG00000168610	0.295875	0.141141	-0.359801	down
ENSG00000117069	0.0033016	0.000489158	0.359762	up
ENSG00000139651	0.15744	0.0613888	0.359754	up
ENSG00000215712	0.07874	0.0249215	-0.359742	down
ENSG00000115998	0.0991418	0.0336692	-0.359733	down
ENSG00000011028	0.543996	0.338945	0.359593	up
ENSG00000129347	0.0984965	0.0333687	0.359395	up
ENSG00000198492	0.168396	0.0671467	0.359259	up
ENSG00000285023	0.241926	0.108363	0.359244	up
ENSG00000121542	0.117994	0.0422503	0.359102	up
ENSG00000185627	0.333396	0.16686	0.35908	up
ENSG00000285206	0.19455	0.0811012	0.359006	up
ENSG00000119777	0.120762	0.0435444	0.35899	up
ENSG00000107518	0.230675	0.101632	-0.358863	down
ENSG00000120332	0.000754966	8.05724e-05	-0.358782	down
ENSG00000174306	0.104815	0.0362302	-0.358746	down
ENSG00000109066	0.171951	0.0691276	0.358687	up
ENSG00000266028	0.194769	0.0812593	0.358683	up
ENSG00000184164	0.393029	0.209416	0.358663	up
ENSG00000136930	0.341703	0.172527	-0.358552	down
ENSG00000071889	0.161549	0.0635692	-0.358482	down
ENSG00000136940	0.0375096	0.00977424	0.358473	up
ENSG00000164849	0.0014911	0.000185021	-0.358432	down
ENSG00000224259	0.240268	0.10743	0.358373	up
ENSG00000137817	0.199341	0.0837788	0.358336	up
ENSG00000101307	0.349105	0.178022	-0.358141	down
ENSG00000100124	0.188585	0.0779231	0.358126	up
ENSG00000166272	0.172357	0.0693298	-0.35812	down
ENSG00000115524	0.467274	0.266618	0.358114	up
ENSG00000135070	0.35235	0.180269	-0.358081	down
ENSG00000049769	0.0187711	0.00413597	0.358014	up
ENSG00000196504	0.0694256	0.0212098	0.357987	up
ENSG00000077935	0.111886	0.0395139	0.357962	up
ENSG00000116663	0.49519	0.289427	-0.357867	down
ENSG00000088882	0.2108	0.0902497	0.357864	up
ENSG00000197857	0.00928644	0.00173316	-0.357828	down
ENSG00000130433	0.195331	0.0815819	0.357683	up
ENSG00000136895	0.000432091	4.01208e-05	-0.357592	down
ENSG00000135900	0.135381	0.0503836	-0.357509	down
ENSG00000196814	0.143662	0.0544935	-0.357428	down
ENSG00000154945	0.280133	0.13138	0.357363	up
ENSG00000165966	5.03637e-05	3.04736e-06	-0.35726	down
ENSG00000139192	0.390779	0.207732	-0.357213	down
ENSG00000134709	0.463334	0.263616	-0.357158	down
ENSG00000188393	0.530955	0.320733	0.357074	up
ENSG00000136436	0.0683656	0.0207773	-0.357061	down
ENSG00000228037	0.138643	0.0520079	0.357046	up
ENSG00000071794	0.19779	0.0828625	0.357035	up
ENSG00000204070	0.122734	0.0444625	0.356851	up
ENSG00000134108	0.443326	0.247963	0.356746	up
ENSG00000166295	0.252291	0.114265	-0.356626	down
ENSG00000107959	0.450135	0.253541	0.356579	up
ENSG00000166479	0.220224	0.095666	0.356365	up
ENSG00000198681	0.282363	0.132862	0.356343	up
ENSG00000101752	0.348915	0.177864	0.356189	up
ENSG00000187741	0.0729727	0.0225836	0.356137	up
ENSG00000276547	0.41134	0.22275	0.356131	up
ENSG00000165097	0.250865	0.113465	0.3561	up
ENSG00000277390	0.00414072	0.000644758	-0.356085	down
ENSG00000240498	0.0050468	0.000817503	0.355981	up
ENSG00000004779	0.494165	0.288557	-0.355929	down
ENSG00000127663	0.0722533	0.0223003	-0.355873	down
ENSG00000091106	0.16377	0.064682	-0.355863	down
ENSG00000126790	0.305671	0.147408	-0.355758	down
ENSG00000236849	0.391276	0.208134	-0.355713	down
ENSG00000188322	0.0470128	0.0129629	0.355628	up
ENSG00000172380	0.330582	0.164736	-0.355607	down
ENSG00000156973	0.108349	0.0378586	0.355547	up
ENSG00000124587	0.2696	0.124951	-0.355342	down
ENSG00000173113	0.108109	0.0377557	0.355232	up
ENSG00000159674	0.714702	0.504314	0.355095	up
ENSG00000165995	0.0470694	0.0129847	-0.354869	down
ENSG00000278274	0.993412	0.801075	0.354856	up
ENSG00000205643	0.0805786	0.0257348	0.354727	up
ENSG00000070831	0.431988	0.238797	0.354722	up
ENSG00000101888	0.306456	0.147989	0.354657	up
ENSG00000012232	0.109756	0.0385148	0.354611	up
ENSG00000196199	0.138037	0.0516952	-0.354546	down
ENSG00000130382	0.0594509	0.0173878	0.354505	up
ENSG00000058453	0.00148746	0.000184306	0.354499	up
ENSG00000172995	0.00292888	0.000422811	-0.35446	down
ENSG00000144681	0.321164	0.157957	0.354396	up
ENSG00000113194	0.05962	0.017453	0.354368	up
ENSG00000163960	0.146139	0.0557624	0.354293	up
ENSG00000133961	0.179891	0.0733137	-0.354255	down
ENSG00000154025	0.0266268	0.00641147	0.354234	up
ENSG00000267855	0.20171	0.0850484	-0.354219	down
ENSG00000131043	0.141586	0.0534623	0.354149	up
ENSG00000237703	0.0516181	0.0145428	-0.353995	down
ENSG00000180438	0.114572	0.0407414	0.353968	up
ENSG00000082516	0.0966541	0.0325297	0.353951	up
ENSG00000205978	0.263297	0.120863	-0.353887	down
ENSG00000106992	0.417233	0.227231	-0.353884	down
ENSG00000242247	0.221376	0.0962657	0.353847	up
ENSG00000180209	0.0189383	0.00418036	-0.353813	down
ENSG00000284954	0.0338701	0.00863434	-0.353756	down
ENSG00000213064	0.260052	0.118849	0.353733	up
ENSG00000156374	0.21532	0.0928506	-0.353716	down
ENSG00000090104	0.771397	0.55996	0.353661	up
ENSG00000130528	0.0191948	0.00424714	-0.353599	down
ENSG00000129990	0.151639	0.0584638	0.353574	up
ENSG00000196954	0.538945	0.33399	0.353415	up
ENSG00000152926	0.0411631	0.0109445	0.35329	up
ENSG00000069943	0.15895	0.0621813	0.353268	up
ENSG00000198929	0.0311067	0.00778011	-0.353242	down
ENSG00000101972	0.393626	0.209854	0.353108	up
ENSG00000153815	0.393132	0.209536	0.35307	up
ENSG00000159459	0.255623	0.116316	0.352889	up
ENSG00000170835	0.519624	0.310241	0.352786	up
ENSG00000130227	0.290194	0.137662	0.352688	up
ENSG00000214548	0.574474	0.370472	-0.352687	down
ENSG00000088247	0.208312	0.0888255	0.352685	up
ENSG00000152147	0.210373	0.0900482	0.352673	up
ENSG00000120725	0.246329	0.110804	-0.352654	down
ENSG00000130477	0.0217403	0.00496306	0.352632	up
ENSG00000100625	0.00371268	0.000564823	0.352611	up
ENSG00000138311	0.0361826	0.00935331	0.352525	up
ENSG00000274684	0.297486	0.142094	-0.352496	down
ENSG00000144118	0.343251	0.173585	0.352421	up
ENSG00000188613	0.103918	0.0358213	0.352404	up
ENSG00000119953	0.111886	0.0395145	0.352342	up
ENSG00000197406	0.273847	0.127682	0.352327	up
ENSG00000136237	0.537441	0.332108	0.352315	up
ENSG00000187689	0.459263	0.260752	0.352289	up
ENSG00000284797	0.298224	0.142578	0.352114	up
ENSG00000198561	0.43066	0.237778	0.352108	up
ENSG00000120063	0.430707	0.237823	0.352068	up
ENSG00000160856	0.0005213	5.10293e-05	-0.352022	down
ENSG00000162692	0.743477	0.532761	-0.351893	down
ENSG00000240024	0.270114	0.125273	-0.351785	down
ENSG00000176153	0.76921	0.557897	0.351652	up
ENSG00000137802	0.00425661	0.000666163	0.351629	up
ENSG00000105559	0.39816	0.213167	-0.351564	down
ENSG00000178952	0.289849	0.137435	-0.351412	down
ENSG00000169684	0.00188423	0.000245703	0.351399	up
ENSG00000196850	0.45569	0.257818	-0.351394	down
ENSG00000228315	0.0811198	0.0259829	0.351346	up
ENSG00000088899	0.453159	0.255946	0.35131	up
ENSG00000105053	0.225184	0.0983774	-0.351308	down
ENSG00000103742	0.0220902	0.00506538	0.351106	up
ENSG00000174840	0.255905	0.11649	-0.351029	down
ENSG00000214293	0.356823	0.183518	0.35094	up
ENSG00000152611	0.220415	0.0957779	0.350853	up
ENSG00000215218	0.00189437	0.000247194	-0.350839	down
ENSG00000113712	0.320933	0.157716	0.350679	up
ENSG00000164751	0.288208	0.136363	0.350647	up
ENSG00000162650	0.00807084	0.00145602	0.350494	up
ENSG00000065457	0.127395	0.0467729	0.350411	up
ENSG00000121940	0.0957032	0.0321183	0.350404	up
ENSG00000125107	0.397048	0.2123	0.350396	up
ENSG00000129473	0.241641	0.108214	0.350197	up
ENSG00000197037	0.0401064	0.0106299	0.350161	up
ENSG00000288275	0.00334385	0.000496452	0.350044	up
ENSG00000128050	0.372816	0.194742	-0.349941	down
ENSG00000077147	0.532843	0.325524	0.349914	up
ENSG00000104833	0.429306	0.236632	0.349887	up
ENSG00000282331	0.0155783	0.00328179	0.34985	up
ENSG00000163421	0.0527828	0.0149875	-0.349848	down
ENSG00000139174	0.122846	0.0445249	0.349772	up
ENSG00000100591	0.326477	0.161666	0.349769	up
ENSG00000047932	0.0461833	0.0126852	-0.349684	down
ENSG00000154928	0.0152014	0.00318292	-0.349641	down
ENSG00000223959	0.0152595	0.00319776	0.349626	up
ENSG00000205089	0.0101839	0.00194833	0.349571	up
ENSG00000145901	0.179655	0.0731548	0.349532	up
ENSG00000164620	0.0116305	0.00229394	0.349518	up
ENSG00000169900	0.28935	0.137057	0.349441	up
ENSG00000166323	0.0121797	0.00243392	-0.34942	down
ENSG00000137727	5.73348e-05	3.57108e-06	-0.349418	down
ENSG00000123091	0.391763	0.208523	-0.349408	down
ENSG00000115839	0.202447	0.0854665	0.349399	up
ENSG00000108947	0.0598609	0.01755	-0.349269	down
ENSG00000171033	0.0950971	0.0318334	0.349214	up
ENSG00000130714	0.17295	0.0696827	-0.349199	down
ENSG00000112029	0.23896	0.106665	0.349198	up
ENSG00000171611	0.0349612	0.00897272	-0.349163	down
ENSG00000103995	0.00052968	5.20368e-05	0.349126	up
ENSG00000222011	0.0955391	0.0320501	-0.349068	down
ENSG00000171490	0.0414408	0.0110457	0.349048	up
ENSG00000109180	0.334878	0.167918	-0.348972	down
ENSG00000117751	0.356204	0.183045	0.348836	up
ENSG00000105404	0.392741	0.209174	0.348809	up
ENSG00000165813	0.358031	0.184251	0.348624	up
ENSG00000085788	0.334686	0.167757	0.348601	up
ENSG00000147133	0.120762	0.0435441	0.348565	up
ENSG00000066136	0.150838	0.0580973	0.348498	up
ENSG00000066044	0.130517	0.0482114	0.348441	up
ENSG00000227345	0.0395062	0.0104324	0.348424	up
ENSG00000140995	0.269178	0.124613	0.34834	up
ENSG00000187595	0.164485	0.0650297	0.348309	up
ENSG00000006740	0.156535	0.0608772	0.348267	up
ENSG00000038358	0.0252344	0.00599259	0.348208	up
ENSG00000179335	0.0298002	0.00736554	0.348072	up
ENSG00000184203	0.202556	0.0855289	0.347976	up
ENSG00000160062	0.000391	3.56664e-05	0.347883	up
ENSG00000260924	0.008401	0.00152671	0.347877	up
ENSG00000164180	0.267804	0.123754	-0.347863	down
ENSG00000175087	0.148151	0.0567461	-0.347816	down
ENSG00000138172	0.433262	0.240018	0.347809	up
ENSG00000223396	0.480629	0.277681	-0.347805	down
ENSG00000224596	0.000174266	1.34852e-05	0.347783	up
ENSG00000164749	0.420542	0.229999	0.347779	up
ENSG00000113732	0.344684	0.174814	0.347691	up
ENSG00000166188	0.121277	0.0437899	0.347689	up
ENSG00000187240	0.0610239	0.0179934	0.347551	up
ENSG00000226510	0.318041	0.155789	0.347546	up
ENSG00000136811	0.108385	0.0378758	0.347495	up
ENSG00000119787	0.446663	0.250422	-0.347369	down
ENSG00000129292	0.00686479	0.00119113	0.347324	up
ENSG00000107651	0.172015	0.0691618	0.347299	up
ENSG00000144935	0.0334615	0.008508	0.347263	up
ENSG00000185339	0.517652	0.308606	-0.347133	down
ENSG00000136854	0.269396	0.124749	0.34705	up
ENSG00000167114	0.237677	0.105851	-0.34692	down
ENSG00000173846	0.455072	0.257247	0.346917	up
ENSG00000119866	0.168917	0.0674906	0.346891	up
ENSG00000168421	0.356823	0.183509	-0.346861	down
ENSG00000134014	0.139457	0.052455	-0.346856	down
ENSG00000107404	0.211571	0.0907107	-0.346762	down
ENSG00000161682	0.0272531	0.0065996	0.346596	up
ENSG00000180992	0.378044	0.198441	-0.346499	down
ENSG00000267128	0.000348681	3.10976e-05	0.346424	up
ENSG00000162302	0.209977	0.0897955	0.346371	up
ENSG00000118508	0.579856	0.375673	-0.346327	down
ENSG00000132128	0.204644	0.0868309	0.346215	up
ENSG00000024048	0.264832	0.121794	-0.346009	down
ENSG00000119922	0.467484	0.266845	-0.345829	down
ENSG00000129317	0.0668956	0.0202259	0.345722	up
ENSG00000224020	0.038127	0.00997871	0.345643	up
ENSG00000152527	0.107558	0.03746	0.345589	up
ENSG00000119630	0.407024	0.219658	0.345363	up
ENSG00000182492	0.759423	0.548215	-0.3453	down
ENSG00000141744	0.380228	0.200158	0.345153	up
ENSG00000197702	0.23583	0.104713	0.344991	up
ENSG00000284933	0.0630117	0.0187354	0.344967	up
ENSG00000099810	0.27989	0.131247	-0.344848	down
ENSG00000288323	0.0471734	0.0130176	0.344743	up
ENSG00000115649	0.2696	0.124947	0.344714	up
ENSG00000123989	0.531125	0.322895	0.344529	up
ENSG00000113597	0.249563	0.112721	0.344494	up
ENSG00000162191	0.0776539	0.0244851	0.344477	up
ENSG00000170638	0.266692	0.123085	0.344325	up
ENSG00000275086	0.330737	0.164828	0.344314	up
ENSG00000099341	0.4468	0.250518	0.344311	up
ENSG00000196387	0.138688	0.0520555	0.344046	up
ENSG00000232628	0.104913	0.0362826	-0.343999	down
ENSG00000011243	0.148331	0.0568527	0.343992	up
ENSG00000213246	0.211028	0.0903659	0.343976	up
ENSG00000223367	0.410207	0.221883	0.343912	up
ENSG00000187266	0.10732	0.0373566	-0.343828	down
ENSG00000180304	0.136025	0.0507013	-0.34375	down
ENSG00000141384	0.0186674	0.00410571	0.343746	up
ENSG00000175768	0.37715	0.197788	0.343744	up
ENSG00000284980	0.227855	0.100017	-0.343719	down
ENSG00000100319	0.111233	0.0392346	0.343695	up
ENSG00000167664	0.0781126	0.0246573	-0.343663	down
ENSG00000166224	0.283332	0.133506	0.343602	up
ENSG00000187605	0.0548144	0.0156952	0.343565	up
ENSG00000130313	0.23161	0.102167	0.343444	up
ENSG00000131203	0.56056	0.356883	0.3434	up
ENSG00000087338	0.471508	0.26995	0.343323	up
ENSG00000102057	0.0733207	0.0227496	0.343228	up
ENSG00000153347	0.065358	0.0196582	0.34322	up
ENSG00000070761	0.226772	0.0994144	-0.343197	down
ENSG00000172116	0.597458	0.392677	-0.343194	down
ENSG00000104679	0.237776	0.105947	-0.343189	down
ENSG00000105854	0.528731	0.318108	0.343146	up
ENSG00000100038	0.0269864	0.00651951	0.343104	up
ENSG00000117266	0.532897	0.325699	0.343004	up
ENSG00000172403	0.312417	0.151917	-0.3428	down
ENSG00000197471	0.0756853	0.0236905	-0.34275	down
ENSG00000169509	0.0461367	0.0126622	0.342586	up
ENSG00000197345	0.535489	0.329719	0.342558	up
ENSG00000267254	0.0994002	0.0337745	0.342511	up
ENSG00000089163	0.226128	0.0989898	-0.342294	down
ENSG00000169515	0.347081	0.17654	0.342246	up
ENSG00000135638	0.0214326	0.00487672	0.342163	up
ENSG00000176853	0.406651	0.219385	0.342082	up
ENSG00000143093	0.139458	0.0524614	0.342044	up
ENSG00000111011	0.00447951	0.000709187	0.342027	up
ENSG00000141985	0.194597	0.0811467	0.342005	up
ENSG00000234912	0.00235379	0.000324091	0.342004	up
ENSG00000254996	0.208162	0.0887248	0.341988	up
ENSG00000004059	0.171951	0.06909	0.341946	up
ENSG00000117868	0.348443	0.1775	0.341845	up
ENSG00000102870	0.115217	0.0410419	0.341804	up
ENSG00000166166	0.108624	0.0379738	0.341801	up
ENSG00000230453	0.0568021	0.0164274	0.341755	up
ENSG00000081051	0.704981	0.494838	-0.341697	down
ENSG00000107719	0.278697	0.13052	0.341643	up
ENSG00000106246	0.129375	0.0476798	0.341631	up
ENSG00000125386	0.0554821	0.0159492	0.341626	up
ENSG00000175066	0.00129095	0.000155396	0.341607	up
ENSG00000225383	0.0332204	0.00842763	0.341534	up
ENSG00000019582	0.552398	0.348281	-0.341487	down
ENSG00000278574	0.328219	0.162953	0.341439	up
ENSG00000172809	0.716019	0.505528	0.341379	up
ENSG00000144867	0.408919	0.221006	0.34134	up
ENSG00000049167	0.197985	0.0829616	0.341305	up
ENSG00000177045	0.0869289	0.028408	0.341291	up
ENSG00000170290	0.00523523	0.0008545	0.341287	up
ENSG00000003400	0.0886054	0.0290772	-0.341281	down
ENSG00000157601	0.571692	0.367769	0.341265	up
ENSG00000106070	0.360656	0.185984	0.341136	up
ENSG00000119977	0.208976	0.0892013	0.341105	up
ENSG00000204956	0.200584	0.0844213	0.340908	up
ENSG00000181827	0.17444	0.0704833	0.340889	up
ENSG00000128203	0.153055	0.0592027	0.340857	up
ENSG00000116903	0.0948999	0.0317381	0.340776	up
ENSG00000139438	0.461641	0.262469	0.340729	up
ENSG00000163428	0.121115	0.04371	0.340716	up
ENSG00000124126	0.448615	0.251992	-0.34062	down
ENSG00000085117	0.596866	0.391851	-0.340594	down
ENSG00000213626	0.514345	0.305753	0.340563	up
ENSG00000134882	0.279396	0.130923	0.340481	up
ENSG00000081923	0.489709	0.285001	0.340472	up
ENSG00000246228	0.0954612	0.0319929	0.340346	up
ENSG00000241839	0.496561	0.290702	-0.340166	down
ENSG00000205177	0.0110285	0.00214313	0.340128	up
ENSG00000003096	0.28143	0.132274	-0.340004	down
ENSG00000074706	0.000567303	5.6612e-05	-0.339835	down
ENSG00000065150	0.390152	0.207174	0.33981	up
ENSG00000170006	0.165945	0.0658194	-0.339682	down
ENSG00000108312	0.035761	0.00922222	0.339581	up
ENSG00000106799	0.291604	0.138537	0.339545	up
ENSG00000213937	0.479419	0.276664	0.339369	up
ENSG00000224470	0.30033	0.143877	0.339365	up
ENSG00000213390	0.035865	0.00925381	0.339355	up
ENSG00000178093	0.0608913	0.0179489	0.339311	up
ENSG00000272447	0.0730838	0.0226316	-0.339207	down
ENSG00000196072	0.457529	0.259222	0.3392	up
ENSG00000107201	0.177148	0.071865	0.339155	up
ENSG00000159256	0.284046	0.133892	-0.338933	down
ENSG00000187713	0.383838	0.202787	-0.338789	down
ENSG00000128045	0.36122	0.186338	0.33877	up
ENSG00000164609	0.143211	0.0542521	0.338764	up
ENSG00000132952	0.0775024	0.0244305	-0.338698	down
ENSG00000161642	0.41067	0.222224	0.338636	up
ENSG00000223953	0.530955	0.320587	0.338633	up
ENSG00000221821	0.385726	0.204068	-0.338606	down
ENSG00000166106	0.147838	0.0565087	0.33858	up
ENSG00000149823	0.278174	0.130227	-0.338564	down
ENSG00000173614	0.0912107	0.0301658	-0.338515	down
ENSG00000081320	0.310581	0.150699	0.338432	up
ENSG00000205129	0.00242335	0.000337629	0.338426	up
ENSG00000113805	0.00112014	0.00013053	-0.338343	down
ENSG00000212402	0.699609	0.489399	0.338308	up
ENSG00000178836	0.0156637	0.00330763	-0.3383	down
ENSG00000117533	0.118401	0.0424536	0.338196	up
ENSG00000174109	0.246607	0.110983	0.338168	up
ENSG00000288114	0.344502	0.174656	0.338026	up
ENSG00000170162	0.528845	0.318251	0.337902	up
ENSG00000108666	0.0602018	0.0176845	0.337563	up
ENSG00000122884	0.67055	0.462051	-0.337412	down
ENSG00000281614	0.423033	0.232009	-0.337391	down
ENSG00000160072	0.446465	0.250271	0.337275	up
ENSG00000102886	0.365853	0.189633	0.337257	up
ENSG00000163170	0.383769	0.202734	0.33725	up
ENSG00000225083	0.000506535	4.90469e-05	-0.33723	down
ENSG00000277564	0.198214	0.0831045	0.337209	up
ENSG00000243083	0.0109995	0.00213669	-0.337135	down
ENSG00000020633	0.288531	0.136582	-0.337124	down
ENSG00000055483	0.136493	0.0509088	0.33711	up
ENSG00000100583	0.000990896	0.00011267	0.337037	up
ENSG00000198028	0.168201	0.0670484	0.336974	up
ENSG00000107758	0.226772	0.099422	0.336927	up
ENSG00000134262	0.0591942	0.0172872	0.336805	up
ENSG00000111615	0.300512	0.144017	0.336753	up
ENSG00000183878	0.420594	0.230074	-0.336723	down
ENSG00000114805	0.0438336	0.0118888	0.336714	up
ENSG00000236333	0.215481	0.0929867	0.336659	up
ENSG00000232112	0.349079	0.177993	-0.336583	down
ENSG00000170542	0.374896	0.196142	-0.336545	down
ENSG00000132912	0.391641	0.208398	0.336476	up
ENSG00000105429	0.211952	0.0909207	0.336465	up
ENSG00000154710	0.306677	0.148163	0.336433	up
ENSG00000168229	7.09284e-05	4.60306e-06	-0.336342	down
ENSG00000163209	0.221681	0.0964633	0.336312	up
ENSG00000174606	0.0618111	0.0182774	0.336243	up
ENSG00000172663	0.370314	0.192927	-0.336165	down
ENSG00000249673	0.00840921	0.00152932	0.336159	up
ENSG00000059377	0.598323	0.393511	-0.336131	down
ENSG00000010219	0.390899	0.207848	0.335926	up
ENSG00000170677	0.353106	0.18078	-0.335844	down
ENSG00000168101	0.483678	0.279957	-0.335815	down
ENSG00000159263	0.0313095	0.00784466	0.335758	up
ENSG00000124181	0.344105	0.174226	0.335694	up
ENSG00000164548	0.0864931	0.0281908	0.335648	up
ENSG00000177425	0.34817	0.177315	0.335581	up
ENSG00000176410	0.0490642	0.0136846	-0.335579	down
ENSG00000137135	0.150486	0.0579077	0.335504	up
ENSG00000156050	0.0229692	0.00531261	0.3354	up
ENSG00000146426	0.0146809	0.00304279	0.335328	up
ENSG00000102471	0.46019	0.261428	-0.335302	down
ENSG00000080298	0.0608875	0.0179424	0.335277	up
ENSG00000104695	0.484492	0.280669	-0.335263	down
ENSG00000107371	0.127127	0.0466156	0.335244	up
ENSG00000008083	0.125811	0.0460108	0.33518	up
ENSG00000243811	0.111044	0.0391172	0.335037	up
ENSG00000136270	0.0934141	0.0310873	0.335012	up
ENSG00000196743	0.294467	0.140314	0.334887	up
ENSG00000280706	0.216968	0.0937846	0.334838	up
ENSG00000167476	0.344806	0.174947	0.334492	up
ENSG00000165023	0.0231376	0.00536585	0.33444	up
ENSG00000204991	0.208883	0.0891335	0.33429	up
ENSG00000088726	0.170375	0.0682398	0.334266	up
ENSG00000121073	0.348577	0.177599	0.334205	up
ENSG00000108622	0.635217	0.428865	-0.334155	down
ENSG00000215883	0.0219417	0.00502359	0.334153	up
ENSG00000099866	0.0156735	0.003315	-0.333991	down
ENSG00000078725	0.370783	0.193286	0.33399	up
ENSG00000165195	0.198254	0.0831446	0.333917	up
ENSG00000138660	0.364007	0.188285	-0.333911	down
ENSG00000125875	0.0652364	0.0196101	0.333858	up
ENSG00000132300	0.147901	0.0565544	-0.333712	down
ENSG00000205730	0.218539	0.0947312	0.333643	up
ENSG00000214941	0.328669	0.163376	-0.333634	down
ENSG00000231584	0.118088	0.0423047	0.333552	up
ENSG00000085998	0.160202	0.0628694	0.333541	up
ENSG00000111358	0.183691	0.075333	0.333351	up
ENSG00000253537	0.107881	0.0376474	0.333202	up
ENSG00000087263	0.0867936	0.0283331	0.333175	up
ENSG00000278970	0.23262	0.102756	0.333164	up
ENSG00000121039	0.468482	0.26758	-0.333141	down
ENSG00000198689	0.0657056	0.0197947	0.33313	up
ENSG00000138617	0.162193	0.0638872	-0.33308	down
ENSG00000141503	0.235656	0.104588	0.333066	up
ENSG00000253570	0.332672	0.16638	-0.333015	down
ENSG00000167378	0.048933	0.0136415	0.333013	up
ENSG00000161654	0.118621	0.0425586	0.332982	up
ENSG00000104826	0.114225	0.0405726	0.332958	up
ENSG00000149573	0.513022	0.3046	0.33292	up
ENSG00000185619	0.0791357	0.0250852	0.332861	up
ENSG00000143199	0.01807	0.0039416	-0.332795	down
ENSG00000273015	0.0729337	0.022565	0.332754	up
ENSG00000124143	0.0297906	0.0073607	0.33273	up
ENSG00000162385	0.445624	0.249603	0.332626	up
ENSG00000164024	0.328576	0.163287	0.332564	up
ENSG00000149922	0.00807565	0.0014576	0.332372	up
ENSG00000214826	0.0548369	0.0157089	0.332327	up
ENSG00000233325	0.0466906	0.0128596	0.332251	up
ENSG00000134186	0.158466	0.0619142	0.332223	up
ENSG00000168827	0.50928	0.301489	-0.332211	down
ENSG00000172732	0.0433839	0.0116971	0.33209	up
ENSG00000275600	0.0889717	0.0292292	0.332029	up
ENSG00000272325	0.218477	0.094685	0.331989	up
ENSG00000180822	0.3009	0.14437	-0.331644	down
ENSG00000120925	0.166045	0.0658665	-0.331607	down
ENSG00000237440	0.0810888	0.0259678	0.331377	up
ENSG00000037474	0.290178	0.137639	0.3313	up
ENSG00000213759	0.372144	0.194226	-0.33123	down
ENSG00000132932	0.133381	0.0494803	0.331056	up
ENSG00000155893	0.0687458	0.0209444	0.331038	up
ENSG00000159322	0.262216	0.120208	0.331005	up
ENSG00000172613	0.0191841	0.00424309	0.330979	up
ENSG00000013523	0.0792246	0.0251169	-0.330887	down
ENSG00000124201	0.167904	0.0668709	0.330782	up
ENSG00000176101	0.431047	0.238068	0.33066	up
ENSG00000126709	0.766232	0.555229	0.330526	up
ENSG00000038945	0.706368	0.496155	-0.330394	down
ENSG00000123992	0.217954	0.094362	-0.330389	down
ENSG00000186153	0.114367	0.0406485	-0.330389	down
ENSG00000167178	0.0229581	0.005308	0.330309	up
ENSG00000148606	0.0313339	0.00785354	0.330278	up
ENSG00000184014	0.3457	0.175644	0.330026	up
ENSG00000176700	0.000824158	8.98863e-05	0.329915	up
ENSG00000278091	0.153384	0.0593604	0.329863	up
ENSG00000183935	0.0263473	0.00631156	-0.329832	down
ENSG00000283022	0.18578	0.0764029	0.32963	up
ENSG00000164828	0.157713	0.061558	0.32961	up
ENSG00000104064	0.244885	0.110002	0.329599	up
ENSG00000235966	0.124992	0.0456008	0.329592	up
ENSG00000131143	0.21377	0.0920029	-0.329557	down
ENSG00000087087	0.0699028	0.0214019	0.329534	up
ENSG00000184939	0.0332486	0.00844067	0.32941	up
ENSG00000100902	0.530955	0.322584	0.329364	up
ENSG00000170954	0.356051	0.182859	0.329338	up
ENSG00000179943	0.0280434	0.00683309	0.329281	up
ENSG00000134853	0.601919	0.396706	-0.329217	down
ENSG00000112212	0.201567	0.0849523	0.329041	up
ENSG00000116984	0.127509	0.0468288	0.328948	up
ENSG00000171970	0.0342301	0.00874276	0.328903	up
ENSG00000285331	0.123553	0.0448575	0.328824	up
ENSG00000253485	0.0650733	0.0195438	0.328733	up
ENSG00000173692	0.105412	0.0364946	0.328722	up
ENSG00000188610	0.0173039	0.00373396	0.328577	up
ENSG00000276464	0.0931265	0.0309722	0.328569	up
ENSG00000166341	0.254474	0.115501	-0.328567	down
ENSG00000165527	0.391539	0.208291	0.328542	up
ENSG00000060237	0.506345	0.298645	0.328531	up
ENSG00000282813	0.362664	0.187304	0.328505	up
ENSG00000160392	0.122743	0.0444712	0.328478	up
ENSG00000232070	0.00886815	0.00163472	0.328401	up
ENSG00000184106	0.16262	0.0640912	0.328217	up
ENSG00000154548	0.0164806	0.00351116	0.3282	up
ENSG00000168135	0.182769	0.074817	-0.32817	down
ENSG00000204116	0.204756	0.0869385	0.328151	up
ENSG00000175390	0.204756	0.0869293	0.328096	up
ENSG00000280789	0.147901	0.0565589	0.328039	up
ENSG00000114416	0.367701	0.191094	0.327869	up
ENSG00000198837	0.0822076	0.0264511	0.327582	up
ENSG00000104343	0.472003	0.270479	0.327548	up
ENSG00000160219	0.0822554	0.0264774	-0.327473	down
ENSG00000137285	0.443327	0.248003	0.327454	up
ENSG00000186416	0.104087	0.0358916	0.327436	up
ENSG00000085377	0.375313	0.196476	-0.327401	down
ENSG00000158062	0.310005	0.150292	0.327322	up
ENSG00000108370	0.143677	0.0545287	0.327302	up
ENSG00000157064	0.0491511	0.013711	0.327261	up
ENSG00000175040	0.216136	0.093298	0.327056	up
ENSG00000100105	0.248523	0.112109	0.326974	up
ENSG00000277292	0.114985	0.0409339	0.326874	up
ENSG00000135506	0.453478	0.256145	-0.326781	down
ENSG00000121022	0.483562	0.279782	0.326523	up
ENSG00000189134	0.0066687	0.00115122	-0.326514	down
ENSG00000163006	0.031192	0.00780972	0.326511	up
ENSG00000250565	0.0240309	0.00562859	0.32642	up
ENSG00000183773	0.356169	0.182983	0.326326	up
ENSG00000188730	0.159565	0.0624854	0.326221	up
ENSG00000122965	0.0215662	0.00491094	0.326173	up
ENSG00000091482	0.0140106	0.00288096	0.326169	up
ENSG00000066455	0.336406	0.168887	-0.326168	down
ENSG00000131171	0.536704	0.331131	0.326161	up
ENSG00000176049	0.00122512	0.000145848	-0.326062	down
ENSG00000265190	0.099424	0.0337869	0.326005	up
ENSG00000153107	0.043546	0.0117819	0.325908	up
ENSG00000147255	0.240793	0.107696	0.325693	up
ENSG00000118454	0.0647324	0.0194095	0.325571	up
ENSG00000116035	0.0320969	0.00807314	0.325558	up
ENSG00000002586	0.446465	0.250269	-0.325399	down
ENSG00000148331	0.0457952	0.0125512	0.325199	up
ENSG00000198000	0.0480724	0.0133273	0.325166	up
ENSG00000275145	0.218306	0.0945724	-0.325157	down
ENSG00000260727	0.0180287	0.0039294	0.325122	up
ENSG00000141524	0.490125	0.285333	0.325104	up
ENSG00000207145	0.998601	0.807685	-0.32507	down
ENSG00000255690	0.0619253	0.0183194	0.324963	up
ENSG00000069812	0.144193	0.0547652	0.324948	up
ENSG00000276886	0.599538	0.394618	0.324896	up
ENSG00000104899	0.0987813	0.0335162	0.324829	up
ENSG00000272015	0.695289	0.485056	-0.324797	down
ENSG00000005238	0.239243	0.106823	0.324652	up
ENSG00000151023	0.0487928	0.013583	0.324626	up
ENSG00000166313	0.307928	0.14889	0.324467	up
ENSG00000168917	0.441037	0.246176	0.32439	up
ENSG00000161547	0.265254	0.122152	0.32436	up
ENSG00000119004	0.292805	0.13928	-0.324342	down
ENSG00000165188	0.218566	0.0947525	0.324126	up
ENSG00000280516	0.432358	0.239231	-0.324085	down
ENSG00000163618	0.168863	0.0674419	0.324058	up
ENSG00000170037	0.0188766	0.00416423	0.323886	up
ENSG00000177570	0.0429459	0.0115437	0.323721	up
ENSG00000115138	0.123879	0.0450036	-0.323619	down
ENSG00000075415	0.425212	0.233775	0.323581	up
ENSG00000043591	0.134555	0.0500107	-0.323571	down
ENSG00000133069	0.112349	0.0397028	0.32357	up
ENSG00000084453	0.0934543	0.0311101	-0.323503	down
ENSG00000127990	0.648784	0.441636	0.323465	up
ENSG00000100241	0.35328	0.180916	0.323452	up
ENSG00000169071	0.189701	0.0785113	0.323406	up
ENSG00000281453	0.285566	0.134798	0.323252	up
ENSG00000149089	0.331854	0.165634	0.323237	up
ENSG00000270885	0.109406	0.0383633	-0.323216	down
ENSG00000182612	0.0348732	0.00894397	0.322998	up
ENSG00000253731	0.152911	0.0591041	0.322997	up
ENSG00000106153	0.441793	0.246852	0.32289	up
ENSG00000115875	0.282696	0.133081	0.322886	up
ENSG00000119782	0.585181	0.380359	-0.322743	down
ENSG00000126653	0.122306	0.0442425	0.322725	up
ENSG00000171988	0.379525	0.199495	-0.322702	down
ENSG00000243836	0.656848	0.449086	0.322689	up
ENSG00000187566	0.282374	0.13288	-0.322574	down
ENSG00000106610	0.0264127	0.00634125	0.322482	up
ENSG00000090857	0.203943	0.0863863	0.322442	up
ENSG00000282458	0.292444	0.139091	0.322411	up
ENSG00000241186	0.413367	0.224378	-0.322381	down
ENSG00000169851	0.312816	0.152152	0.322363	up
ENSG00000142252	0.274516	0.128078	0.322338	up
ENSG00000187601	0.517455	0.308443	-0.322334	down
ENSG00000138083	0.446526	0.250325	0.322322	up
ENSG00000126785	0.338508	0.170316	-0.322264	down
ENSG00000108256	0.317639	0.155436	0.322253	up
ENSG00000147403	0.362832	0.187442	0.322246	up
ENSG00000238057	0.251949	0.114088	-0.322231	down
ENSG00000142784	0.197647	0.0827852	-0.322138	down
ENSG00000006025	0.0639032	0.0191037	0.321975	up
ENSG00000124613	0.0100386	0.00190908	0.321917	up
ENSG00000007516	0.3049	0.146956	-0.321903	down
ENSG00000122566	0.2495	0.112682	0.321846	up
ENSG00000132010	0.00539504	0.000885589	0.321613	up
ENSG00000285251	0.686677	0.477258	0.321605	up
ENSG00000164400	0.164885	0.0652241	0.321592	up
ENSG00000124688	0.339156	0.170762	0.32157	up
ENSG00000126453	0.389135	0.206511	0.321484	up
ENSG00000169379	0.0449725	0.0122692	0.321475	up
ENSG00000224616	0.0211012	0.00477412	-0.321367	down
ENSG00000132846	0.290465	0.137803	-0.321366	down
ENSG00000116741	0.717112	0.506521	0.321036	up
ENSG00000175634	0.262637	0.120494	-0.320772	down
ENSG00000163939	0.0996268	0.0338735	-0.320759	down
ENSG00000124535	0.415001	0.225685	0.320719	up
ENSG00000125999	0.211141	0.0904238	0.320715	up
ENSG00000161298	0.0296864	0.00732915	0.32069	up
ENSG00000167548	0.30977	0.150043	0.320629	up
ENSG00000213741	0.733122	0.522136	-0.320609	down
ENSG00000135643	0.406213	0.219023	0.320481	up
ENSG00000070778	0.217878	0.0943099	-0.320421	down
ENSG00000196417	0.00848892	0.00154794	0.320362	up
ENSG00000154451	0.632181	0.425866	-0.320347	down
ENSG00000143970	0.471508	0.269986	0.320285	up
ENSG00000244045	0.204756	0.0869116	0.320191	up
ENSG00000057149	0.267348	0.123482	0.320136	up
ENSG00000254402	0.317883	0.155643	0.320129	up
ENSG00000140650	0.216838	0.0936777	0.320058	up
ENSG00000153487	0.226012	0.0989287	-0.319971	down
ENSG00000164008	0.182525	0.0746799	-0.319966	down
ENSG00000278768	0.00781899	0.00139884	0.319885	up
ENSG00000166435	0.104087	0.0358957	0.319882	up
ENSG00000274473	0.303568	0.146058	0.319877	up
ENSG00000169668	0.0196891	0.00438434	0.319786	up
ENSG00000174652	0.126992	0.0465531	0.319745	up
ENSG00000005381	0.128164	0.0471464	-0.31971	down
ENSG00000048471	0.203458	0.0860999	0.319699	up
ENSG00000115661	0.270945	0.125742	-0.319637	down
ENSG00000122707	0.12487	0.045528	-0.319632	down
ENSG00000180008	0.0851954	0.0276721	0.319588	up
ENSG00000159885	0.11262	0.0398133	0.31958	up
ENSG00000109436	0.381933	0.201427	-0.31936	down
ENSG00000285182	0.0576698	0.0167344	0.319322	up
ENSG00000141540	0.520178	0.310625	0.319268	up
ENSG00000089048	0.324711	0.160605	0.319053	up
ENSG00000244687	0.137088	0.051179	0.318958	up
ENSG00000145936	0.418676	0.228572	0.318852	up
ENSG00000197479	0.292886	0.139379	0.318596	up
ENSG00000198898	0.543762	0.338609	0.318494	up
ENSG00000060656	0.45614	0.258253	0.318471	up
ENSG00000254772	0.319263	0.156501	0.318455	up
ENSG00000108433	0.351034	0.179409	0.318301	up
ENSG00000100068	0.172358	0.0693433	-0.31826	down
ENSG00000115364	0.168863	0.0674341	-0.318157	down
ENSG00000055130	0.343576	0.173837	-0.318129	down
ENSG00000096996	0.312123	0.151732	-0.318011	down
ENSG00000172551	0.189809	0.0786216	0.317954	up
ENSG00000254635	0.0279864	0.00681426	0.317931	up
ENSG00000171119	0.513436	0.304963	-0.317911	down
ENSG00000008853	0.0825926	0.0266188	0.317906	up
ENSG00000130811	0.200291	0.0842551	0.317871	up
ENSG00000081665	0.198544	0.0833012	0.317851	up
ENSG00000152217	0.131963	0.0489076	-0.317777	down
ENSG00000159197	0.0117976	0.00233523	-0.317671	down
ENSG00000163512	0.176927	0.0717385	0.317647	up
ENSG00000283486	0.00974377	0.00183788	0.317617	up
ENSG00000175105	0.158771	0.0620623	-0.317525	down
ENSG00000111639	0.415001	0.225686	0.317494	up
ENSG00000254531	0.184564	0.0757726	-0.317173	down
ENSG00000181467	0.192795	0.0802078	0.317133	up
ENSG00000239779	0.334686	0.167754	0.317105	up
ENSG00000132382	0.211191	0.0904543	0.317087	up
ENSG00000261556	0.0554425	0.0159313	-0.316979	down
ENSG00000125485	0.0393336	0.0103798	0.316954	up
ENSG00000082701	0.158466	0.0619152	0.316672	up
ENSG00000254109	0.278174	0.1302	0.316624	up
ENSG00000116977	0.321057	0.157876	-0.316616	down
ENSG00000197863	0.145729	0.055548	-0.316608	down
ENSG00000101407	0.12561	0.0459037	0.316585	up
ENSG00000171877	0.0182203	0.00397921	0.316501	up
ENSG00000126970	0.33951	0.170955	0.316427	up
ENSG00000143641	0.581836	0.37725	-0.316393	down
ENSG00000165434	0.0873374	0.0285842	0.316371	up
ENSG00000153989	0.467146	0.26644	-0.316349	down
ENSG00000178307	0.229888	0.101155	0.316348	up
ENSG00000176909	0.170483	0.0683123	0.316187	up
ENSG00000139405	0.372387	0.194418	-0.316178	down
ENSG00000188895	0.277901	0.130026	0.316175	up
ENSG00000171680	0.280513	0.131645	0.316174	up
ENSG00000127325	0.191072	0.0792714	0.316173	up
ENSG00000165724	0.460415	0.26163	0.316076	up
ENSG00000173013	0.0276171	0.00670726	0.316008	up
ENSG00000172986	0.157322	0.0613171	0.315993	up
ENSG00000277104	0.12772	0.0469346	0.315919	up
ENSG00000180423	0.103305	0.0355509	0.315828	up
ENSG00000220785	0.0903282	0.0298022	-0.315631	down
ENSG00000197548	0.124751	0.0454467	0.315586	up
ENSG00000106692	0.0230843	0.00534942	0.315529	up
ENSG00000138834	0.141728	0.053547	0.31551	up
ENSG00000137166	0.292915	0.139416	0.315487	up
ENSG00000240771	0.430224	0.237481	0.315477	up
ENSG00000147421	0.414336	0.225141	-0.315416	down
ENSG00000135108	0.39266	0.209114	0.315402	up
ENSG00000162777	0.31191	0.151587	0.315358	up
ENSG00000237123	0.0117188	0.00231706	0.315356	up
ENSG00000113946	0.0461893	0.0126889	0.315248	up
ENSG00000164610	0.174598	0.0705625	0.315192	up
ENSG00000184787	0.0520562	0.0146961	-0.315159	down
ENSG00000239183	0.85493	0.647787	0.315126	up
ENSG00000106346	0.0325576	0.00821347	0.315004	up
ENSG00000283847	0.596474	0.391366	-0.314831	down
ENSG00000089091	0.00138957	0.000169967	0.314808	up
ENSG00000144134	0.0585163	0.0170291	0.314721	up
ENSG00000188026	0.147953	0.0565919	0.314632	up
ENSG00000233813	0.411705	0.223021	-0.314542	down
ENSG00000261221	0.0983102	0.0332869	0.314502	up
ENSG00000181396	0.0796536	0.0253478	-0.314442	down
ENSG00000086102	0.137088	0.0511661	-0.314416	down
ENSG00000163660	0.217567	0.0941273	-0.314409	down
ENSG00000177688	0.0560975	0.0161765	-0.314369	down
ENSG00000183840	0.171729	0.0689785	0.314369	up
ENSG00000197535	0.124743	0.0454272	0.314325	up
ENSG00000180739	0.188744	0.0780305	-0.314254	down
ENSG00000136859	0.527685	0.317268	-0.314254	down
ENSG00000256128	0.245436	0.110261	0.314229	up
ENSG00000259956	0.135968	0.0506743	0.314219	up
ENSG00000110497	0.245896	0.110543	0.314162	up
ENSG00000233901	0.544519	0.339738	0.314011	up
ENSG00000076201	0.171402	0.0688036	0.313994	up
ENSG00000121552	0.84494	0.637008	-0.313872	down
ENSG00000124789	0.517355	0.308264	0.313786	up
ENSG00000173641	0.331569	0.165404	0.313737	up
ENSG00000140396	0.650874	0.443605	-0.313719	down
ENSG00000113211	0.141948	0.0536551	0.313609	up
ENSG00000188766	0.00685913	0.00118985	0.313562	up
ENSG00000136888	0.436745	0.242716	-0.313504	down
ENSG00000160766	0.00170521	0.00021558	0.31346	up
ENSG00000168916	0.292239	0.138955	0.313448	up
ENSG00000102984	0.188114	0.0776454	0.313393	up
ENSG00000128908	0.106808	0.0371361	0.313354	up
ENSG00000160271	0.412878	0.223929	0.313159	up
ENSG00000163171	0.363015	0.187617	0.31312	up
ENSG00000166510	0.344183	0.174341	-0.312999	down
ENSG00000146409	0.303973	0.146266	0.31299	up
ENSG00000235947	0.0385952	0.0101287	0.312981	up
ENSG00000164168	0.442368	0.247232	-0.312946	down
ENSG00000186625	0.207696	0.0884988	0.31279	up
ENSG00000116754	0.238692	0.106493	0.31272	up
ENSG00000039068	0.603075	0.397788	0.312704	up
ENSG00000171522	0.410145	0.221831	-0.312685	down
ENSG00000152953	0.068617	0.0208749	0.312621	up
ENSG00000155827	0.105786	0.0367153	0.312519	up
ENSG00000111752	0.109128	0.0382031	0.312464	up
ENSG00000100399	0.0666495	0.0201262	-0.3124	down
ENSG00000106025	0.744528	0.533714	-0.312383	down
ENSG00000224383	0.0907344	0.0299723	0.312374	up
ENSG00000176692	0.0287399	0.00704215	0.312362	up
ENSG00000153404	0.0387176	0.0101677	0.312339	up
ENSG00000169228	0.158203	0.0617843	0.312199	up
ENSG00000136098	0.250865	0.113475	-0.312183	down
ENSG00000240875	0.0585184	0.0170323	-0.312053	down
ENSG00000132424	0.330023	0.164385	-0.312034	down
ENSG00000007237	0.267765	0.12371	0.311904	up
ENSG00000236967	0.0118421	0.00234613	0.311883	up
ENSG00000067560	0.305814	0.147558	0.31187	up
ENSG00000100722	0.224604	0.0980645	-0.311859	down
ENSG00000006194	0.0622781	0.018454	0.311802	up
ENSG00000104447	0.054842	0.0157128	0.3118	up
ENSG00000147138	0.0668545	0.0202072	-0.311696	down
ENSG00000235280	0.341703	0.1725	-0.311521	down
ENSG00000121903	5.27108e-05	3.221e-06	0.311354	up
ENSG00000104490	0.476127	0.274197	-0.311281	down
ENSG00000111816	0.353388	0.181003	-0.311272	down
ENSG00000101440	0.255302	0.116043	-0.31119	down
ENSG00000170604	0.261743	0.119911	-0.311132	down
ENSG00000229391	0.68635	0.476848	-0.311118	down
ENSG00000273808	0.524191	0.314149	-0.310981	down
ENSG00000112280	0.011057	0.00215102	0.310973	up
ENSG00000142507	0.356343	0.18324	-0.310905	down
ENSG00000174197	0.139329	0.0524007	0.310903	up
ENSG00000101331	0.00377616	0.000577317	-0.310817	down
ENSG00000078687	0.0781336	0.0246674	-0.310663	down
ENSG00000105227	0.0955327	0.0320383	0.310489	up
ENSG00000090266	0.548299	0.344441	-0.31047	down
ENSG00000130844	0.249112	0.112419	-0.310445	down
ENSG00000114841	0.00413711	0.000643831	-0.310422	down
ENSG00000112406	0.300362	0.143905	-0.310361	down
ENSG00000218510	0.499678	0.293278	-0.310291	down
ENSG00000285302	0.502447	0.295428	0.310291	up
ENSG00000082153	0.521276	0.311642	-0.310255	down
ENSG00000105696	0.0318621	0.00801095	0.31024	up
ENSG00000136878	0.0650517	0.0195287	-0.310151	down
ENSG00000087495	0.0003704	3.34437e-05	-0.310106	down
ENSG00000164134	0.180936	0.0737955	0.310007	up
ENSG00000115008	0.137742	0.051536	0.309962	up
ENSG00000169955	0.123801	0.0449585	-0.309897	down
ENSG00000248905	0.0618117	0.0182803	0.309773	up
ENSG00000163312	0.10666	0.0370656	-0.30976	down
ENSG00000253710	0.469384	0.268219	-0.309689	down
ENSG00000144395	0.14829	0.056819	-0.309656	down
ENSG00000132792	0.265198	0.122114	-0.309529	down
ENSG00000083817	0.0303874	0.00756128	0.309524	up
ENSG00000100503	0.13744	0.0513442	0.309512	up
ENSG00000169641	0.0543282	0.0155391	0.30949	up
ENSG00000163682	0.61049	0.405156	0.309437	up
ENSG00000147099	0.0318324	0.00800099	0.309408	up
ENSG00000169410	0.315834	0.154206	0.30939	up
ENSG00000278501	0.144437	0.0549214	0.309367	up
ENSG00000105063	0.341063	0.171933	0.309294	up
ENSG00000274894	0.0997711	0.0339373	0.309271	up
ENSG00000170276	0.510094	0.302197	0.309154	up
ENSG00000177105	0.272149	0.126577	0.309123	up
ENSG00000170500	0.156964	0.0611201	0.309072	up
ENSG00000040341	0.395362	0.211007	0.309061	up
ENSG00000165730	0.290864	0.13807	0.308951	up
ENSG00000108774	0.449354	0.252742	0.308934	up
ENSG00000172269	0.299675	0.14347	0.308908	up
ENSG00000165525	0.251333	0.113751	0.308883	up
ENSG00000149679	0.113913	0.0404217	0.308809	up
ENSG00000143375	0.524569	0.314561	-0.308705	down
ENSG00000131650	0.245575	0.110367	0.308689	up
ENSG00000114455	0.143573	0.0544471	0.308688	up
ENSG00000148187	0.277421	0.12974	0.30867	up
ENSG00000104969	0.111874	0.0395004	0.308614	up
ENSG00000111981	0.00340129	0.000506783	0.308551	up
ENSG00000147912	0.0816982	0.0262161	-0.308396	down
ENSG00000126778	0.0515348	0.0145034	0.308289	up
ENSG00000163597	0.300792	0.144244	0.308202	up
ENSG00000215154	0.284088	0.133946	0.308185	up
ENSG00000089127	0.637153	0.430764	-0.308182	down
ENSG00000066654	0.251237	0.113688	0.308098	up
ENSG00000230445	0.0104133	0.00200097	0.308043	up
ENSG00000135956	0.370071	0.192565	0.307856	up
ENSG00000131127	0.286692	0.135494	-0.307823	down
ENSG00000037965	0.0623726	0.018493	0.307755	up
ENSG00000184307	0.352497	0.180399	0.307671	up
ENSG00000197044	0.0895511	0.0294548	-0.307632	down
ENSG00000108591	0.148177	0.0567625	0.307535	up
ENSG00000168404	0.410841	0.222339	0.307509	up
ENSG00000114013	0.607046	0.401855	-0.307379	down
ENSG00000078900	0.024185	0.0056857	0.307329	up
ENSG00000033178	0.241326	0.108031	0.307266	up
ENSG00000115657	0.509796	0.301941	-0.307241	down
ENSG00000156983	0.0217467	0.00496549	0.307166	up
ENSG00000136925	0.0734214	0.0227873	-0.307022	down
ENSG00000118197	0.32857	0.163269	0.307019	up
ENSG00000134193	0.448176	0.251587	0.306935	up
ENSG00000143869	0.0023979	0.000331859	-0.306892	down
ENSG00000239713	0.50928	0.301544	0.30689	up
ENSG00000112782	0.0169763	0.00364528	0.306876	up
ENSG00000147905	0.0738273	0.0229622	0.306804	up
ENSG00000166033	0.697155	0.486881	-0.306721	down
ENSG00000100360	0.263526	0.121041	0.306647	up
ENSG00000254858	0.449354	0.252719	0.306626	up
ENSG00000197119	0.320641	0.157488	0.306613	up
ENSG00000288145	0.142552	0.0539464	-0.306578	down
ENSG00000116691	0.428207	0.235856	0.306521	up
ENSG00000182263	0.123879	0.0450085	-0.30648	down
ENSG00000255529	0.307475	0.148644	0.306369	up
ENSG00000162396	0.105412	0.0364971	0.30633	up
ENSG00000151779	0.141714	0.0535231	0.306254	up
ENSG00000245060	0.206998	0.0881189	0.306254	up
ENSG00000143847	0.0254106	0.00604901	0.306244	up
ENSG00000104432	0.121149	0.0437276	-0.30607	down
ENSG00000183283	0.420908	0.230292	0.305972	up
ENSG00000229470	0.212276	0.0911256	0.305969	up
ENSG00000198909	0.0619253	0.0183185	-0.305938	down
ENSG00000072736	0.39484	0.210641	-0.305804	down
ENSG00000148334	0.31007	0.150353	0.305747	up
ENSG00000205476	0.0454248	0.0124307	-0.305701	down
ENSG00000282665	0.253441	0.11492	-0.305409	down
ENSG00000153446	0.0766629	0.0240541	-0.3054	down
ENSG00000101940	0.225113	0.0983266	0.305397	up
ENSG00000254389	0.0163212	0.00347073	0.305362	up
ENSG00000011451	0.0468284	0.0129038	0.305341	up
ENSG00000132185	0.056789	0.0164194	-0.305253	down
ENSG00000227460	0.0685289	0.020835	0.305211	up
ENSG00000160201	0.36013	0.185601	0.305167	up
ENSG00000224958	0.0049236	0.0007937	-0.305154	down
ENSG00000186352	0.639346	0.432896	-0.305131	down
ENSG00000144724	0.538583	0.333599	0.305126	up
ENSG00000050748	0.347004	0.176461	0.305079	up
ENSG00000107443	0.105741	0.0366855	0.305073	up
ENSG00000237765	0.0971829	0.0327935	-0.304978	down
ENSG00000235540	0.476704	0.274634	-0.304902	down
ENSG00000132326	0.251601	0.113897	-0.304875	down
ENSG00000160161	0.0550399	0.0157962	0.304769	up
ENSG00000186603	0.00484107	0.000776479	0.30474	up
ENSG00000180871	0.483454	0.279698	-0.304703	down
ENSG00000057757	0.456897	0.258743	-0.304651	down
ENSG00000105793	0.0261057	0.00624562	-0.304644	down
ENSG00000215193	0.447146	0.250791	0.304634	up
ENSG00000168906	0.582072	0.377558	0.304528	up
ENSG00000270800	0.285653	0.134861	0.304495	up
ENSG00000138061	0.542507	0.337132	0.304341	up
ENSG00000163481	0.12159	0.04393	0.304266	up
ENSG00000092964	0.399646	0.214158	0.30426	up
ENSG00000204237	0.371247	0.193675	0.304224	up
ENSG00000186897	0.0853647	0.0277478	0.304152	up
ENSG00000050405	0.368948	0.191873	0.30414	up
ENSG00000139436	0.186015	0.0765408	0.30411	up
ENSG00000283009	0.17084	0.0685233	0.304087	up
ENSG00000107372	0.451253	0.25451	-0.304045	down
ENSG00000160469	0.0128366	0.00258967	0.304017	up
ENSG00000067221	0.336452	0.168939	0.303936	up
ENSG00000103365	0.246634	0.111006	0.303924	up
ENSG00000129911	0.235795	0.104674	0.303772	up
ENSG00000181847	0.342832	0.173309	-0.303749	down
ENSG00000088888	0.313934	0.152876	0.30367	up
ENSG00000174808	0.130048	0.0479967	0.303659	up
ENSG00000182973	0.169399	0.0677507	0.30361	up
ENSG00000185621	0.0279688	0.00680748	0.303541	up
ENSG00000125827	0.27989	0.131253	-0.303511	down
ENSG00000185104	0.433441	0.24014	0.303494	up
ENSG00000165556	0.0299897	0.00742736	0.303479	up
ENSG00000139899	0.20556	0.0873525	-0.303436	down
ENSG00000153822	0.460891	0.261921	0.303435	up
ENSG00000110429	0.548748	0.34484	-0.303416	down
ENSG00000095752	0.0725267	0.0224039	0.303341	up
ENSG00000276787	0.199528	0.0838813	-0.303339	down
ENSG00000167280	0.138001	0.0516758	-0.303329	down
ENSG00000146757	0.244769	0.109929	0.303241	up
ENSG00000153233	0.14073	0.0530831	0.30322	up
ENSG00000134460	0.378893	0.198986	0.303208	up
ENSG00000066084	0.322347	0.158918	0.3032	up
ENSG00000105523	0.271192	0.125905	0.303161	up
ENSG00000162695	0.118548	0.0425114	0.30312	up
ENSG00000197587	0.00334166	0.000495979	0.303033	up
ENSG00000179546	0.0114553	0.00225129	0.302991	up
ENSG00000117016	0.00361103	0.000546404	0.302946	up
ENSG00000122694	0.566337	0.362748	0.302926	up
ENSG00000188508	0.062061	0.0183705	0.302889	up
ENSG00000167470	0.301769	0.144939	0.302869	up
ENSG00000089639	0.217487	0.0940597	0.302827	up
ENSG00000143772	0.240604	0.10759	-0.302822	down
ENSG00000145012	0.382487	0.201814	0.302813	up
ENSG00000167037	0.0232797	0.00541116	0.302805	up
ENSG00000109184	0.334522	0.167588	-0.302775	down
ENSG00000113593	0.202889	0.0857513	0.302727	up
ENSG00000101104	0.27436	0.127986	0.302695	up
ENSG00000075151	0.175864	0.0711972	0.302672	up
ENSG00000185046	0.182472	0.0746476	0.302661	up
ENSG00000135976	0.220889	0.0960427	0.302633	up
ENSG00000160094	0.191727	0.0796109	0.302544	up
ENSG00000206203	0.0499889	0.0139955	0.302544	up
ENSG00000094914	0.127714	0.0469266	0.30254	up
ENSG00000178922	0.59518	0.390188	-0.302526	down
ENSG00000136710	0.281324	0.132201	0.302507	up
ENSG00000121716	0.6085	0.403408	-0.302371	down
ENSG00000187325	0.349944	0.178682	0.302287	up
ENSG00000166473	0.00384671	0.000590482	0.302266	up
ENSG00000113212	0.261279	0.119598	0.302254	up
ENSG00000108852	0.0197512	0.00440167	0.30215	up
ENSG00000104886	0.389063	0.206442	0.302	up
ENSG00000173039	0.345293	0.175292	0.301941	up
ENSG00000102780	0.00145486	0.000179432	0.301828	up
ENSG00000162757	0.125043	0.0456301	0.301791	up
ENSG00000183624	0.365333	0.189202	0.3017	up
ENSG00000276256	0.699506	0.489295	0.30169	up
ENSG00000163661	0.440237	0.245516	0.301561	up
ENSG00000149289	0.060156	0.0176604	-0.301502	down
ENSG00000176386	0.647365	0.440356	-0.301454	down
ENSG00000204174	0.0521078	0.0147173	0.301343	up
ENSG00000171914	0.256415	0.11679	0.301258	up
ENSG00000108733	0.173622	0.0700917	-0.301226	down
ENSG00000280858	0.49218	0.286877	0.301169	up
ENSG00000170448	0.143797	0.0545956	0.301114	up
ENSG00000080824	0.457559	0.259259	0.301007	up
ENSG00000181315	0.0762954	0.0239287	0.300955	up
ENSG00000131848	0.0119959	0.00238667	0.300931	up
ENSG00000107165	0.0396216	0.0104699	0.300913	up
ENSG00000230675	0.662722	0.454637	0.300863	up
ENSG00000149658	0.189009	0.0781901	0.300547	up
ENSG00000015676	0.167979	0.0669157	0.300544	up
ENSG00000144895	0.430046	0.237306	0.300494	up
ENSG00000149633	0.103753	0.0357532	0.300399	up
ENSG00000137764	0.151546	0.0584011	0.300347	up
ENSG00000288130	0.188114	0.077642	-0.300288	down
ENSG00000184669	0.236578	0.105142	0.30028	up
ENSG00000276907	0.41862	0.22843	0.300039	up
ENSG00000256229	0.271333	0.126006	0.300007	up
ENSG00000284874	0.09079	0.0299986	0.3	up
ENSG00000196141	0.262148	0.120154	0.29997	up
ENSG00000163879	0.594198	0.389164	-0.299931	down
ENSG00000101452	0.107706	0.0375531	0.299914	up
ENSG00000087995	0.0427547	0.0114734	0.299893	up
ENSG00000101391	0.130517	0.0482159	0.299879	up
ENSG00000172992	0.276015	0.128948	-0.299877	down
ENSG00000072786	0.30977	0.150123	-0.299812	down
ENSG00000170498	0.344113	0.174276	0.299664	up
ENSG00000198910	0.148343	0.0569069	0.299626	up
ENSG00000163449	0.114225	0.0405777	0.299601	up
ENSG00000033100	0.160006	0.0627499	0.299591	up
ENSG00000130956	0.417496	0.22743	0.299509	up
ENSG00000166206	0.400808	0.214958	0.299494	up
ENSG00000181381	0.306616	0.148121	-0.299486	down
ENSG00000271672	0.0299897	0.00742787	0.299439	up
ENSG00000039650	0.194769	0.0812571	0.299392	up
ENSG00000135549	0.532191	0.324729	-0.299333	down
ENSG00000154429	0.100522	0.0343462	0.299243	up
ENSG00000135253	0.0375272	0.00978048	0.299237	up
ENSG00000112996	0.25547	0.116202	0.299143	up
ENSG00000169957	0.299714	0.143505	0.299096	up
ENSG00000175470	0.05962	0.0174504	-0.29909	down
ENSG00000188629	0.0697635	0.0213408	0.298739	up
ENSG00000122873	0.574963	0.371041	-0.298714	down
ENSG00000160588	0.410424	0.222055	0.298706	up
ENSG00000110395	0.114262	0.0406059	0.298681	up
ENSG00000169946	0.110793	0.0389621	-0.298515	down
ENSG00000150764	0.334878	0.167875	-0.298503	down
ENSG00000133937	0.232363	0.10259	0.298272	up
ENSG00000133624	0.057737	0.0167666	0.298145	up
ENSG00000187244	0.548779	0.344884	0.298099	up
ENSG00000184056	0.0637819	0.0190461	0.298085	up
ENSG00000103316	0.702557	0.49233	-0.298036	down
ENSG00000169490	0.332527	0.166149	-0.298032	down
ENSG00000153832	0.246857	0.11115	0.298019	up
ENSG00000278318	0.243045	0.109025	0.297933	up
ENSG00000223941	0.159289	0.0623422	0.297906	up
ENSG00000103051	0.201024	0.0846434	0.297905	up
ENSG00000277276	0.00345879	0.000516908	0.297901	up
ENSG00000196411	0.521403	0.311764	-0.297821	down
ENSG00000113555	0.32431	0.160293	-0.297696	down
ENSG00000065357	0.467146	0.266409	0.297651	up
ENSG00000090621	0.249281	0.112539	0.297566	up
ENSG00000100216	0.37997	0.199804	0.297506	up
ENSG00000218739	0.103918	0.0358238	0.297461	up
ENSG00000197771	0.485628	0.281621	0.297449	up
ENSG00000188672	0.00979064	0.00184931	-0.297357	down
ENSG00000188501	0.101704	0.0348628	0.297341	up
ENSG00000198914	0.204782	0.0869633	0.297313	up
ENSG00000147509	0.0185578	0.00406848	0.297284	up
ENSG00000281887	0.594856	0.389754	-0.296989	down
ENSG00000186834	0.384879	0.203474	0.296968	up
ENSG00000125814	0.0992891	0.0337236	0.296904	up
ENSG00000138768	0.348045	0.177189	-0.296886	down
ENSG00000168959	0.0701141	0.0214967	0.296757	up
ENSG00000011198	0.338283	0.170098	-0.296656	down
ENSG00000172354	0.423033	0.232016	0.296494	up
ENSG00000176293	0.18517	0.0760702	0.296376	up
ENSG00000184178	0.122402	0.0442988	0.29636	up
ENSG00000173276	0.37677	0.197486	-0.296351	down
ENSG00000154589	0.827284	0.619289	-0.296154	down
ENSG00000131269	0.368664	0.191709	-0.296068	down
ENSG00000171604	0.631413	0.425231	-0.296033	down
ENSG00000165983	0.413618	0.224576	0.29591	up
ENSG00000109189	0.0937621	0.0312582	0.295878	up
ENSG00000162542	0.166528	0.0661023	0.295863	up
ENSG00000157856	0.226679	0.0993309	0.295675	up
ENSG00000160172	0.0807986	0.0258478	0.295633	up
ENSG00000277401	0.435051	0.24149	0.295618	up
ENSG00000204130	0.128819	0.0474409	0.295611	up
ENSG00000197081	0.557462	0.353668	-0.295579	down
ENSG00000004777	0.077174	0.024286	0.295564	up
ENSG00000275122	0.0201286	0.00450089	-0.295518	down
ENSG00000008300	0.0213176	0.0048421	0.295421	up
ENSG00000163947	0.513436	0.304982	0.295385	up
ENSG00000118849	0.717287	0.50685	0.29531	up
ENSG00000109943	0.124239	0.0451832	-0.295213	down
ENSG00000119760	0.0738105	0.0229495	0.295118	up
ENSG00000186188	0.0335379	0.00853188	0.295018	up
ENSG00000155100	0.19448	0.0810548	0.294994	up
ENSG00000146267	0.00171719	0.00021755	0.294905	up
ENSG00000108001	0.13317	0.0493904	0.294893	up
ENSG00000288207	0.221681	0.0964749	0.294878	up
ENSG00000265107	0.352108	0.180067	0.294811	up
ENSG00000196937	0.645718	0.438653	0.294775	up
ENSG00000205060	0.301262	0.144603	-0.294775	down
ENSG00000153246	0.327803	0.162642	0.294756	up
ENSG00000133710	0.236004	0.104831	0.294714	up
ENSG00000077549	0.329734	0.164095	0.29469	up
ENSG00000159873	0.544519	0.339843	-0.29469	down
ENSG00000138600	0.54339	0.338161	-0.294634	down
ENSG00000253882	0.422713	0.23173	0.294615	up
ENSG00000112977	0.44338	0.248052	0.294595	up
ENSG00000163013	0.0301669	0.00748643	0.294588	up
ENSG00000280529	0.228429	0.10033	0.294442	up
ENSG00000230753	0.487763	0.283281	0.294417	up
ENSG00000092108	0.533228	0.326363	0.294272	up
ENSG00000105438	0.319418	0.156629	0.294207	up
ENSG00000134644	0.351023	0.179388	0.294143	up
ENSG00000175931	0.143492	0.0543911	0.294136	up
ENSG00000152475	0.174277	0.0704023	-0.294055	down
ENSG00000123240	0.414847	0.225527	0.293985	up
ENSG00000163344	0.40793	0.220307	-0.293856	down
ENSG00000136002	0.0841376	0.0272654	0.293837	up
ENSG00000234420	0.00400716	0.000619174	0.293836	up
ENSG00000227051	0.221681	0.0964679	0.293758	up
ENSG00000096717	0.442075	0.247029	-0.293731	down
ENSG00000105887	0.665407	0.457288	0.293713	up
ENSG00000273884	0.0735518	0.0228406	-0.293565	down
ENSG00000186862	0.00116974	0.00013755	0.293551	up
ENSG00000171402	0.0477205	0.013196	-0.293534	down
ENSG00000177885	0.346558	0.176201	0.293497	up
ENSG00000110025	0.196614	0.0822396	0.293459	up
ENSG00000135074	0.473473	0.27202	0.293343	up
ENSG00000049245	0.458643	0.260196	0.293208	up
ENSG00000130545	0.507888	0.300164	0.293077	up
ENSG00000066027	0.544787	0.340377	-0.293075	down
ENSG00000176401	0.0574511	0.0166455	0.293022	up
ENSG00000075073	0.419198	0.229065	0.292959	up
ENSG00000281178	0.128864	0.0474629	0.292852	up
ENSG00000174799	0.0629501	0.0187115	0.292781	up
ENSG00000141542	0.314154	0.153053	0.292682	up
ENSG00000260439	0.506565	0.298842	0.292672	up
ENSG00000126456	0.235524	0.104518	0.292621	up
ENSG00000076053	0.380119	0.200039	-0.292554	down
ENSG00000108799	0.0481856	0.0133687	0.292507	up
ENSG00000278624	0.387556	0.205341	-0.292473	down
ENSG00000154122	0.438723	0.24442	-0.292388	down
ENSG00000268388	7.72836e-05	5.14473e-06	-0.292354	down
ENSG00000175376	0.139492	0.0524807	0.292342	up
ENSG00000117862	0.349132	0.178052	0.292267	up
ENSG00000132780	0.52377	0.313873	0.292264	up
ENSG00000188428	0.426531	0.234688	0.292226	up
ENSG00000283154	0.415397	0.225989	-0.292179	down
ENSG00000160791	0.461015	0.262012	-0.292163	down
ENSG00000203943	0.105735	0.0366695	0.292009	up
ENSG00000276163	0.60554	0.400078	0.291989	up
ENSG00000054965	0.374982	0.196221	0.291839	up
ENSG00000099875	0.322839	0.159282	-0.29169	down
ENSG00000186715	0.599793	0.394934	-0.291642	down
ENSG00000168671	0.486326	0.282197	0.291583	up
ENSG00000115194	0.474994	0.273209	0.291561	up
ENSG00000142684	0.411934	0.223218	-0.291547	down
ENSG00000232859	0.299223	0.143135	-0.291487	down
ENSG00000081870	0.574097	0.370153	0.291393	up
ENSG00000259075	0.271085	0.125843	0.29138	up
ENSG00000182162	0.167375	0.0666009	-0.29138	down
ENSG00000140474	0.146609	0.0559677	0.29138	up
ENSG00000110881	0.0371692	0.00966583	0.291322	up
ENSG00000166526	0.130673	0.0483051	0.291308	up
ENSG00000156976	0.549051	0.3452	0.291234	up
ENSG00000213171	0.00181595	0.000233993	-0.291091	down
ENSG00000172375	0.0989001	0.0335696	-0.291085	down
ENSG00000139116	0.511651	0.303469	0.291062	up
ENSG00000157368	0.440862	0.246059	0.291061	up
ENSG00000163832	0.52377	0.31387	-0.291033	down
ENSG00000100711	0.332527	0.166161	-0.29097	down
ENSG00000124479	0.159743	0.0625864	0.290935	up
ENSG00000144730	0.0174099	0.0037653	0.290926	up
ENSG00000121897	0.212037	0.090976	-0.290885	down
ENSG00000104660	0.374115	0.195618	0.290732	up
ENSG00000099901	0.521637	0.311927	0.290152	up
ENSG00000100564	0.515127	0.306418	-0.290033	down
ENSG00000166337	0.470821	0.269311	0.290025	up
ENSG00000187288	0.663091	0.454949	0.290006	up
ENSG00000121741	0.260591	0.119173	0.289917	up
ENSG00000124496	0.109568	0.0384346	0.289834	up
ENSG00000159592	0.216918	0.0937411	-0.289771	down
ENSG00000156463	0.382027	0.201493	-0.289555	down
ENSG00000162419	0.0943304	0.0314935	0.289551	up
ENSG00000284869	0.280576	0.131724	-0.289387	down
ENSG00000031823	0.00824851	0.00149426	0.289172	up
ENSG00000205810	0.0503778	0.014127	-0.289128	down
ENSG00000035664	0.528845	0.31827	0.289068	up
ENSG00000173517	0.29073	0.137993	0.289023	up
ENSG00000103248	9.76985e-05	6.75405e-06	0.288989	up
ENSG00000130522	0.646403	0.439342	-0.288911	down
ENSG00000255408	0.184492	0.0757268	0.288854	up
ENSG00000007216	0.0218355	0.00499347	-0.28885	down
ENSG00000102547	0.455727	0.257899	0.28882	up
ENSG00000275744	0.0784898	0.0248286	0.288797	up
ENSG00000197969	0.157509	0.0614299	-0.288603	down
ENSG00000059122	0.0318282	0.0079957	0.288598	up
ENSG00000268500	0.100214	0.0342119	-0.28858	down
ENSG00000253203	0.607046	0.401825	0.288573	up
ENSG00000124596	0.289805	0.137401	-0.288459	down
ENSG00000081177	0.0969348	0.0326584	0.288457	up
ENSG00000198105	0.0812941	0.026053	0.288454	up
ENSG00000124459	0.197674	0.0828052	0.288393	up
ENSG00000073614	0.0934439	0.0311026	0.288301	up
ENSG00000100592	0.289426	0.137134	-0.288224	down
ENSG00000075399	0.163579	0.0645847	-0.288201	down
ENSG00000207067	0.743601	0.532917	-0.288155	down
ENSG00000099308	0.149474	0.0574453	-0.288145	down
ENSG00000180787	0.202166	0.0853118	0.288027	up
ENSG00000053770	0.460378	0.261589	-0.288027	down
ENSG00000185730	0.056789	0.0164211	0.287946	up
ENSG00000077942	0.774755	0.564006	0.28792	up
ENSG00000075407	0.196956	0.0824259	0.287914	up
ENSG00000146263	0.00622393	0.00105629	0.287875	up
ENSG00000259207	0.530955	0.322256	-0.287802	down
ENSG00000167103	0.041589	0.0110908	0.287737	up
ENSG00000175581	0.432915	0.239692	0.287734	up
ENSG00000185624	0.489688	0.284927	-0.287716	down
ENSG00000134470	0.531206	0.323023	0.287654	up
ENSG00000178175	0.100011	0.0340927	-0.287648	down
ENSG00000101158	0.281324	0.13219	0.287499	up
ENSG00000167850	0.391641	0.208393	-0.287472	down
ENSG00000169251	0.572914	0.368978	-0.28747	down
ENSG00000131828	0.309807	0.150168	-0.28733	down
ENSG00000064419	0.362665	0.187324	0.287277	up
ENSG00000160199	0.0587057	0.0171104	0.287181	up
ENSG00000252947	0.629593	0.423466	0.287138	up
ENSG00000144488	0.0481856	0.0133714	-0.287011	down
ENSG00000166340	0.525188	0.315124	-0.286962	down
ENSG00000123364	0.188997	0.0781769	0.286729	up
ENSG00000116183	0.0185593	0.00407208	-0.286697	down
ENSG00000109610	0.714257	0.503936	0.286642	up
ENSG00000100376	0.27273	0.12698	0.286642	up
ENSG00000201643	0.530955	0.321783	-0.286336	down
ENSG00000122085	0.203094	0.0858969	-0.286225	down
ENSG00000054116	0.421921	0.231201	0.286145	up
ENSG00000188263	0.311062	0.151065	0.286127	up
ENSG00000189067	0.356847	0.183546	0.286002	up
ENSG00000124659	0.2291	0.100736	0.285928	up
ENSG00000188993	0.0438749	0.0119019	0.285904	up
ENSG00000179299	0.121426	0.0438546	0.285806	up
ENSG00000068028	0.392745	0.209228	0.285791	up
ENSG00000114654	0.0119007	0.00236511	-0.285789	down
ENSG00000132305	0.46899	0.267891	0.285755	up
ENSG00000077097	0.530592	0.319813	0.285716	up
ENSG00000158220	0.000862902	9.5268e-05	0.285705	up
ENSG00000185129	0.370951	0.193456	-0.2856	down
ENSG00000106633	0.752115	0.540713	-0.285537	down
ENSG00000100330	0.255302	0.116047	0.285517	up
ENSG00000178538	0.405444	0.218393	0.285493	up
ENSG00000205037	0.0331026	0.00838313	-0.285397	down
ENSG00000110777	0.231896	0.102324	-0.285382	down
ENSG00000280908	0.0179268	0.00390402	-0.285357	down
ENSG00000176623	0.422713	0.231747	-0.285351	down
ENSG00000138303	0.392745	0.209211	0.285336	up
ENSG00000112739	0.431229	0.238187	0.285255	up
ENSG00000141956	0.0119646	0.00237991	0.285162	up
ENSG00000131351	0.317957	0.15572	0.285132	up
ENSG00000107485	0.143037	0.0541618	-0.285096	down
ENSG00000101916	0.421528	0.2308	-0.284974	down
ENSG00000178607	0.56433	0.360939	-0.284943	down
ENSG00000105866	0.0847537	0.0274987	0.284925	up
ENSG00000204842	0.289908	0.137488	0.284901	up
ENSG00000166813	0.103046	0.0354503	0.284782	up
ENSG00000138095	0.475827	0.273856	0.284763	up
ENSG00000238795	0.80467	0.594847	-0.284707	down
ENSG00000168564	0.355487	0.18247	-0.284608	down
ENSG00000105668	0.247512	0.111489	0.284521	up
ENSG00000177595	0.164309	0.0649239	0.284514	up
ENSG00000183690	0.0311081	0.00778457	0.2845	up
ENSG00000198604	0.341542	0.172401	0.284498	up
ENSG00000180061	0.511136	0.303051	-0.284469	down
ENSG00000151883	0.208985	0.089214	0.284441	up
ENSG00000167555	0.331699	0.165498	0.28438	up
ENSG00000090263	0.579338	0.37517	-0.284317	down
ENSG00000101197	0.168863	0.0674309	0.284254	up
ENSG00000109854	0.47329	0.271894	0.284221	up
ENSG00000165209	0.0609794	0.0179776	0.284211	up
ENSG00000251595	0.0708362	0.0217878	0.284208	up
ENSG00000198774	0.708017	0.498002	0.284159	up
ENSG00000162341	0.46019	0.261431	-0.284144	down
ENSG00000128059	0.160891	0.0632746	0.283998	up
ENSG00000131378	0.606106	0.40075	-0.283933	down
ENSG00000196236	0.15753	0.0614548	-0.283896	down
ENSG00000146530	0.0216107	0.00492488	0.28388	up
ENSG00000133030	0.335808	0.168512	0.283874	up
ENSG00000087191	0.298002	0.142432	0.283726	up
ENSG00000234498	0.0653084	0.0196404	0.283673	up
ENSG00000183978	0.390474	0.20738	-0.283654	down
ENSG00000133142	0.319667	0.156779	-0.28365	down
ENSG00000106571	0.0374853	0.00976459	0.283646	up
ENSG00000133256	0.302077	0.14514	0.283619	up
ENSG00000100852	0.392618	0.20907	0.283587	up
ENSG00000196912	0.0538936	0.0153696	0.283478	up
ENSG00000066248	0.396962	0.212158	-0.283411	down
ENSG00000153201	0.493164	0.287696	0.283229	up
ENSG00000084764	0.148194	0.0567755	-0.283196	down
ENSG00000234602	0.00496712	0.00080262	0.283155	up
ENSG00000171530	0.402358	0.216094	-0.283138	down
ENSG00000215717	0.443326	0.247954	0.283127	up
ENSG00000110171	0.0367609	0.00954017	0.283082	up
ENSG00000196739	0.39634	0.211721	-0.283042	down
ENSG00000221867	0.509084	0.30134	0.283042	up
ENSG00000144848	0.437095	0.243011	0.282994	up
ENSG00000164167	0.520337	0.310782	-0.282941	down
ENSG00000185900	0.32346	0.159715	0.282924	up
ENSG00000167671	0.288246	0.136403	-0.282722	down
ENSG00000109046	0.227256	0.099664	0.282699	up
ENSG00000178297	0.0603645	0.0177403	-0.282673	down
ENSG00000149743	0.205128	0.0871329	-0.282619	down
ENSG00000272047	0.217792	0.0942439	-0.282565	down
ENSG00000214223	0.885827	0.681568	0.282465	up
ENSG00000213380	0.27989	0.131241	-0.282418	down
ENSG00000068985	0.512828	0.304416	0.282299	up
ENSG00000173080	0.261095	0.119487	0.282292	up
ENSG00000160783	0.313226	0.152428	0.282226	up
ENSG00000105499	0.66341	0.455226	0.282225	up
ENSG00000166446	0.335423	0.168245	0.282214	up
ENSG00000236754	0.000385798	3.51408e-05	-0.282202	down
ENSG00000083799	0.167156	0.0664665	-0.282192	down
ENSG00000158717	0.334686	0.167714	-0.282155	down
ENSG00000196981	0.129974	0.0479511	0.282014	up
ENSG00000223887	0.0429353	0.011537	0.281916	up
ENSG00000197838	0.0345864	0.0088582	-0.281894	down
ENSG00000072315	0.00359171	0.000543088	-0.281881	down
ENSG00000119912	0.424432	0.233031	0.281861	up
ENSG00000124782	0.404515	0.217643	-0.28179	down
ENSG00000156959	0.23699	0.10543	0.281778	up
ENSG00000161960	0.550605	0.346566	0.281744	up
ENSG00000164164	0.263956	0.121263	-0.281702	down
ENSG00000117411	0.34956	0.178366	0.281577	up
ENSG00000109790	0.506144	0.298492	0.281561	up
ENSG00000167272	0.433879	0.240521	0.281559	up
ENSG00000155761	0.0780835	0.0246447	0.281466	up
ENSG00000232957	0.58983	0.385065	-0.281452	down
ENSG00000164047	0.310581	0.150735	-0.281401	down
ENSG00000103066	0.322839	0.159294	-0.281334	down
ENSG00000101871	0.294977	0.140609	-0.281325	down
ENSG00000196428	0.463478	0.263739	-0.281284	down
ENSG00000112640	0.218484	0.0946974	0.28121	up
ENSG00000275111	0.00397052	0.000611972	0.281139	up
ENSG00000166401	0.608279	0.403101	-0.281071	down
ENSG00000164897	0.55164	0.347508	-0.280947	down
ENSG00000137075	0.356063	0.182908	0.28093	up
ENSG00000023318	0.467274	0.266587	-0.280777	down
ENSG00000163875	0.256463	0.116824	0.280773	up
ENSG00000127399	0.521987	0.312205	0.280667	up
ENSG00000111364	0.105033	0.0363426	0.280651	up
ENSG00000141522	0.2634	0.120961	0.280631	up
ENSG00000105393	0.413618	0.224566	0.280613	up
ENSG00000136197	0.175434	0.071009	0.28057	up
ENSG00000164066	0.0298002	0.00736778	0.280359	up
ENSG00000137692	0.0427871	0.0114859	0.280353	up
ENSG00000170296	0.26516	0.122085	-0.280349	down
ENSG00000276463	0.556158	0.352346	0.28032	up
ENSG00000072501	0.3049	0.14693	0.280273	up
ENSG00000096401	0.150838	0.0580966	-0.280089	down
ENSG00000139218	0.323296	0.159577	0.280029	up
ENSG00000183569	0.0868168	0.0283533	0.279959	up
ENSG00000132591	0.340113	0.171318	0.279952	up
ENSG00000180628	0.370226	0.192802	-0.279862	down
ENSG00000079134	0.494441	0.288877	0.279824	up
ENSG00000165886	0.522908	0.313218	0.279724	up
ENSG00000130764	0.421006	0.230434	-0.279715	down
ENSG00000145494	0.464295	0.264347	0.279698	up
ENSG00000105889	0.0278842	0.0067832	0.279602	up
ENSG00000142327	0.257489	0.117439	0.27955	up
ENSG00000157020	0.467274	0.266634	0.279509	up
ENSG00000181778	0.0148449	0.00308466	-0.279504	down
ENSG00000171004	0.187615	0.0773316	0.279503	up
ENSG00000197776	0.00049046	4.70355e-05	-0.279376	down
ENSG00000118507	0.772333	0.560917	0.279368	up
ENSG00000288295	0.254941	0.115781	0.279324	up
ENSG00000146938	0.000121168	8.68696e-06	-0.279311	down
ENSG00000135953	0.415278	0.225855	-0.279298	down
ENSG00000125648	0.560849	0.357201	-0.279274	down
ENSG00000048462	0.317689	0.155505	-0.279203	down
ENSG00000171314	0.718675	0.508343	0.279153	up
ENSG00000243789	0.324136	0.160164	-0.278987	down
ENSG00000164879	0.147578	0.0563831	-0.278975	down
ENSG00000261040	0.489648	0.284817	0.278966	up
ENSG00000173928	0.321466	0.158207	-0.278963	down
ENSG00000214353	0.220778	0.0959846	0.278869	up
ENSG00000285493	0.0645876	0.0193466	-0.27884	down
ENSG00000108094	0.451356	0.254668	0.27882	up
ENSG00000151893	0.349366	0.178217	0.278755	up
ENSG00000150593	0.413618	0.224586	0.278724	up
ENSG00000223705	0.45614	0.258225	0.278619	up
ENSG00000186020	0.0345697	0.00885088	0.278619	up
ENSG00000147459	0.461674	0.262508	0.278578	up
ENSG00000198759	0.0206991	0.00466595	0.278521	up
ENSG00000284967	0.530955	0.321163	-0.27843	down
ENSG00000172086	0.424624	0.233264	-0.278406	down
ENSG00000110917	0.214964	0.0926306	0.278304	up
ENSG00000100325	0.324408	0.160369	-0.278223	down
ENSG00000063015	0.166469	0.0660568	0.278094	up
ENSG00000237187	0.534707	0.328678	0.27808	up
ENSG00000213445	0.414622	0.225352	-0.277952	down
ENSG00000068971	0.116712	0.0416881	0.277875	up
ENSG00000143171	0.000633282	6.49563e-05	-0.277819	down
ENSG00000215105	0.310381	0.15057	0.277815	up
ENSG00000102309	0.5715	0.367418	-0.277804	down
ENSG00000040933	0.344113	0.17426	0.2778	up
ENSG00000179954	0.414854	0.225551	0.277793	up
ENSG00000172977	0.244885	0.109992	0.277744	up
ENSG00000138688	0.434338	0.240845	-0.27774	down
ENSG00000151364	0.459421	0.260862	-0.277636	down
ENSG00000177971	0.470684	0.26917	-0.277562	down
ENSG00000174950	0.0331741	0.00841148	0.277312	up
ENSG00000243244	0.209084	0.0892829	0.27731	up
ENSG00000029364	0.485698	0.281682	-0.277275	down
ENSG00000108797	0.0446697	0.0121767	0.277213	up
ENSG00000279643	0.244552	0.10981	0.277134	up
ENSG00000046774	0.534114	0.327715	0.277089	up
ENSG00000186222	0.403707	0.217065	0.27699	up
ENSG00000169696	0.644828	0.437747	-0.27693	down
ENSG00000137216	0.478953	0.276312	-0.276788	down
ENSG00000133773	0.129106	0.0475692	0.276727	up
ENSG00000198355	0.505569	0.298087	-0.27672	down
ENSG00000149923	0.487847	0.283425	0.276701	up
ENSG00000183530	0.266595	0.123005	0.276683	up
ENSG00000100532	0.542776	0.337611	0.276621	up
ENSG00000163743	0.305991	0.147724	-0.276614	down
ENSG00000103121	0.571566	0.367559	-0.276575	down
ENSG00000211584	0.49981	0.293387	0.276474	up
ENSG00000113318	0.175214	0.0708891	-0.276308	down
ENSG00000163738	0.0204384	0.00458902	-0.276244	down
ENSG00000089050	0.532124	0.324591	-0.276109	down
ENSG00000283887	0.54099	0.335854	-0.276047	down
ENSG00000214022	0.381163	0.200835	0.276032	up
ENSG00000168246	0.41788	0.227805	0.275971	up
ENSG00000123560	0.017105	0.00368275	-0.275947	down
ENSG00000169925	0.567078	0.363648	0.275945	up
ENSG00000153130	0.654857	0.447077	-0.275924	down
ENSG00000018869	0.00895205	0.00165335	-0.275895	down
ENSG00000157216	0.295889	0.141174	-0.275746	down
ENSG00000165119	0.370176	0.192714	0.275659	up
ENSG00000104047	0.421854	0.231146	0.275623	up
ENSG00000121297	0.267771	0.123725	0.275589	up
ENSG00000196208	0.0378203	0.00987857	-0.275534	down
ENSG00000091140	0.62834	0.422252	-0.275481	down
ENSG00000285501	0.0061128	0.00103365	-0.275376	down
ENSG00000188786	0.0661756	0.0199538	0.275158	up
ENSG00000177455	0.175007	0.0707821	-0.275107	down
ENSG00000165699	0.118872	0.042696	0.275087	up
ENSG00000113048	0.470443	0.268991	0.274919	up
ENSG00000159307	0.152089	0.0587112	-0.274891	down
ENSG00000288364	0.566945	0.363463	0.274844	up
ENSG00000275031	0.668333	0.459815	0.274784	up
ENSG00000150459	0.351969	0.17998	-0.274712	down
ENSG00000176393	0.305406	0.147234	0.274638	up
ENSG00000179119	0.355238	0.182279	0.274612	up
ENSG00000089693	0.23583	0.104716	-0.274577	down
ENSG00000197632	0.0687678	0.0209572	-0.274575	down
ENSG00000164463	0.351875	0.179917	-0.274568	down
ENSG00000237825	0.208445	0.0888917	0.274447	up
ENSG00000248690	0.0762291	0.0238884	0.274423	up
ENSG00000141750	0.219811	0.0954087	0.274411	up
ENSG00000189157	0.47656	0.274531	0.274251	up
ENSG00000092203	0.324995	0.16076	0.274227	up
ENSG00000172037	0.507254	0.299495	-0.274204	down
ENSG00000182685	0.270114	0.125267	0.274189	up
ENSG00000243742	0.177254	0.0719416	0.274189	up
ENSG00000138035	0.217842	0.0942802	0.274118	up
ENSG00000132388	0.349824	0.178605	-0.274109	down
ENSG00000171657	0.0699028	0.0213992	-0.273893	down
ENSG00000100298	0.211768	0.0908231	0.27388	up
ENSG00000166233	0.487193	0.28283	0.273861	up
ENSG00000104853	0.469992	0.26867	0.273759	up
ENSG00000183647	0.00321399	0.000473765	0.273751	up
ENSG00000284369	0.418797	0.228657	0.273666	up
ENSG00000154001	0.339681	0.171056	0.273594	up
ENSG00000131174	0.677167	0.468136	-0.273586	down
ENSG00000110717	0.489768	0.285081	0.273328	up
ENSG00000104763	0.570626	0.366654	0.273275	up
ENSG00000164542	0.322203	0.158741	0.273154	up
ENSG00000128789	0.386485	0.204613	0.27308	up
ENSG00000135040	0.113291	0.0401258	0.27305	up
ENSG00000173812	0.38895	0.20633	0.273002	up
ENSG00000123870	0.0230206	0.00532957	0.272872	up
ENSG00000198088	0.21377	0.0919985	0.272867	up
ENSG00000108231	0.0288778	0.00709125	-0.272849	down
ENSG00000125755	0.089861	0.0295647	0.272816	up
ENSG00000269893	0.554389	0.350663	-0.272773	down
ENSG00000241258	0.149765	0.0575827	0.272671	up
ENSG00000128335	0.47212	0.27062	-0.27259	down
ENSG00000130589	0.285861	0.134988	0.27246	up
ENSG00000158286	0.266692	0.12308	0.272449	up
ENSG00000103023	0.00565016	0.000940944	0.272447	up
ENSG00000095303	0.429994	0.237258	0.272434	up
ENSG00000173826	0.257902	0.117695	0.272329	up
ENSG00000141564	0.319094	0.156404	0.27216	up
ENSG00000113448	0.147893	0.0565363	0.272134	up
ENSG00000131778	0.458401	0.25983	0.272121	up
ENSG00000176973	0.394688	0.210542	0.272068	up
ENSG00000122203	0.37989	0.199745	-0.272056	down
ENSG00000136155	0.163304	0.0644474	0.272035	up
ENSG00000141959	0.508273	0.300568	-0.271987	down
ENSG00000177542	0.493793	0.288318	-0.271979	down
ENSG00000166167	0.127395	0.0467758	0.271978	up
ENSG00000124214	0.349666	0.178494	-0.271894	down
ENSG00000155918	0.13466	0.050056	0.271885	up
ENSG00000157426	0.103337	0.0355685	-0.271877	down
ENSG00000091542	0.484492	0.280684	-0.271845	down
ENSG00000180776	0.596283	0.391121	0.271827	up
ENSG00000235333	0.355826	0.182691	-0.27176	down
ENSG00000206418	0.610966	0.405529	-0.271658	down
ENSG00000185043	0.455215	0.257408	0.271587	up
ENSG00000110680	0.882537	0.678569	0.271586	up
ENSG00000171864	0.117842	0.0421645	0.271562	up
ENSG00000132026	0.298515	0.14273	0.271538	up
ENSG00000263155	0.390688	0.207615	-0.271514	down
ENSG00000129003	0.419895	0.22959	0.271482	up
ENSG00000113248	0.326748	0.16196	0.271374	up
ENSG00000139679	0.722069	0.511712	-0.27129	down
ENSG00000172725	0.198739	0.0834291	0.271241	up
ENSG00000168386	0.622344	0.416532	0.271233	up
ENSG00000100023	0.31979	0.1569	0.271058	up
ENSG00000260238	0.185497	0.0762293	0.271056	up
ENSG00000183979	0.189531	0.0784228	0.271	up
ENSG00000249550	0.298	0.142418	0.270913	up
ENSG00000108561	0.595188	0.390219	-0.270903	down
ENSG00000163749	2.07652e-05	1.04477e-06	-0.270826	down
ENSG00000265096	0.107562	0.037471	0.270802	up
ENSG00000103227	0.435113	0.241567	-0.270783	down
ENSG00000112062	0.530955	0.32227	-0.270688	down
ENSG00000147118	0.0149582	0.00311511	0.270645	up
ENSG00000092020	0.536212	0.330543	0.270644	up
ENSG00000142235	0.0112475	0.00219728	0.270622	up
ENSG00000074071	0.489626	0.284782	0.270535	up
ENSG00000099337	0.255462	0.116166	-0.27045	down
ENSG00000256040	0.291369	0.138374	0.270382	up
ENSG00000163935	0.25547	0.116194	-0.27036	down
ENSG00000014824	0.540582	0.335434	0.27012	up
ENSG00000170248	0.47711	0.274935	0.270117	up
ENSG00000122188	0.0249378	0.00590451	-0.270093	down
ENSG00000164896	0.255905	0.116476	0.270089	up
ENSG00000107099	0.407408	0.219955	-0.270047	down
ENSG00000173145	0.363848	0.188176	0.269945	up
ENSG00000112146	0.275773	0.128807	-0.26994	down
ENSG00000129518	0.362743	0.18738	-0.269877	down
ENSG00000064961	0.275617	0.128665	0.269853	up
ENSG00000128915	0.270827	0.125675	0.269835	up
ENSG00000128965	0.467484	0.266825	0.269833	up
ENSG00000146701	0.543409	0.338278	-0.269798	down
ENSG00000132122	0.0300898	0.0074593	0.269733	up
ENSG00000119638	0.357979	0.184208	-0.269711	down
ENSG00000142330	0.164315	0.0649333	0.269651	up
ENSG00000175445	0.140498	0.0529643	0.269596	up
ENSG00000168288	0.603977	0.398596	-0.269585	down
ENSG00000269556	0.399051	0.213804	0.26952	up
ENSG00000260917	0.00226201	0.000308755	0.269348	up
ENSG00000138101	0.347081	0.176561	0.269251	up
ENSG00000272589	0.0305828	0.00763017	-0.269138	down
ENSG00000235904	0.0300552	0.00744808	-0.26906	down
ENSG00000185156	0.0748887	0.0233948	0.269042	up
ENSG00000117682	0.250874	0.113491	0.269023	up
ENSG00000129566	0.216831	0.0936629	0.268982	up
ENSG00000283060	0.73184	0.520739	-0.268898	down
ENSG00000164919	0.758567	0.547295	-0.268885	down
ENSG00000128872	0.14864	0.0570514	0.268842	up
ENSG00000127184	0.649465	0.442301	-0.268763	down
ENSG00000117691	0.530955	0.322268	0.268757	up
ENSG00000274734	0.0195276	0.00434061	0.268671	up
ENSG00000117152	0.751435	0.539793	0.268665	up
ENSG00000104863	0.474665	0.272957	-0.268589	down
ENSG00000214367	0.0465817	0.0128134	0.268551	up
ENSG00000139546	0.316097	0.154415	0.268551	up
ENSG00000164506	0.145194	0.0553118	0.268514	up
ENSG00000169994	0.349945	0.178698	0.268494	up
ENSG00000168067	0.267804	0.123776	0.268444	up
ENSG00000219891	0.00811248	0.00146568	0.268381	up
ENSG00000065060	0.303503	0.146	0.268362	up
ENSG00000274853	0.171059	0.0686338	0.268361	up
ENSG00000163071	0.240078	0.107313	-0.268301	down
ENSG00000161618	0.271504	0.126109	0.268214	up
ENSG00000240505	0.0242832	0.0057152	-0.268202	down
ENSG00000280540	0.165034	0.0653268	0.268187	up
ENSG00000230669	0.546971	0.343119	0.268146	up
ENSG00000134317	0.352129	0.180109	-0.268132	down
ENSG00000131002	0.637534	0.431162	-0.267967	down
ENSG00000121068	0.548456	0.344608	0.267966	up
ENSG00000265763	0.0238057	0.00556077	0.267952	up
ENSG00000151778	0.452211	0.25521	-0.267843	down
ENSG00000118997	0.0428081	0.0114953	0.26781	up
ENSG00000168137	0.237935	0.106082	0.267795	up
ENSG00000150455	0.309212	0.149689	-0.267791	down
ENSG00000186409	0.0121162	0.00241873	0.26772	up
ENSG00000159208	0.646192	0.439101	-0.267679	down
ENSG00000131115	0.212562	0.091295	0.267642	up
ENSG00000010295	0.420931	0.230346	-0.267524	down
ENSG00000092140	0.0984965	0.0333804	0.267487	up
ENSG00000163347	0.761924	0.550727	0.267449	up
ENSG00000124275	0.438895	0.244535	-0.267396	down
ENSG00000161551	0.260124	0.118904	-0.267189	down
ENSG00000176406	0.0628161	0.0186633	0.26712	up
ENSG00000156603	0.240744	0.107664	0.267077	up
ENSG00000077420	0.691724	0.481961	-0.267072	down
ENSG00000101191	0.271937	0.126397	0.266986	up
ENSG00000283859	0.255484	0.116219	0.266821	up
ENSG00000164197	0.431883	0.23872	-0.266743	down
ENSG00000188312	0.079999	0.0254789	0.266703	up
ENSG00000182993	0.363848	0.188176	0.266673	up
ENSG00000178605	0.432403	0.239314	-0.266627	down
ENSG00000138835	0.559905	0.356148	0.26658	up
ENSG00000232284	0.000127752	9.26621e-06	-0.266566	down
ENSG00000131746	0.239688	0.107097	0.266474	up
ENSG00000175895	0.472592	0.271139	0.266466	up
ENSG00000095380	0.577812	0.373981	0.266436	up
ENSG00000164985	0.584891	0.37998	0.266364	up
ENSG00000119737	0.210337	0.0900238	-0.266259	down
ENSG00000163636	0.579889	0.375732	-0.266252	down
ENSG00000135316	0.346181	0.175935	0.266227	up
ENSG00000185414	0.407795	0.2202	0.266197	up
ENSG00000125337	0.173508	0.0700148	-0.26607	down
ENSG00000111696	0.293486	0.139742	0.266024	up
ENSG00000133665	0.206829	0.0880108	0.266008	up
ENSG00000140254	0.17507	0.0708228	0.265896	up
ENSG00000253305	0.460169	0.261368	0.265894	up
ENSG00000038274	0.487489	0.283022	-0.265876	down
ENSG00000023041	0.437405	0.243299	0.265657	up
ENSG00000164362	0.238914	0.106631	0.265647	up
ENSG00000122335	0.232965	0.102981	0.265446	up
ENSG00000109572	0.507961	0.300294	0.265415	up
ENSG00000120659	0.366966	0.190502	-0.26541	down
ENSG00000087269	0.313226	0.152434	-0.265354	down
ENSG00000233251	0.0871304	0.0284887	0.265324	up
ENSG00000085274	0.195124	0.0814439	0.26516	up
ENSG00000086598	0.607052	0.401886	0.265063	up
ENSG00000126524	0.402312	0.216049	-0.265061	down
ENSG00000112031	0.11801	0.0422663	-0.264931	down
ENSG00000124019	0.164298	0.064912	-0.264876	down
ENSG00000176383	0.00711179	0.00124216	0.264865	up
ENSG00000168374	0.526433	0.31626	0.264842	up
ENSG00000158552	0.35969	0.185327	-0.264717	down
ENSG00000168701	0.547369	0.343441	-0.264535	down
ENSG00000173706	0.471017	0.269475	0.264523	up
ENSG00000163848	0.169119	0.0676162	0.264475	up
ENSG00000257727	0.503741	0.296664	0.264443	up
ENSG00000158691	0.202919	0.085773	0.264437	up
ENSG00000186564	0.0205869	0.00463156	0.264359	up
ENSG00000172115	0.563142	0.359682	0.264268	up
ENSG00000163945	0.020699	0.004665	0.264258	up
ENSG00000275074	0.333396	0.166855	0.264236	up
ENSG00000186479	0.0202216	0.0045306	-0.264227	down
ENSG00000136271	0.14541	0.0554136	0.264165	up
ENSG00000132002	0.503566	0.296383	0.264161	up
ENSG00000169752	0.0434284	0.0117286	-0.264152	down
ENSG00000275618	0.341127	0.172018	0.264125	up
ENSG00000112658	0.334224	0.167378	0.26411	up
ENSG00000224805	0.271611	0.126183	0.26409	up
ENSG00000259673	0.739695	0.528451	-0.264088	down
ENSG00000102974	0.123394	0.044778	0.264044	up
ENSG00000148229	0.300685	0.144134	0.264017	up
ENSG00000152767	0.406969	0.21961	0.26394	up
ENSG00000050438	0.131088	0.0484735	0.263754	up
ENSG00000247596	0.497807	0.291652	0.263738	up
ENSG00000178694	0.233916	0.103598	0.26369	up
ENSG00000196123	0.0461683	0.012679	0.263465	up
ENSG00000183542	0.0851568	0.0276558	-0.263441	down
ENSG00000172531	0.336616	0.169066	0.263433	up
ENSG00000137558	0.104788	0.0362141	0.263401	up
ENSG00000172023	0.0304327	0.00758331	0.263395	up
ENSG00000251369	0.125841	0.0460271	0.263347	up
ENSG00000145741	0.507641	0.299835	0.263283	up
ENSG00000177000	0.131501	0.0486668	-0.263281	down
ENSG00000102401	0.607046	0.401753	0.263242	up
ENSG00000140025	0.205145	0.087158	0.263181	up
ENSG00000147854	0.450895	0.254193	0.26316	up
ENSG00000172671	0.192473	0.0800415	-0.263148	down
ENSG00000104129	0.238835	0.106567	-0.263133	down
ENSG00000164051	0.512828	0.304415	0.263006	up
ENSG00000084652	0.448967	0.252347	0.262984	up
ENSG00000200354	0.868362	0.662338	0.262905	up
ENSG00000187051	0.561481	0.357963	0.262904	up
ENSG00000109971	0.753936	0.542656	0.262865	up
ENSG00000116205	0.0425993	0.0114223	0.262859	up
ENSG00000173456	0.441144	0.246266	0.262758	up
ENSG00000171132	0.310052	0.150328	-0.262609	down
ENSG00000184428	0.31406	0.152979	0.262594	up
ENSG00000168811	0.2684	0.124146	0.262362	up
ENSG00000187801	0.01167	0.00230689	0.262351	up
ENSG00000181444	0.520466	0.310927	0.262331	up
ENSG00000155957	0.565844	0.362157	-0.262306	down
ENSG00000247315	0.290669	0.137939	0.262304	up
ENSG00000167554	0.160175	0.0628517	0.262276	up
ENSG00000144744	0.568827	0.365147	0.26221	up
ENSG00000169122	0.340735	0.171692	-0.262208	down
ENSG00000187840	0.564786	0.361293	0.262176	up
ENSG00000198932	0.053377	0.0151845	-0.262036	down
ENSG00000285395	0.111115	0.0391882	0.262003	up
ENSG00000233569	0.00338714	0.000504526	-0.261995	down
ENSG00000277641	0.209113	0.0893058	-0.261839	down
ENSG00000181924	0.406483	0.219204	-0.261801	down
ENSG00000101782	0.40548	0.218466	-0.261756	down
ENSG00000167491	0.143211	0.0542529	0.261705	up
ENSG00000280618	0.454666	0.256917	0.261678	up
ENSG00000004455	0.553885	0.350017	-0.261632	down
ENSG00000066427	0.00864429	0.00158544	-0.261521	down
ENSG00000175582	0.656447	0.448579	0.261477	up
ENSG00000132773	0.279533	0.131	0.261451	up
ENSG00000010310	0.080036	0.0255069	0.261412	up
ENSG00000176273	0.370307	0.192891	-0.261333	down
ENSG00000125954	0.709552	0.499489	0.261282	up
ENSG00000198464	0.326779	0.162004	0.261279	up
ENSG00000213762	0.455642	0.25777	0.261191	up
ENSG00000159247	0.125244	0.0457315	0.261181	up
ENSG00000134900	0.370071	0.192571	-0.261115	down
ENSG00000154309	0.225666	0.0986577	-0.261101	down
ENSG00000116039	0.0637915	0.0190518	0.260998	up
ENSG00000137968	0.209169	0.0893391	0.260981	up
ENSG00000281766	0.438011	0.243829	-0.260937	down
ENSG00000096060	0.750107	0.538622	-0.260816	down
ENSG00000262655	0.628082	0.422023	0.260786	up
ENSG00000172348	0.516544	0.3076	-0.260785	down
ENSG00000143669	0.206536	0.0878401	-0.260712	down
ENSG00000100865	0.302428	0.145349	-0.260692	down
ENSG00000065609	0.0167429	0.00358332	0.260667	up
ENSG00000107551	0.699376	0.489085	0.260663	up
ENSG00000136378	0.085218	0.027687	0.260636	up
ENSG00000104903	0.510094	0.302253	-0.260603	down
ENSG00000275099	0.0590347	0.0172217	0.260601	up
ENSG00000074054	0.441511	0.246558	0.260592	up
ENSG00000185909	0.363815	0.188127	-0.260568	down
ENSG00000238363	0.530955	0.321784	0.260513	up
ENSG00000197756	0.625457	0.419679	0.260391	up
ENSG00000071082	0.586978	0.38214	0.260315	up
ENSG00000276333	0.248294	0.111962	0.260235	up
ENSG00000177034	0.0477419	0.0132058	0.260167	up
ENSG00000172845	0.536766	0.331217	0.260146	up
ENSG00000126752	0.304406	0.146606	0.260086	up
ENSG00000188419	0.364498	0.188625	0.260077	up
ENSG00000163166	0.168151	0.0670212	0.259919	up
ENSG00000013441	0.588952	0.38431	-0.259917	down
ENSG00000164509	0.0795607	0.0253024	0.259908	up
ENSG00000135905	0.520543	0.310997	-0.259853	down
ENSG00000230530	0.305729	0.147462	-0.259799	down
ENSG00000087303	0.530029	0.319216	0.259692	up
ENSG00000139370	0.331308	0.165259	0.259683	up
ENSG00000143341	0.424945	0.233535	0.259678	up
ENSG00000008086	0.262551	0.120431	0.259576	up
ENSG00000105447	0.312015	0.151652	0.259571	up
ENSG00000196189	0.40562	0.218613	0.259559	up
ENSG00000186510	0.0441384	0.0119968	0.25953	up
ENSG00000156304	0.29448	0.140333	-0.259516	down
ENSG00000065613	0.514578	0.305956	0.259488	up
ENSG00000284764	0.16843	0.0671697	-0.259402	down
ENSG00000112305	0.522908	0.313201	0.259364	up
ENSG00000139323	0.3139	0.152846	0.259357	up
ENSG00000132323	0.237409	0.105711	0.259327	up
ENSG00000077684	0.360412	0.185842	0.259304	up
ENSG00000168300	0.341793	0.172618	-0.259279	down
ENSG00000144369	0.12324	0.0447164	0.25927	up
ENSG00000087274	0.332774	0.166446	0.25923	up
ENSG00000159267	0.403469	0.216884	-0.259144	down
ENSG00000048392	0.581114	0.376705	0.258969	up
ENSG00000187961	0.200348	0.0842971	0.258883	up
ENSG00000169180	0.258759	0.118155	0.25887	up
ENSG00000286190	0.435361	0.241758	0.258806	up
ENSG00000276870	0.0525447	0.0148975	0.258763	up
ENSG00000131408	0.302718	0.145502	0.258752	up
ENSG00000132313	0.503714	0.296626	-0.258725	down
ENSG00000117090	0.137687	0.0514789	-0.258722	down
ENSG00000170477	0.079245	0.0251348	0.258611	up
ENSG00000196455	0.487074	0.282726	-0.25861	down
ENSG00000012223	0.386606	0.204694	-0.258607	down
ENSG00000185055	0.174094	0.0703127	0.258537	up
ENSG00000158805	0.0601972	0.0176805	-0.258532	down
ENSG00000237413	0.00205253	0.000273489	-0.258443	down
ENSG00000125931	0.0552866	0.0158733	0.258409	up
ENSG00000105767	0.603709	0.398312	0.258317	up
ENSG00000135002	0.464069	0.264198	-0.258243	down
ENSG00000120688	0.233045	0.103037	-0.258231	down
ENSG00000015133	0.110948	0.0390458	-0.258208	down
ENSG00000216937	0.0477419	0.0132061	0.258205	up
ENSG00000124380	0.0800262	0.0254947	0.258019	up
ENSG00000188783	0.75951	0.548378	0.257997	up
ENSG00000168955	0.153023	0.059177	0.257935	up
ENSG00000116096	0.465521	0.265169	-0.257893	down
ENSG00000242252	0.409637	0.221484	0.257886	up
ENSG00000250654	0.0240403	0.00563664	-0.257831	down
ENSG00000132823	0.411042	0.222534	0.257741	up
ENSG00000103260	0.660872	0.452609	0.257633	up
ENSG00000197085	0.0860968	0.0280258	0.257588	up
ENSG00000152242	0.109628	0.0384653	0.257557	up
ENSG00000115446	0.589669	0.384882	0.257554	up
ENSG00000081818	0.359589	0.185243	0.257363	up
ENSG00000149380	0.555095	0.351329	0.257306	up
ENSG00000147533	0.480421	0.27754	-0.257287	down
ENSG00000148444	0.597659	0.392869	0.257267	up
ENSG00000134146	0.341105	0.171984	0.257164	up
ENSG00000135185	0.693596	0.483476	0.257111	up
ENSG00000078124	0.202382	0.0854208	0.257063	up
ENSG00000074047	0.0185593	0.00407071	0.257035	up
ENSG00000282604	0.591421	0.386385	-0.256975	down
ENSG00000063046	0.537842	0.332635	0.256919	up
ENSG00000182141	0.196861	0.082369	0.256915	up
ENSG00000153037	0.34546	0.175431	0.256839	up
ENSG00000108599	0.376157	0.197084	0.256795	up
ENSG00000131797	0.24746	0.111449	-0.256778	down
ENSG00000282049	0.376784	0.197513	0.256718	up
ENSG00000281157	2.18451e-06	7.2373e-08	-0.256715	down
ENSG00000152932	0.58008	0.375881	-0.256712	down
ENSG00000111252	0.55803	0.354395	-0.256665	down
ENSG00000109991	0.00122397	0.000145608	-0.256646	down
ENSG00000114030	0.40505	0.21811	-0.256556	down
ENSG00000100580	0.425774	0.234159	0.256515	up
ENSG00000159720	0.624615	0.418783	0.256481	up
ENSG00000178234	0.376427	0.197259	0.256453	up
ENSG00000173535	0.64946	0.442269	0.256434	up
ENSG00000136114	0.080234	0.0255868	-0.256338	down
ENSG00000198498	0.257678	0.117559	0.256314	up
ENSG00000231752	0.00106058	0.000121996	-0.256302	down
ENSG00000133657	0.73617	0.525185	-0.256298	down
ENSG00000099992	0.490381	0.285525	-0.256244	down
ENSG00000139636	0.0998361	0.0339843	-0.256208	down
ENSG00000146282	0.542532	0.337281	-0.2562	down
ENSG00000109182	0.0109491	0.00212568	-0.256141	down
ENSG00000003249	0.723746	0.51335	0.256089	up
ENSG00000184515	0.615918	0.410419	-0.256042	down
ENSG00000026297	0.639685	0.433198	-0.255908	down
ENSG00000143882	0.0678974	0.020611	0.255888	up
ENSG00000165609	0.574796	0.370784	-0.255878	down
ENSG00000021776	0.367746	0.191167	0.255864	up
ENSG00000053501	0.354171	0.181576	-0.25575	down
ENSG00000284068	0.224415	0.0979723	0.255739	up
ENSG00000273761	0.135253	0.0503241	-0.255726	down
ENSG00000187860	0.0130529	0.00264599	0.255715	up
ENSG00000232021	0.00345879	0.000517184	0.255583	up
ENSG00000148158	0.148331	0.0568543	-0.255555	down
ENSG00000187908	0.0238446	0.00557407	0.255483	up
ENSG00000146556	0.297403	0.142041	0.255459	up
ENSG00000184949	0.0002416	1.99466e-05	0.255423	up
ENSG00000284103	0.185299	0.0761317	0.255392	up
ENSG00000143633	0.251333	0.113754	0.25538	up
ENSG00000137656	0.330163	0.164469	0.255294	up
ENSG00000122507	0.265065	0.121948	0.25525	up
ENSG00000177663	0.147256	0.0562535	0.25524	up
ENSG00000103187	0.780739	0.570293	-0.255159	down
ENSG00000111801	0.517355	0.308315	-0.25512	down
ENSG00000102189	0.350326	0.178924	-0.2551	down
ENSG00000168297	0.300409	0.143954	-0.255063	down
ENSG00000013374	0.307204	0.148472	0.254988	up
ENSG00000081181	0.418283	0.228155	0.254925	up
ENSG00000163938	0.536992	0.33159	0.254909	up
ENSG00000285101	0.012843	0.00259208	-0.254725	down
ENSG00000130703	0.256751	0.117023	0.254583	up
ENSG00000183864	0.444781	0.249032	0.25457	up
ENSG00000253313	0.752955	0.541574	0.254557	up
ENSG00000242028	0.49788	0.291743	-0.254502	down
ENSG00000100294	0.474861	0.273111	0.254461	up
ENSG00000276798	0.114109	0.0405113	-0.254345	down
ENSG00000004897	0.376121	0.197016	0.254256	up
ENSG00000059915	0.538761	0.333757	0.254145	up
ENSG00000138668	0.271085	0.125833	0.254103	up
ENSG00000100416	0.481906	0.278675	0.254066	up
ENSG00000130700	0.000270869	2.28536e-05	-0.254002	down
ENSG00000135249	0.450895	0.254208	0.253994	up
ENSG00000159708	0.0122362	0.00244638	0.253981	up
ENSG00000176182	0.178228	0.0724313	0.253958	up
ENSG00000163902	0.503274	0.296122	0.253895	up
ENSG00000164338	0.191876	0.0796984	0.253858	up
ENSG00000134905	0.513515	0.305051	-0.25379	down
ENSG00000164048	0.187647	0.0773724	0.253712	up
ENSG00000172175	0.428358	0.235988	0.253674	up
ENSG00000101442	0.154455	0.0598702	0.253639	up
ENSG00000117983	0.522125	0.312426	0.253607	up
ENSG00000285311	0.0126702	0.00254937	0.253601	up
ENSG00000127603	0.524199	0.314176	0.253571	up
ENSG00000167720	0.167187	0.0664967	-0.253531	down
ENSG00000215808	0.322305	0.15886	0.25345	up
ENSG00000157036	0.129953	0.047933	0.253443	up
ENSG00000150316	0.30863	0.149325	-0.253435	down
ENSG00000011275	0.133597	0.0495664	0.253399	up
ENSG00000170956	0.0858257	0.0279243	-0.253397	down
ENSG00000205502	0.530955	0.320199	-0.253344	down
ENSG00000100083	0.151347	0.0583178	0.253309	up
ENSG00000282825	0.370783	0.193259	-0.253295	down
ENSG00000223546	0.0125802	0.00252738	0.253202	up
ENSG00000227825	0.158899	0.0621475	0.253123	up
ENSG00000165271	0.387201	0.205112	0.253011	up
ENSG00000278220	0.310942	0.150979	-0.252903	down
ENSG00000064886	0.685823	0.476241	0.252877	up
ENSG00000186376	0.123106	0.0446506	-0.252768	down
ENSG00000129538	0.836832	0.628825	0.252765	up
ENSG00000075089	0.684938	0.475475	0.252709	up
ENSG00000197982	0.583346	0.378679	0.252695	up
ENSG00000026652	0.0945792	0.0316058	0.252607	up
ENSG00000236404	0.0633714	0.0188871	0.252588	up
ENSG00000175497	0.197078	0.0824859	0.252576	up
ENSG00000239650	0.124871	0.0455363	0.252552	up
ENSG00000263639	0.281485	0.132314	0.252434	up
ENSG00000137275	0.243045	0.109025	-0.252313	down
ENSG00000266010	0.183691	0.0753116	-0.2523	down
ENSG00000165669	0.289578	0.137229	0.252276	up
ENSG00000116106	0.16377	0.0646751	0.252214	up
ENSG00000119523	0.390616	0.20749	-0.252077	down
ENSG00000102032	0.719021	0.508678	0.252032	up
ENSG00000100558	0.75857	0.547331	0.252028	up
ENSG00000285387	0.39705	0.212328	-0.251989	down
ENSG00000148814	0.174976	0.070754	0.251974	up
ENSG00000198839	0.344243	0.174427	-0.251958	down
ENSG00000228520	0.320641	0.157474	-0.251957	down
ENSG00000178904	0.215155	0.0927604	0.251759	up
ENSG00000225470	0.178675	0.0726681	-0.251724	down
ENSG00000183513	0.474348	0.272586	-0.25163	down
ENSG00000162244	0.52948	0.318792	-0.251609	down
ENSG00000183196	0.0961205	0.0322992	0.251583	up
ENSG00000196550	0.0195562	0.00434931	0.251562	up
ENSG00000129636	0.665139	0.456912	-0.251552	down
ENSG00000006607	0.458643	0.260193	-0.251524	down
ENSG00000196167	0.0814987	0.0261402	0.251509	up
ENSG00000116221	0.610123	0.404835	-0.251495	down
ENSG00000223797	0.00296394	0.00042905	-0.251417	down
ENSG00000176749	0.0144224	0.0029771	0.251187	up
ENSG00000135709	0.117429	0.04197	0.251183	up
ENSG00000142765	0.587089	0.382327	0.251128	up
ENSG00000126860	0.73507	0.524011	-0.251028	down
ENSG00000185630	0.661856	0.453751	0.250985	up
ENSG00000198934	0.0192393	0.00426464	0.250976	up
ENSG00000134077	0.3049	0.146969	0.250888	up
ENSG00000184524	0.100184	0.0341913	0.250877	up
ENSG00000277149	0.471935	0.270303	-0.250833	down
ENSG00000104808	0.344673	0.174772	0.250718	up
ENSG00000061794	0.493356	0.287889	0.250562	up
ENSG00000118276	0.194607	0.0811594	0.250518	up
ENSG00000254788	0.0195562	0.00434957	0.250465	up
ENSG00000234465	0.720203	0.509818	0.250432	up
ENSG00000033011	0.284499	0.134219	0.250352	up
ENSG00000157911	0.353722	0.181283	-0.250339	down
ENSG00000269343	0.221376	0.0962838	0.250265	up
ENSG00000227695	0.000610835	6.20332e-05	-0.250264	down
ENSG00000140527	0.0124934	0.00250496	0.250222	up
ENSG00000198270	0.526781	0.316515	-0.250181	down
ENSG00000144290	0.00033116	2.92424e-05	-0.250024	down
ENSG00000167612	0.25544	0.116132	0.249955	up
ENSG00000233937	0.143248	0.0542795	0.249883	up
ENSG00000175544	0.249436	0.112641	-0.249857	down
ENSG00000155966	0.220492	0.0958307	0.249774	up
ENSG00000104859	0.198786	0.0834641	0.249725	up
ENSG00000196422	0.147901	0.0565655	0.249711	up
ENSG00000179520	0.00965346	0.00181317	-0.249696	down
ENSG00000198911	0.585035	0.380209	0.249662	up
ENSG00000105401	0.124804	0.0454823	0.24966	up
ENSG00000197712	0.351682	0.179803	-0.249578	down
ENSG00000070770	0.533893	0.327369	0.249442	up
ENSG00000198573	0.356051	0.182875	0.249438	up
ENSG00000082805	0.447224	0.250875	0.249396	up
ENSG00000237724	0.727616	0.516736	0.249341	up
ENSG00000077327	0.356237	0.183114	0.249271	up
ENSG00000165704	0.572856	0.36877	-0.249268	down
ENSG00000119522	0.385773	0.204116	-0.249133	down
ENSG00000138767	0.320887	0.15768	-0.249124	down
ENSG00000163349	0.527115	0.316786	0.249112	up
ENSG00000074621	0.296812	0.141719	0.249109	up
ENSG00000198961	0.66291	0.454795	-0.249058	down
ENSG00000170310	0.463139	0.263485	-0.248994	down
ENSG00000108654	0.516003	0.307164	0.248938	up
ENSG00000120278	0.387154	0.20507	-0.248893	down
ENSG00000101473	0.430067	0.237349	-0.24888	down
ENSG00000171101	0.0516188	0.0145504	-0.24887	down
ENSG00000144306	0.507254	0.29949	-0.248864	down
ENSG00000137440	0.37701	0.197653	0.248798	up
ENSG00000262068	0.295323	0.140812	0.248742	up
ENSG00000186895	0.525188	0.315187	0.248738	up
ENSG00000168286	0.379989	0.199837	0.248709	up
ENSG00000135655	0.399808	0.214297	-0.248703	down
ENSG00000204946	0.0361512	0.00934202	0.248678	up
ENSG00000126107	0.20692	0.0880742	0.248631	up
ENSG00000092758	0.671521	0.462958	-0.248585	down
ENSG00000137825	0.62489	0.419188	0.248539	up
ENSG00000233610	0.219966	0.0955284	0.248529	up
ENSG00000119283	0.336337	0.168822	0.248381	up
ENSG00000223509	0.177465	0.0720428	-0.248356	down
ENSG00000172765	0.315859	0.154232	0.248325	up
ENSG00000167434	0.502447	0.295428	0.248317	up
ENSG00000084623	0.455727	0.257881	0.24829	up
ENSG00000178096	0.503566	0.296365	0.248289	up
ENSG00000131469	0.643798	0.436649	0.248224	up
ENSG00000117280	0.448397	0.25175	0.248153	up
ENSG00000164975	0.231244	0.101985	0.248112	up
ENSG00000133063	0.023218	0.00539296	0.248089	up
ENSG00000103199	0.145023	0.0552277	0.248085	up
ENSG00000172818	0.20923	0.0893837	0.248078	up
ENSG00000243660	0.0239539	0.00560278	0.247966	up
ENSG00000064309	0.0813914	0.026095	0.247929	up
ENSG00000186591	0.4985	0.292156	0.247838	up
ENSG00000238196	0.252291	0.114288	-0.247812	down
ENSG00000131149	0.347081	0.176561	0.247799	up
ENSG00000253974	0.0161537	0.00342869	0.247779	up
ENSG00000259305	0.0902548	0.0297536	0.247727	up
ENSG00000279192	0.232344	0.102563	0.247639	up
ENSG00000105339	0.515698	0.306826	0.24756	up
ENSG00000048028	0.235435	0.104457	-0.247556	down
ENSG00000164935	0.439821	0.245167	0.247475	up
ENSG00000156127	0.760894	0.54968	0.2474	up
ENSG00000219626	0.420594	0.230084	0.247355	up
ENSG00000149541	0.447003	0.250672	0.247312	up
ENSG00000085365	0.353174	0.180846	0.2473	up
ENSG00000112139	0.230194	0.101349	0.247294	up
ENSG00000174021	0.459135	0.260639	0.24721	up
ENSG00000083454	0.123622	0.0448879	-0.247178	down
ENSG00000178789	0.413211	0.224183	0.247106	up
ENSG00000269001	0.307929	0.148905	0.2471	up
ENSG00000071967	0.68655	0.477079	-0.247096	down
ENSG00000166396	0.429865	0.23712	0.247075	up
ENSG00000112308	0.622955	0.417153	0.247063	up
ENSG00000107262	0.488878	0.284261	-0.247034	down
ENSG00000260001	0.0274619	0.00665622	-0.247017	down
ENSG00000232606	0.212936	0.0915217	-0.246987	down
ENSG00000281449	0.53402	0.327517	0.246861	up
ENSG00000107863	0.484154	0.280309	0.246846	up
ENSG00000088387	0.475533	0.273624	0.246756	up
ENSG00000169740	0.585783	0.380896	0.246691	up
ENSG00000140265	0.129976	0.0479588	0.24668	up
ENSG00000148225	0.237861	0.106017	-0.246675	down
ENSG00000130713	0.264948	0.121859	0.246523	up
ENSG00000175879	0.0873374	0.0285878	0.246494	up
ENSG00000285152	0.163786	0.0646955	0.246466	up
ENSG00000171867	0.699502	0.489262	-0.246441	down
ENSG00000107951	0.437601	0.243427	0.246405	up
ENSG00000181090	0.188411	0.077835	-0.246254	down
ENSG00000167748	0.299984	0.143671	0.246248	up
ENSG00000151882	0.681854	0.472701	0.246232	up
ENSG00000169902	0.723419	0.513053	-0.246142	down
ENSG00000164053	0.361471	0.1865	0.246026	up
ENSG00000133226	0.325048	0.160801	-0.246019	down
ENSG00000180611	0.122808	0.0445057	0.245963	up
ENSG00000130803	0.364498	0.188619	0.245849	up
ENSG00000258366	0.32653	0.161748	0.245827	up
ENSG00000164220	0.30977	0.15008	-0.245706	down
ENSG00000074855	0.346558	0.176203	0.245535	up
ENSG00000173530	0.484368	0.280569	-0.245459	down
ENSG00000138771	0.563892	0.360559	0.245444	up
ENSG00000177791	0.41919	0.229001	0.245409	up
ENSG00000259134	0.256099	0.116617	-0.245398	down
ENSG00000174903	0.585664	0.380767	0.245375	up
ENSG00000229524	0.348181	0.177336	0.245371	up
ENSG00000166189	0.305721	0.147445	0.245363	up
ENSG00000182901	0.109313	0.0383097	0.245339	up
ENSG00000196470	0.0560816	0.0161695	-0.245316	down
ENSG00000165355	0.109327	0.038321	-0.245299	down
ENSG00000144136	0.687784	0.478453	0.245294	up
ENSG00000151470	0.634879	0.428497	-0.245244	down
ENSG00000162601	0.270563	0.125529	0.245214	up
ENSG00000225733	0.379991	0.199916	0.245203	up
ENSG00000086717	0.0712954	0.0219448	0.245051	up
ENSG00000163249	0.214159	0.0921988	-0.244995	down
ENSG00000099822	0.0796536	0.0253433	0.244962	up
ENSG00000101470	0.38515	0.203651	0.244932	up
ENSG00000233695	0.23277	0.102843	-0.244923	down
ENSG00000124608	0.15448	0.0599073	0.244862	up
ENSG00000197013	0.38895	0.206304	-0.244806	down
ENSG00000120742	0.575889	0.371945	-0.244729	down
ENSG00000119402	0.382768	0.202002	-0.244726	down
ENSG00000219481	0.0814377	0.0261134	-0.244714	down
ENSG00000188976	0.489663	0.284847	0.244602	up
ENSG00000254806	0.345831	0.175726	0.244356	up
ENSG00000164022	0.238274	0.106264	0.244343	up
ENSG00000188158	0.0203709	0.00456855	0.244247	up
ENSG00000166164	0.365624	0.189439	0.244187	up
ENSG00000236353	0.55649	0.35268	0.244179	up
ENSG00000164136	0.398465	0.213386	0.244129	up
ENSG00000139826	0.429752	0.236992	-0.244108	down
ENSG00000126460	0.496236	0.290359	0.24407	up
ENSG00000237879	0.0437844	0.0118677	-0.243911	down
ENSG00000100055	0.664258	0.456102	-0.243867	down
ENSG00000183092	0.202971	0.0858297	0.243797	up
ENSG00000143742	0.619472	0.413912	0.243777	up
ENSG00000143776	0.582851	0.378165	0.243691	up
ENSG00000251669	0.0106295	0.00204909	0.243641	up
ENSG00000117407	0.0479991	0.0132998	0.243574	up
ENSG00000187210	0.452628	0.255565	-0.243488	down
ENSG00000124444	0.43911	0.244752	0.243398	up
ENSG00000009307	0.574909	0.37093	0.243372	up
ENSG00000226437	0.213745	0.0919544	0.243273	up
ENSG00000107554	0.450654	0.253949	-0.243127	down
ENSG00000147010	0.443295	0.247907	0.243126	up
ENSG00000123268	0.498871	0.292543	0.243089	up
ENSG00000157150	0.575045	0.371145	0.243083	up
ENSG00000198900	0.563374	0.359929	0.243054	up
ENSG00000276191	0.102758	0.0352967	0.243025	up
ENSG00000177683	0.474665	0.27287	-0.243018	down
ENSG00000204160	0.431317	0.238264	-0.242977	down
ENSG00000099797	0.495589	0.289802	-0.242873	down
ENSG00000245248	0.269397	0.124762	0.24285	up
ENSG00000131634	0.670681	0.462236	-0.242833	down
ENSG00000156575	0.321602	0.158341	-0.242752	down
ENSG00000100368	0.849553	0.642475	0.242672	up
ENSG00000171940	0.592925	0.387793	0.242589	up
ENSG00000142961	0.405754	0.21874	-0.242573	down
ENSG00000130177	0.372604	0.194586	0.24257	up
ENSG00000183475	0.290669	0.13794	0.242504	up
ENSG00000145390	0.314833	0.153514	-0.242441	down
ENSG00000187642	0.00018803	1.48012e-05	0.242367	up
ENSG00000145934	0.512066	0.303851	-0.242321	down
ENSG00000183837	0.541673	0.336398	0.242249	up
ENSG00000153147	0.36717	0.19064	0.242245	up
ENSG00000144228	0.513034	0.304629	0.242192	up
ENSG00000262001	0.0463918	0.0127507	0.242118	up
ENSG00000130935	0.59789	0.393047	0.242099	up
ENSG00000155465	0.653738	0.446135	0.242086	up
ENSG00000141447	0.394335	0.210319	-0.242071	down
ENSG00000075568	0.44042	0.245727	0.242061	up
ENSG00000112697	0.649204	0.442008	-0.242053	down
ENSG00000151176	0.568297	0.364631	0.242053	up
ENSG00000177191	0.18234	0.0745535	-0.242038	down
ENSG00000143545	0.492859	0.287338	0.242029	up
ENSG00000137218	0.157131	0.0612192	0.242024	up
ENSG00000184007	0.454498	0.256802	0.24201	up
ENSG00000180383	0.405457	0.218418	0.24198	up
ENSG00000162836	0.412949	0.223986	-0.241911	down
ENSG00000144048	0.299468	0.143318	0.241835	up
ENSG00000127957	0.0814553	0.0261227	0.241819	up
ENSG00000167333	0.324668	0.160558	0.241815	up
ENSG00000213593	0.563115	0.359533	0.241745	up
ENSG00000185019	0.175864	0.0711986	0.241585	up
ENSG00000115041	0.186296	0.076681	0.24153	up
ENSG00000103249	0.375629	0.196658	0.241522	up
ENSG00000161513	0.55276	0.348753	-0.241452	down
ENSG00000196396	0.427148	0.235122	0.241421	up
ENSG00000140836	0.508991	0.301172	0.24133	up
ENSG00000149499	0.234799	0.104092	-0.241228	down
ENSG00000108700	0.728483	0.517577	0.241213	up
ENSG00000131183	0.0281426	0.00686472	-0.241185	down
ENSG00000198885	0.108786	0.0380545	0.241113	up
ENSG00000005175	0.448766	0.252116	0.241112	up
ENSG00000110514	0.21821	0.094516	0.241088	up
ENSG00000148019	0.312764	0.152113	0.241083	up
ENSG00000140497	0.436429	0.242428	0.240925	up
ENSG00000184564	0.334224	0.167365	-0.240917	down
ENSG00000069956	0.635829	0.429504	-0.240868	down
ENSG00000254221	0.23262	0.102752	0.240863	up
ENSG00000108219	0.409987	0.221691	0.240802	up
ENSG00000165702	0.488491	0.283958	0.240742	up
ENSG00000224281	0.000115602	8.21136e-06	-0.24069	down
ENSG00000100304	0.711348	0.501192	0.240685	up
ENSG00000126878	0.56684	0.36327	0.240665	up
ENSG00000135362	0.583298	0.378595	0.240615	up
ENSG00000231683	0.639008	0.432526	0.240554	up
ENSG00000189319	0.267804	0.123775	0.240471	up
ENSG00000183421	0.612697	0.40703	0.24047	up
ENSG00000101333	0.160603	0.063133	0.240465	up
ENSG00000214021	0.198214	0.0831101	0.240427	up
ENSG00000166938	0.420931	0.230361	-0.240381	down
ENSG00000172789	0.119246	0.0428617	0.24038	up
ENSG00000227232	0.404352	0.217537	0.240372	up
ENSG00000276644	0.290178	0.137642	-0.240367	down
ENSG00000124493	0.450757	0.254031	0.240343	up
ENSG00000163736	0.237766	0.105912	-0.240231	down
ENSG00000178201	0.0429449	0.0115415	0.240198	up
ENSG00000125734	0.376	0.196936	0.239906	up
ENSG00000196460	0.195989	0.0819001	0.239855	up
ENSG00000196569	0.654857	0.44713	-0.239747	down
ENSG00000198315	0.406527	0.219282	0.239728	up
ENSG00000188573	0.571566	0.367597	0.239717	up
ENSG00000166261	0.028816	0.0070697	0.2397	up
ENSG00000228175	0.307132	0.148424	0.239664	up
ENSG00000035928	0.316746	0.154861	0.239651	up
ENSG00000140299	0.547859	0.343894	-0.239522	down
ENSG00000100280	0.548191	0.344248	0.239516	up
ENSG00000175324	0.560019	0.356302	0.23947	up
ENSG00000108819	0.30977	0.150058	0.239418	up
ENSG00000136816	0.466623	0.265883	-0.239405	down
ENSG00000257591	0.097026	0.0327277	0.239391	up
ENSG00000224120	0.452628	0.255532	0.239344	up
ENSG00000206869	0.530955	0.321786	-0.239295	down
ENSG00000107938	0.112349	0.0396941	0.239294	up
ENSG00000172061	0.371585	0.193885	0.23929	up
ENSG00000111269	0.637073	0.430682	-0.239274	down
ENSG00000214029	0.0866366	0.0282569	0.239263	up
ENSG00000166598	0.484368	0.280524	0.23926	up
ENSG00000110076	0.271425	0.126061	-0.239151	down
ENSG00000181007	0.299223	0.143134	0.239133	up
ENSG00000126214	0.446465	0.250242	0.239081	up
ENSG00000129480	0.465457	0.265112	-0.239036	down
ENSG00000123066	0.572918	0.369064	0.238978	up
ENSG00000196557	0.777689	0.567069	0.238785	up
ENSG00000083642	0.112259	0.0396561	0.238674	up
ENSG00000139437	0.204452	0.086728	0.238625	up
ENSG00000180694	0.579461	0.375326	-0.238501	down
ENSG00000110203	0.620887	0.415268	-0.238476	down
ENSG00000010322	0.395427	0.211163	-0.238354	down
ENSG00000115365	0.61403	0.408187	0.238291	up
ENSG00000146966	0.39516	0.210864	-0.23827	down
ENSG00000184254	0.633819	0.427529	-0.238262	down
ENSG00000281618	0.424544	0.233182	-0.238242	down
ENSG00000274247	0.253091	0.114717	0.238183	up
ENSG00000213625	0.473263	0.271858	0.238149	up
ENSG00000186765	0.00394023	0.000606577	0.238119	up
ENSG00000056277	0.0214073	0.00486827	0.238093	up
ENSG00000257923	0.624703	0.418925	0.238068	up
ENSG00000104979	0.259975	0.118791	0.237976	up
ENSG00000161914	0.0747663	0.0233434	0.237917	up
ENSG00000143353	0.57893	0.37488	0.237905	up
ENSG00000112599	0.00739329	0.00130309	-0.237847	down
ENSG00000091622	0.557462	0.35369	-0.23783	down
ENSG00000145819	0.494243	0.288668	0.237805	up
ENSG00000114391	0.549417	0.3456	0.237726	up
ENSG00000213694	0.689385	0.479933	0.237678	up
ENSG00000163820	0.352429	0.18034	-0.237652	down
ENSG00000122678	0.097026	0.0327199	0.23749	up
ENSG00000223773	0.278174	0.130182	0.23729	up
ENSG00000139977	0.445624	0.249596	-0.237222	down
ENSG00000126226	0.51961	0.310188	0.237188	up
ENSG00000111321	0.32414	0.16018	0.237158	up
ENSG00000280477	0.599205	0.394229	0.236962	up
ENSG00000112290	0.531492	0.323552	0.236858	up
ENSG00000258920	0.188042	0.0775743	-0.236734	down
ENSG00000155256	0.18132	0.0740083	0.236664	up
ENSG00000174428	0.0728646	0.0225275	-0.236641	down
ENSG00000049249	0.183322	0.0751049	0.236598	up
ENSG00000118260	0.170494	0.068324	0.236588	up
ENSG00000185404	0.222325	0.0968339	0.236499	up
ENSG00000159658	0.413728	0.224701	0.236498	up
ENSG00000164880	0.315834	0.154204	0.236452	up
ENSG00000143184	0.504849	0.297539	-0.236319	down
ENSG00000135211	0.481279	0.278163	-0.236314	down
ENSG00000166192	0.123455	0.0448165	-0.236308	down
ENSG00000257704	0.556542	0.352737	0.236299	up
ENSG00000055070	0.37739	0.197981	0.236292	up
ENSG00000141068	0.137851	0.0515893	0.236271	up
ENSG00000156928	0.5809	0.376489	-0.23619	down
ENSG00000177700	0.550895	0.346846	-0.236161	down
ENSG00000158864	0.598249	0.393411	-0.236141	down
ENSG00000187607	0.00880141	0.00162086	0.236079	up
ENSG00000008438	0.00727933	0.00127818	-0.235993	down
ENSG00000176018	0.621685	0.415995	-0.235948	down
ENSG00000164691	0.488992	0.284392	-0.235927	down
ENSG00000196172	0.0507342	0.0142378	0.235905	up
ENSG00000101751	0.192179	0.0798582	0.235835	up
ENSG00000156467	0.777032	0.566366	0.235827	up
ENSG00000143842	0.485803	0.281808	0.235816	up
ENSG00000277518	0.795427	0.585555	0.235675	up
ENSG00000149485	0.642943	0.435843	0.235643	up
ENSG00000236078	0.0381488	0.00998797	-0.235613	down
ENSG00000136897	0.60651	0.401232	0.235612	up
ENSG00000242616	0.763224	0.552137	-0.235546	down
ENSG00000113722	0.320475	0.157376	0.235497	up
ENSG00000170275	0.55721	0.353427	0.235465	up
ENSG00000171827	0.338862	0.170584	0.235464	up
ENSG00000178567	0.233093	0.103072	-0.235398	down
ENSG00000177519	0.263376	0.120938	0.23538	up
ENSG00000117133	0.555511	0.351832	0.235371	up
ENSG00000230630	0.273321	0.127352	-0.235291	down
ENSG00000143494	0.362531	0.187175	0.235282	up
ENSG00000286061	0.530955	0.321478	-0.235277	down
ENSG00000116752	0.569917	0.366098	0.235216	up
ENSG00000245275	0.0706875	0.0217265	0.235205	up
ENSG00000086232	0.223141	0.0972781	0.235204	up
ENSG00000119616	0.488491	0.283938	0.235155	up
ENSG00000128463	0.459808	0.261123	0.235147	up
ENSG00000241945	0.342367	0.172979	0.234963	up
ENSG00000185015	0.157127	0.0612043	-0.234773	down
ENSG00000205138	0.583298	0.37861	-0.234771	down
ENSG00000159733	0.0737588	0.0229246	-0.234722	down
ENSG00000110031	0.64085	0.434198	-0.234631	down
ENSG00000078061	0.492975	0.287506	-0.234612	down
ENSG00000115541	0.760494	0.54929	-0.234585	down
ENSG00000006377	0.168649	0.0673015	0.234548	up
ENSG00000165953	0.416556	0.226771	-0.234437	down
ENSG00000115694	0.120762	0.0435386	0.234415	up
ENSG00000115687	0.17053	0.0683495	0.234411	up
ENSG00000197483	0.0562105	0.0162191	0.234394	up
ENSG00000206573	0.304406	0.146609	0.234346	up
ENSG00000168062	0.534114	0.327896	0.233927	up
ENSG00000104324	0.707725	0.497703	-0.233919	down
ENSG00000267106	0.174501	0.0705158	0.233916	up
ENSG00000117461	0.288491	0.136548	-0.233891	down
ENSG00000267060	0.0189997	0.00419642	0.233866	up
ENSG00000137822	0.282272	0.132732	0.233819	up
ENSG00000189431	0.127962	0.0470402	0.233814	up
ENSG00000175356	0.417565	0.227486	0.233789	up
ENSG00000108506	0.187368	0.0771885	0.233717	up
ENSG00000136169	0.183966	0.0754781	-0.233674	down
ENSG00000129355	0.613657	0.40783	0.233642	up
ENSG00000235194	0.317018	0.155022	-0.233625	down
ENSG00000204397	0.718374	0.508015	-0.233496	down
ENSG00000175193	0.50964	0.301826	0.233492	up
ENSG00000088881	0.561797	0.358276	0.233435	up
ENSG00000148400	0.535482	0.329552	0.233418	up
ENSG00000183751	0.1911	0.0792999	0.23341	up
ENSG00000129128	0.571566	0.367612	-0.23338	down
ENSG00000231742	0.288085	0.136254	-0.233365	down
ENSG00000225535	0.00692374	0.0012032	0.23336	up
ENSG00000115145	0.404673	0.217781	0.233352	up
ENSG00000274131	0.329857	0.164215	-0.233307	down
ENSG00000152749	0.427715	0.235542	-0.233293	down
ENSG00000057663	0.55803	0.354321	-0.233292	down
ENSG00000164535	0.124535	0.0453405	0.233277	up
ENSG00000196865	0.437915	0.243721	-0.233267	down
ENSG00000197748	0.0246912	0.00583524	0.233239	up
ENSG00000220201	0.303095	0.145777	0.233053	up
ENSG00000011523	0.203731	0.0862602	0.233045	up
ENSG00000187954	0.49519	0.289497	0.233041	up
ENSG00000189410	0.0152843	0.003205	0.233007	up
ENSG00000239382	0.712823	0.502553	0.232974	up
ENSG00000205413	0.538494	0.333466	0.232919	up
ENSG00000127870	0.563892	0.360515	0.232892	up
ENSG00000240389	0.331854	0.165628	-0.232889	down
ENSG00000128815	0.328477	0.163165	-0.232876	down
ENSG00000011132	0.401809	0.215672	0.232861	up
ENSG00000134020	0.112382	0.0397195	-0.232796	down
ENSG00000184305	0.26516	0.122073	0.232762	up
ENSG00000241155	0.0382548	0.0100208	0.232761	up
ENSG00000142546	0.344684	0.174794	0.23271	up
ENSG00000137672	0.000704288	7.37328e-05	0.232671	up
ENSG00000247077	0.588535	0.383783	0.232599	up
ENSG00000162949	0.0819893	0.0263555	0.232532	up
ENSG00000101282	0.283081	0.133332	0.232525	up
ENSG00000107185	0.597152	0.392219	0.232342	up
ENSG00000177721	0.534997	0.329133	0.232297	up
ENSG00000141030	0.545759	0.341443	0.232294	up
ENSG00000198178	0.0151723	0.00317347	-0.232268	down
ENSG00000184619	0.217622	0.0941607	0.23225	up
ENSG00000239305	0.622955	0.41711	-0.232226	down
ENSG00000100632	0.594856	0.389838	0.232223	up
ENSG00000109917	0.449359	0.252839	0.232195	up
ENSG00000119669	0.524597	0.314601	-0.232191	down
ENSG00000183762	0.755352	0.543975	0.232107	up
ENSG00000234684	0.212234	0.0910924	-0.232094	down
ENSG00000253738	0.458643	0.260238	0.232059	up
ENSG00000092871	0.659484	0.451483	-0.23202	down
ENSG00000127554	0.311895	0.151559	-0.231941	down
ENSG00000011454	0.275773	0.128794	0.231915	up
ENSG00000131732	0.502715	0.29566	-0.231819	down
ENSG00000138622	0.0371927	0.00967524	0.231792	up
ENSG00000132938	0.000765755	8.23327e-05	-0.231789	down
ENSG00000165028	0.0651681	0.0195817	-0.231786	down
ENSG00000135678	0.773848	0.562949	-0.231659	down
ENSG00000186265	0.010135	0.00193674	-0.231632	down
ENSG00000170370	0.530732	0.319921	0.231598	up
ENSG00000048707	0.378823	0.198916	-0.231391	down
ENSG00000163625	0.568858	0.365217	0.231287	up
ENSG00000114738	0.413728	0.224697	0.231266	up
ENSG00000160505	0.532001	0.324179	0.231256	up
ENSG00000138698	0.449354	0.25268	-0.231193	down
ENSG00000100350	0.606119	0.40083	-0.231178	down
ENSG00000196104	0.343834	0.174028	-0.231143	down
ENSG00000225989	0.323279	0.159554	0.230935	up
ENSG00000071243	0.507258	0.299519	0.230858	up
ENSG00000213337	0.463896	0.26408	0.230848	up
ENSG00000118007	0.538832	0.333872	0.230839	up
ENSG00000065978	0.585035	0.380202	0.230813	up
ENSG00000223609	0.322163	0.158691	-0.23079	down
ENSG00000197056	0.0968103	0.0326079	0.230788	up
ENSG00000140521	0.349495	0.178314	0.23075	up
ENSG00000078668	0.528902	0.318351	0.230736	up
ENSG00000123977	0.148343	0.0569123	0.230665	up
ENSG00000135315	0.0749527	0.0234215	0.230601	up
ENSG00000038219	0.580798	0.376372	0.230556	up
ENSG00000153006	0.211571	0.0907084	0.230436	up
ENSG00000145354	0.488992	0.284384	-0.230394	down
ENSG00000105982	0.0917245	0.0303763	0.230383	up
ENSG00000079393	0.295854	0.141105	0.230376	up
ENSG00000108786	0.208188	0.0887635	0.23027	up
ENSG00000154727	0.577654	0.373773	-0.230263	down
ENSG00000095794	0.624068	0.418306	-0.230197	down
ENSG00000204673	0.471382	0.269819	0.230115	up
ENSG00000173889	0.396596	0.211928	0.23006	up
ENSG00000041880	0.344502	0.174644	0.230051	up
ENSG00000148377	0.174976	0.0707618	0.230017	up
ENSG00000079215	0.617505	0.412052	0.229994	up
ENSG00000273313	0.108349	0.0378545	0.229933	up
ENSG00000167842	0.43622	0.242274	-0.229742	down
ENSG00000048405	0.404209	0.217408	-0.229736	down
ENSG00000141873	0.644229	0.436999	0.229715	up
ENSG00000014641	0.733556	0.522579	-0.22955	down
ENSG00000124302	0.395383	0.211055	0.229447	up
ENSG00000135835	0.0722221	0.0222843	0.229392	up
ENSG00000110092	0.798647	0.588857	-0.229386	down
ENSG00000119917	0.571566	0.367563	-0.229376	down
ENSG00000167800	1.52013e-05	7.25214e-07	-0.229253	down
ENSG00000111237	0.551953	0.347822	0.229221	up
ENSG00000197077	0.607826	0.402613	-0.229196	down
ENSG00000171817	0.0223533	0.00513757	-0.22918	down
ENSG00000121064	0.778623	0.568197	0.229178	up
ENSG00000263417	0.0290461	0.00714027	-0.229139	down
ENSG00000173338	0.257957	0.117732	0.2291	up
ENSG00000225950	0.20958	0.089561	0.229045	up
ENSG00000102908	0.31007	0.15037	0.22899	up
ENSG00000068383	0.533228	0.326192	-0.228927	down
ENSG00000184208	0.182148	0.0744264	0.228774	up
ENSG00000092439	0.481008	0.277943	-0.228752	down
ENSG00000166200	0.627553	0.421584	0.2287	up
ENSG00000115318	0.367432	0.190874	0.228497	up
ENSG00000122592	0.458643	0.260231	0.228443	up
ENSG00000165494	0.257721	0.11759	-0.228324	down
ENSG00000103035	0.517957	0.30888	0.228213	up
ENSG00000070371	0.305828	0.147578	-0.22817	down
ENSG00000160087	0.510094	0.302243	0.228169	up
ENSG00000112306	0.714977	0.504571	0.228169	up
ENSG00000164007	0.233149	0.103134	0.228121	up
ENSG00000198855	0.734699	0.523584	0.228057	up
ENSG00000158092	0.552839	0.348828	0.227906	up
ENSG00000146250	0.275287	0.128499	0.227851	up
ENSG00000184313	0.0808168	0.0258572	-0.227823	down
ENSG00000137154	0.51213	0.303912	0.227727	up
ENSG00000068079	0.530955	0.322687	0.227719	up
ENSG00000108848	0.484368	0.28055	0.227705	up
ENSG00000038002	0.591421	0.386391	-0.227687	down
ENSG00000105127	0.0277585	0.0067465	0.227661	up
ENSG00000152348	0.328479	0.163205	0.227652	up
ENSG00000158201	0.677584	0.468529	0.227553	up
ENSG00000212916	0.247782	0.111676	0.227537	up
ENSG00000010539	0.135091	0.0502577	0.227459	up
ENSG00000136758	0.575885	0.371908	0.227456	up
ENSG00000100211	0.400531	0.214756	0.227354	up
ENSG00000114450	0.511982	0.303711	0.227278	up
ENSG00000184905	0.0344602	0.00881675	-0.227228	down
ENSG00000188001	0.0154527	0.00324919	-0.227156	down
ENSG00000228859	0.463896	0.264038	0.227094	up
ENSG00000169155	0.333238	0.166737	-0.227044	down
ENSG00000213199	0.0936441	0.0311929	0.227025	up
ENSG00000155629	0.840139	0.631939	-0.226968	down
ENSG00000134758	0.49609	0.290251	-0.226951	down
ENSG00000119878	0.270021	0.125182	0.226937	up
ENSG00000272391	0.271758	0.126288	0.226879	up
ENSG00000252835	0.530955	0.321787	0.226815	up
ENSG00000144029	0.413179	0.224148	-0.22678	down
ENSG00000132612	0.429677	0.236894	0.22677	up
ENSG00000182923	0.156656	0.0609447	-0.226742	down
ENSG00000268061	0.466788	0.266075	-0.226741	down
ENSG00000177150	0.455072	0.257274	-0.22662	down
ENSG00000197562	0.0829257	0.0267517	0.226577	up
ENSG00000115523	0.856547	0.649883	0.22657	up
ENSG00000129460	0.544705	0.340144	0.226472	up
ENSG00000277222	0.310214	0.150462	0.226455	up
ENSG00000136636	0.740715	0.529921	0.22641	up
ENSG00000037749	0.537225	0.331805	0.226408	up
ENSG00000261934	0.352898	0.180642	0.226341	up
ENSG00000115947	0.44042	0.245754	0.226334	up
ENSG00000170122	0.00965753	0.00181436	0.226281	up
ENSG00000101882	0.379415	0.199328	0.226279	up
ENSG00000149182	0.201998	0.0852129	-0.226267	down
ENSG00000274978	1	0.83599	0.226225	up
ENSG00000282905	0.424945	0.23357	-0.226211	down
ENSG00000037241	0.61409	0.408308	0.226095	up
ENSG00000144619	0.276157	0.129051	-0.226035	down
ENSG00000261408	0.140614	0.0530144	-0.226017	down
ENSG00000171763	0.40562	0.218632	0.226005	up
ENSG00000180879	0.571503	0.367445	0.225979	up
ENSG00000125503	0.49354	0.288062	-0.225968	down
ENSG00000276982	0.615918	0.410421	0.225921	up
ENSG00000241973	0.460169	0.261353	0.225857	up
ENSG00000118418	0.560927	0.357281	-0.225813	down
ENSG00000104371	0.736423	0.525507	0.225804	up
ENSG00000182175	0.203118	0.0859201	0.225721	up
ENSG00000277936	0.530955	0.320387	0.225695	up
ENSG00000141867	0.561906	0.358545	-0.225693	down
ENSG00000135517	1.31131e-05	6.00684e-07	-0.225615	down
ENSG00000273494	0.412853	0.223846	-0.225614	down
ENSG00000139626	0.62724	0.421291	-0.225608	down
ENSG00000107643	0.483678	0.279947	-0.225467	down
ENSG00000176490	0.0837272	0.0270995	0.225438	up
ENSG00000081853	0.407408	0.21994	0.22538	up
ENSG00000156269	0.470821	0.269309	0.225318	up
ENSG00000167977	0.476156	0.274235	0.225282	up
ENSG00000177854	0.54581	0.341633	-0.225281	down
ENSG00000134569	0.434909	0.241366	0.225264	up
ENSG00000288504	0.615751	0.409901	0.22526	up
ENSG00000182208	0.463122	0.263434	0.225229	up
ENSG00000150977	0.48193	0.278721	-0.22521	down
ENSG00000242092	0.866768	0.660625	-0.225155	down
ENSG00000109927	0.000568008	5.67342e-05	-0.225134	down
ENSG00000093183	0.531443	0.323425	0.2251	up
ENSG00000107829	0.398465	0.213361	0.22506	up
ENSG00000169193	0.439108	0.244731	-0.225032	down
ENSG00000152601	0.711995	0.501837	0.225002	up
ENSG00000169750	0.790181	0.580227	-0.224967	down
ENSG00000170166	0.153925	0.059617	0.224967	up
ENSG00000119508	0.567602	0.364085	-0.224927	down
ENSG00000134686	0.491823	0.286582	0.224823	up
ENSG00000166987	0.344113	0.174271	0.224818	up
ENSG00000273594	0.476106	0.274122	0.224717	up
ENSG00000104365	0.41914	0.228919	0.224703	up
ENSG00000107614	0.00547543	0.000902655	0.224681	up
ENSG00000103313	0.0640318	0.0191603	-0.224614	down
ENSG00000058729	0.4985	0.292201	0.224424	up
ENSG00000136935	0.186706	0.0768802	-0.224394	down
ENSG00000275708	0.98063	0.786119	0.224387	up
ENSG00000196693	0.528902	0.31834	0.224351	up
ENSG00000076043	0.577801	0.373925	0.224286	up
ENSG00000221983	0.492202	0.286933	0.224202	up
ENSG00000128710	0.0541122	0.0154547	0.224179	up
ENSG00000173275	0.023218	0.00539375	0.224154	up
ENSG00000070785	0.60478	0.399317	-0.224143	down
ENSG00000003756	0.174121	0.0703314	-0.224101	down
ENSG00000141759	0.498929	0.292651	0.224086	up
ENSG00000144550	0.379418	0.199396	0.224056	up
ENSG00000286760	0.00397264	0.000612621	-0.224042	down
ENSG00000113013	0.605145	0.39971	-0.224038	down
ENSG00000278693	0.235416	0.104428	-0.224027	down
ENSG00000183826	0.367511	0.190935	0.223812	up
ENSG00000090061	0.575885	0.371908	0.223802	up
ENSG00000282637	0.491877	0.286657	0.223682	up
ENSG00000204872	0.596474	0.391378	-0.223674	down
ENSG00000007047	0.196184	0.0819991	0.223668	up
ENSG00000185722	0.572914	0.368853	-0.223595	down
ENSG00000197172	0.522078	0.312329	0.223583	up
ENSG00000116750	0.46754	0.266938	0.223576	up
ENSG00000181449	0.319667	0.156783	0.223508	up
ENSG00000062582	0.567041	0.363574	-0.223467	down
ENSG00000144452	0.0699028	0.0213968	0.223416	up
ENSG00000258315	0.607923	0.402731	0.223391	up
ENSG00000198443	0.079073	0.0250583	0.223334	up
ENSG00000196227	0.104156	0.0359265	0.223275	up
ENSG00000197016	0.0586454	0.0170796	-0.223195	down
ENSG00000119596	0.383596	0.202597	0.223173	up
ENSG00000169359	0.543409	0.338277	0.223155	up
ENSG00000177463	0.46905	0.267946	0.223123	up
ENSG00000181274	0.632456	0.426247	-0.223096	down
ENSG00000238105	0.523421	0.313618	-0.223055	down
ENSG00000081189	0.511179	0.303099	-0.222959	down
ENSG00000140538	0.0114197	0.00224277	-0.22289	down
ENSG00000020426	0.508592	0.300846	0.22287	up
ENSG00000151229	0.410265	0.221933	-0.222846	down
ENSG00000197841	0.525232	0.315237	-0.222835	down
ENSG00000124134	0.0730838	0.0226355	0.222773	up
ENSG00000134480	0.603007	0.397689	-0.222722	down
ENSG00000185009	0.551953	0.347815	0.222704	up
ENSG00000165389	0.7391	0.527863	0.222681	up
ENSG00000230513	0.399045	0.213783	-0.222594	down
ENSG00000149806	0.468273	0.267439	-0.222539	down
ENSG00000147465	0.522329	0.312618	0.222487	up
ENSG00000204970	0.0423021	0.011309	0.222477	up
ENSG00000184677	0.0623918	0.0185015	0.222321	up
ENSG00000119820	0.709088	0.498943	-0.222297	down
ENSG00000126858	0.32653	0.161758	0.222295	up
ENSG00000179593	0.0723999	0.0223551	0.222225	up
ENSG00000135299	0.256735	0.116981	0.222163	up
ENSG00000198342	0.0129397	0.00261675	-0.22214	down
ENSG00000173825	0.227617	0.0998528	0.22205	up
ENSG00000278494	0.448427	0.251847	-0.222024	down
ENSG00000173237	0.452616	0.255499	0.221951	up
ENSG00000188687	0.00631851	0.00107649	0.22187	up
ENSG00000185303	0.314154	0.153043	0.221722	up
ENSG00000262587	0.182216	0.0744728	0.221721	up
ENSG00000167971	0.204756	0.0869248	0.221672	up
ENSG00000125037	0.656848	0.449086	-0.221647	down
ENSG00000165935	0.00426235	0.000667463	0.221606	up
ENSG00000095951	0.587909	0.383083	-0.221592	down
ENSG00000160014	0.463515	0.263801	0.221591	up
ENSG00000033327	0.55803	0.354384	0.221582	up
ENSG00000112837	0.0836589	0.0270474	0.221536	up
ENSG00000162630	0.492956	0.287438	0.221516	up
ENSG00000155660	0.590251	0.385418	-0.221464	down
ENSG00000121904	0.044141	0.0119994	0.22134	up
ENSG00000188681	0.530474	0.3197	0.221237	up
ENSG00000106537	0.836419	0.628294	-0.221222	down
ENSG00000273564	0.494376	0.288812	0.221184	up
ENSG00000173442	0.710419	0.500319	0.221173	up
ENSG00000103343	0.16691	0.066335	0.22117	up
ENSG00000115239	0.0176717	0.0038383	0.221161	up
ENSG00000181220	0.296206	0.141365	0.221134	up
ENSG00000106330	0.543996	0.339034	-0.221089	down
ENSG00000110888	0.555421	0.351708	0.221056	up
ENSG00000275746	0.656447	0.448455	0.221022	up
ENSG00000141446	0.396868	0.212091	0.221017	up
ENSG00000285200	0.616699	0.41135	-0.221008	down
ENSG00000136732	0.64085	0.434176	-0.221001	down
ENSG00000168003	0.60767	0.402483	0.220986	up
ENSG00000142676	0.58384	0.379117	-0.220838	down
ENSG00000152439	0.172788	0.0695868	0.220788	up
ENSG00000171551	0.418217	0.228081	0.220728	up
ENSG00000131019	0.222549	0.0969511	0.22072	up
ENSG00000139163	0.668772	0.460339	0.220546	up
ENSG00000282026	0.138881	0.0521771	0.22046	up
ENSG00000058866	0.159646	0.0625382	0.220455	up
ENSG00000131142	0.696673	0.486329	0.220412	up
ENSG00000101346	0.566791	0.363189	-0.220389	down
ENSG00000175352	0.226178	0.0990215	0.220367	up
ENSG00000136938	0.48016	0.277284	0.220332	up
ENSG00000100445	0.436658	0.242633	-0.220299	down
ENSG00000160305	0.185615	0.0763026	0.220198	up
ENSG00000198677	0.633724	0.427438	0.220182	up
ENSG00000146555	0.268539	0.124248	0.220148	up
ENSG00000126016	0.49788	0.291755	0.220138	up
ENSG00000159212	0.542532	0.337258	-0.220131	down
ENSG00000019485	0.175957	0.0712594	0.219947	up
ENSG00000134398	0.255462	0.116176	0.219902	up
ENSG00000153790	0.102989	0.0354033	0.219871	up
ENSG00000166736	0.0901546	0.0297032	0.219792	up
ENSG00000263513	0.0217014	0.0049494	0.219738	up
ENSG00000149256	0.0854262	0.0277773	0.219542	up
ENSG00000170298	0.0924337	0.0306969	0.219501	up
ENSG00000130347	0.348667	0.177691	-0.219434	down
ENSG00000229891	0.667362	0.458911	0.219296	up
ENSG00000088970	0.350138	0.178812	0.219239	up
ENSG00000183208	0.354962	0.182091	0.219214	up
ENSG00000133250	0.416587	0.226824	0.219171	up
ENSG00000114127	0.436745	0.24272	-0.219059	down
ENSG00000087074	0.644461	0.43727	0.219025	up
ENSG00000171448	0.278992	0.130697	0.219016	up
ENSG00000206446	0.535637	0.329881	-0.218961	down
ENSG00000136286	0.610446	0.405077	-0.218922	down
ENSG00000257315	0.78617	0.576066	0.218921	up
ENSG00000226824	0.0651085	0.0195602	-0.218842	down
ENSG00000129646	0.0970104	0.0327011	0.218797	up
ENSG00000081014	0.119338	0.0429053	0.218788	up
ENSG00000274137	0.649247	0.442095	-0.218588	down
ENSG00000221823	0.70153	0.491146	-0.218559	down
ENSG00000108100	0.530955	0.321543	-0.218546	down
ENSG00000183145	0.158581	0.0619741	0.218507	up
ENSG00000090006	0.728237	0.517338	-0.218493	down
ENSG00000165458	0.36295	0.187567	0.218478	up
ENSG00000232237	0.452211	0.255202	0.218453	up
ENSG00000141404	0.00787149	0.00141101	0.218421	up
ENSG00000131089	0.22985	0.101116	0.218416	up
ENSG00000059145	0.22855	0.100424	0.218411	up
ENSG00000158445	0.304533	0.146697	-0.218349	down
ENSG00000164972	0.514084	0.305435	0.218303	up
ENSG00000274675	0.22713	0.099599	0.218301	up
ENSG00000136367	0.00740982	0.00130698	0.218299	up
ENSG00000171823	0.612803	0.407128	0.218254	up
ENSG00000139641	0.595104	0.390076	0.218244	up
ENSG00000165675	0.230987	0.101831	0.21824	up
ENSG00000119042	0.267992	0.123901	0.21823	up
ENSG00000186074	0.723083	0.512751	0.218205	up
ENSG00000165078	0.349287	0.178146	0.218103	up
ENSG00000276045	0.626219	0.420356	0.21809	up
ENSG00000174456	0.427249	0.235215	0.218063	up
ENSG00000142046	0.594856	0.38976	0.217982	up
ENSG00000175395	0.309741	0.150013	0.217916	up
ENSG00000196420	0.157689	0.0615418	0.217874	up
ENSG00000139618	0.00914348	0.00169799	0.217841	up
ENSG00000185565	0.341127	0.172044	0.217815	up
ENSG00000134909	0.504476	0.297237	0.217792	up
ENSG00000168026	0.0303208	0.00753875	0.21776	up
ENSG00000177076	0.264121	0.121408	-0.2177	down
ENSG00000197530	0.554698	0.35098	-0.217689	down
ENSG00000198780	0.365996	0.189788	-0.217656	down
ENSG00000165568	0.26649	0.122909	0.217623	up
ENSG00000105143	0.412383	0.223497	0.217581	up
ENSG00000281103	0.00962565	0.00180752	-0.217577	down
ENSG00000100764	0.663832	0.45569	-0.217553	down
ENSG00000072135	0.380119	0.20005	-0.217496	down
ENSG00000121060	0.449293	0.252591	0.217392	up
ENSG00000268975	0.566102	0.362397	0.217348	up
ENSG00000272523	0.649243	0.442064	-0.217298	down
ENSG00000288185	0.507888	0.300193	0.217265	up
ENSG00000204271	0.223478	0.097474	0.217242	up
ENSG00000138032	0.637781	0.431413	0.217204	up
ENSG00000121879	0.579755	0.375568	0.217193	up
ENSG00000118596	0.539652	0.334628	0.21716	up
ENSG00000206281	0.673084	0.464481	0.217105	up
ENSG00000283510	0.16888	0.0674685	0.217064	up
ENSG00000197162	0.0323136	0.00814193	0.21701	up
ENSG00000214107	0.516544	0.307626	0.216867	up
ENSG00000264619	0.127904	0.0470133	0.216822	up
ENSG00000132622	0.287698	0.136059	-0.216818	down
ENSG00000052126	0.593986	0.388958	0.216521	up
ENSG00000162961	0.654254	0.446574	0.216493	up
ENSG00000171202	0.619962	0.414485	-0.216465	down
ENSG00000183578	0.615767	0.410038	0.216423	up
ENSG00000167578	0.605145	0.399698	0.21634	up
ENSG00000106952	0.445395	0.249396	-0.21632	down
ENSG00000082641	0.548484	0.34465	-0.216303	down
ENSG00000113812	0.242644	0.108813	0.216158	up
ENSG00000180815	0.0705155	0.0216611	-0.216064	down
ENSG00000125122	0.457052	0.258891	-0.215971	down
ENSG00000198455	0.359505	0.185184	-0.215967	down
ENSG00000004534	0.408883	0.220968	-0.215935	down
ENSG00000139291	0.550443	0.34644	0.21589	up
ENSG00000126217	0.501484	0.294702	0.215847	up
ENSG00000258708	0.221948	0.0966289	0.215825	up
ENSG00000222047	0.15745	0.0613997	0.21575	up
ENSG00000142634	0.764055	0.55328	0.215632	up
ENSG00000160993	0.448137	0.251545	0.215582	up
ENSG00000181392	0.772919	0.56165	0.215495	up
ENSG00000153933	0.0550386	0.0157934	-0.215472	down
ENSG00000132510	0.488131	0.283654	-0.215387	down
ENSG00000113319	0.177646	0.072132	0.215294	up
ENSG00000144233	0.398465	0.213395	0.215279	up
ENSG00000188827	0.0200163	0.00447135	0.215204	up
ENSG00000135334	0.606829	0.401524	-0.215148	down
ENSG00000156170	0.572914	0.368912	0.215116	up
ENSG00000117477	0.110888	0.0390151	0.215083	up
ENSG00000196363	0.539672	0.334678	0.215072	up
ENSG00000101138	0.438548	0.244284	0.214983	up
ENSG00000167528	0.391123	0.208001	0.214955	up
ENSG00000133107	0.0223801	0.0051455	0.214934	up
ENSG00000112893	0.66816	0.459666	-0.214888	down
ENSG00000131051	0.249815	0.112857	0.214869	up
ENSG00000128564	0.227475	0.0997805	0.214867	up
ENSG00000177119	0.717165	0.506716	-0.214617	down
ENSG00000275947	0.668047	0.459529	0.214566	up
ENSG00000162377	0.542532	0.337315	0.214529	up
ENSG00000164144	0.54407	0.339232	0.214397	up
ENSG00000099910	0.540924	0.335765	0.214334	up
ENSG00000131969	0.574968	0.37107	0.214299	up
ENSG00000263482	0.0331646	0.00840614	-0.214298	down
ENSG00000120519	0.343859	0.174056	-0.214263	down
ENSG00000148660	0.137851	0.0515999	0.214222	up
ENSG00000198039	0.0183652	0.00402059	0.214194	up
ENSG00000186462	0.413313	0.224257	0.214186	up
ENSG00000274020	0.0287399	0.00704174	0.214166	up
ENSG00000165606	0.298996	0.142987	0.214081	up
ENSG00000162877	0.00625192	0.00106353	-0.214071	down
ENSG00000169139	0.696671	0.486236	0.21396	up
ENSG00000225194	0.0263007	0.00629809	-0.213915	down
ENSG00000163053	0.443153	0.247788	-0.213904	down
ENSG00000174238	0.657749	0.449947	-0.21389	down
ENSG00000113532	0.481906	0.278671	-0.213877	down
ENSG00000101298	0.158261	0.0618208	0.213727	up
ENSG00000152291	0.554329	0.3506	-0.213636	down
ENSG00000144791	0.458643	0.260158	-0.213494	down
ENSG00000160951	0.126141	0.0461705	-0.213477	down
ENSG00000196503	0.265938	0.122537	0.213451	up
ENSG00000254550	0.0139174	0.00285566	-0.213433	down
ENSG00000150672	0.124239	0.0451786	-0.213378	down
ENSG00000109323	0.530474	0.319638	0.213362	up
ENSG00000160716	0.079999	0.0254785	0.213343	up
ENSG00000096088	0.16161	0.0636076	0.213179	up
ENSG00000169062	0.492114	0.286816	0.213171	up
ENSG00000280165	0.105435	0.0365095	-0.212918	down
ENSG00000167508	0.587289	0.38255	0.212879	up
ENSG00000025800	0.343251	0.173612	0.212876	up
ENSG00000153879	0.641577	0.434832	-0.212665	down
ENSG00000239264	0.881232	0.677043	0.212558	up
ENSG00000151503	0.472235	0.27085	0.212446	up
ENSG00000130706	0.471017	0.269508	0.212386	up
ENSG00000106004	0.536353	0.330807	0.212379	up
ENSG00000162873	0.00470273	0.000750551	0.212192	up
ENSG00000204634	0.525246	0.315268	0.212112	up
ENSG00000185164	0.475392	0.273522	0.212065	up
ENSG00000184675	0.203588	0.0861729	-0.212041	down
ENSG00000169813	0.560573	0.356926	0.212026	up
ENSG00000184743	0.381489	0.20108	0.212022	up
ENSG00000101596	0.476834	0.27473	0.212009	up
ENSG00000288475	0.379418	0.199381	0.211764	up
ENSG00000284691	0.250642	0.113319	0.211756	up
ENSG00000240922	0.112259	0.039652	0.211724	up
ENSG00000171863	0.763224	0.552101	0.211696	up
ENSG00000134107	0.786581	0.57648	-0.211665	down
ENSG00000172890	0.29387	0.139951	-0.211631	down
ENSG00000166441	0.717165	0.506704	0.211628	up
ENSG00000285479	0.100011	0.0340799	0.211549	up
ENSG00000018625	0.235497	0.104496	-0.211509	down
ENSG00000128191	0.150288	0.0578234	0.211415	up
ENSG00000133131	0.672395	0.46381	-0.211372	down
ENSG00000170961	0.530955	0.320886	0.211327	up
ENSG00000026950	0.588829	0.384048	0.211292	up
ENSG00000150048	0.100955	0.034539	-0.211224	down
ENSG00000111145	0.75753	0.54628	0.211204	up
ENSG00000166793	0.0784898	0.0248319	0.211167	up
ENSG00000150873	0.00757714	0.00134151	0.211126	up
ENSG00000149054	0.0623316	0.0184781	0.211084	up
ENSG00000176261	0.686935	0.477529	0.211033	up
ENSG00000085415	0.556599	0.352823	0.211028	up
ENSG00000100324	0.332449	0.166019	0.210973	up
ENSG00000120533	0.699406	0.489164	0.210776	up
ENSG00000134121	0.49788	0.291761	0.210754	up
ENSG00000180917	0.552106	0.347976	-0.210737	down
ENSG00000198440	0.280661	0.131801	-0.210736	down
ENSG00000226245	0.711995	0.501809	0.210731	up
ENSG00000275349	0.484173	0.280349	0.210675	up
ENSG00000167840	0.400934	0.215043	0.210641	up
ENSG00000121058	0.101045	0.0345789	0.21063	up
ENSG00000130254	0.264979	0.121888	0.21059	up
ENSG00000205659	0.485119	0.281158	-0.210434	down
ENSG00000168152	0.183129	0.0750053	-0.210299	down
ENSG00000127083	0.404888	0.217979	-0.210179	down
ENSG00000049192	0.068759	0.0209515	0.210172	up
ENSG00000102174	0.0113387	0.00221885	0.210163	up
ENSG00000161217	0.524561	0.31444	0.210099	up
ENSG00000106366	0.925129	0.724234	0.209916	up
ENSG00000101144	0.177148	0.0718709	0.209882	up
ENSG00000114646	0.25493	0.115765	0.209826	up
ENSG00000160336	0.223478	0.0974688	0.209819	up
ENSG00000152433	0.013707	0.00280159	0.209801	up
ENSG00000163694	0.546567	0.342721	0.2098	up
ENSG00000172638	0.723296	0.512934	0.209689	up
ENSG00000007255	0.637165	0.4308	-0.209666	down
ENSG00000108298	0.374254	0.195707	0.209634	up
ENSG00000013619	0.423111	0.2321	0.209597	up
ENSG00000110107	0.709488	0.499412	0.209499	up
ENSG00000165409	0.120146	0.0432544	-0.20944	down
ENSG00000072958	0.536212	0.330496	-0.209437	down
ENSG00000185551	0.74541	0.534634	0.209417	up
ENSG00000231002	0.47929	0.276569	-0.209393	down
ENSG00000070019	0.32431	0.16028	0.209375	up
ENSG00000276429	0.038127	0.00997891	-0.209365	down
ENSG00000119725	0.531342	0.323285	0.209255	up
ENSG00000188227	0.107506	0.0374359	0.209151	up
ENSG00000253719	0.484814	0.280955	0.209144	up
ENSG00000175573	0.441666	0.246703	0.209016	up
ENSG00000127928	0.0899882	0.0296258	0.208972	up
ENSG00000115590	0.77154	0.560234	0.208893	up
ENSG00000265354	0.542237	0.33694	0.208868	up
ENSG00000214736	0.554676	0.350942	0.2088	up
ENSG00000163818	0.629516	0.423376	-0.208761	down
ENSG00000026508	0.82473	0.61587	0.208755	up
ENSG00000139625	0.514065	0.305401	0.20871	up
ENSG00000180370	0.558093	0.35446	0.208667	up
ENSG00000167600	0.597125	0.392148	-0.208559	down
ENSG00000137962	0.741524	0.530875	0.208516	up
ENSG00000119684	0.190433	0.0789305	0.208453	up
ENSG00000251533	0.0867244	0.0282952	0.20844	up
ENSG00000153140	0.738987	0.52775	0.208398	up
ENSG00000205744	0.37487	0.196096	-0.208354	down
ENSG00000075539	0.40245	0.216208	0.208208	up
ENSG00000135776	0.643878	0.436732	-0.208183	down
ENSG00000064933	0.236663	0.105201	0.208134	up
ENSG00000215114	0.551718	0.347584	0.208115	up
ENSG00000173626	0.00183352	0.000236904	-0.208104	down
ENSG00000159905	0.265804	0.122464	0.208094	up
ENSG00000161860	0.123106	0.0446515	0.207979	up
ENSG00000114126	0.408314	0.220552	0.207945	up
ENSG00000151532	0.241207	0.107946	0.207929	up
ENSG00000153976	0.307106	0.148398	-0.207852	down
ENSG00000196267	0.281795	0.132495	0.207747	up
ENSG00000243708	0.429914	0.237195	-0.207632	down
ENSG00000149435	0.280634	0.131776	0.207483	up
ENSG00000008869	0.481224	0.27811	0.207401	up
ENSG00000123297	0.473159	0.271735	-0.207358	down
ENSG00000116922	0.405483	0.218486	0.207272	up
ENSG00000164746	0.130798	0.0483602	0.207134	up
ENSG00000156453	0.824596	0.615733	0.207128	up
ENSG00000102158	0.430205	0.237451	-0.207123	down
ENSG00000124164	0.440283	0.24557	0.20711	up
ENSG00000177453	0.238383	0.106334	0.207053	up
ENSG00000104626	0.334878	0.167927	0.207002	up
ENSG00000163576	0.053431	0.0152023	0.206986	up
ENSG00000168036	0.820913	0.612004	0.206928	up
ENSG00000110852	0.872692	0.667335	-0.206899	down
ENSG00000237651	0.76456	0.55368	-0.206843	down
ENSG00000157259	0.152911	0.0591096	0.206825	up
ENSG00000152154	0.471017	0.269527	-0.206778	down
ENSG00000213213	0.099841	0.0339992	0.206738	up
ENSG00000053328	0.484603	0.280769	0.206727	up
ENSG00000183032	0.11099	0.0390705	0.206687	up
ENSG00000164654	0.502398	0.295318	-0.206676	down
ENSG00000117560	0.422961	0.231922	-0.206668	down
ENSG00000163539	0.437915	0.243737	0.206667	up
ENSG00000267058	0.225296	0.0984462	0.206647	up
ENSG00000174516	0.327835	0.162701	0.206297	up
ENSG00000188211	0.331652	0.16546	0.206264	up
ENSG00000182979	0.416587	0.226823	-0.206245	down
ENSG00000250451	0.115318	0.0410932	0.206238	up
ENSG00000144535	0.466725	0.265988	0.206138	up
ENSG00000188959	0.532274	0.325012	0.206106	up
ENSG00000064655	0.478268	0.275873	0.206024	up
ENSG00000124702	0.489709	0.285018	-0.205995	down
ENSG00000006837	0.155952	0.0605951	0.205986	up
ENSG00000101181	0.347519	0.176852	-0.205925	down
ENSG00000198835	0.348537	0.177563	0.205912	up
ENSG00000167081	0.697719	0.487429	0.205895	up
ENSG00000144224	0.403935	0.217242	-0.205856	down
ENSG00000054803	0.0521078	0.0147176	-0.205784	down
ENSG00000126262	0.393736	0.209964	-0.205749	down
ENSG00000158764	0.00461717	0.000735059	-0.205743	down
ENSG00000175106	0.201055	0.0846657	0.205733	up
ENSG00000161036	0.509045	0.301266	0.205718	up
ENSG00000221923	0.525476	0.31543	0.205703	up
ENSG00000054967	0.504476	0.297253	0.205674	up
ENSG00000198496	0.230142	0.101306	-0.205641	down
ENSG00000163354	0.186677	0.0768519	0.205588	up
ENSG00000083937	0.614734	0.408954	0.205475	up
ENSG00000127720	0.272915	0.127078	0.205219	up
ENSG00000129071	0.530955	0.321012	0.20514	up
ENSG00000278550	0.375188	0.196361	0.205103	up
ENSG00000114423	0.432322	0.239192	0.205086	up
ENSG00000130638	0.644801	0.437672	0.204978	up
ENSG00000169230	0.554329	0.35059	0.204856	up
ENSG00000088727	0.26649	0.122903	0.204847	up
ENSG00000151917	0.00244254	0.000341006	0.204835	up
ENSG00000284495	0.485724	0.28174	0.204833	up
ENSG00000135436	0.0130351	0.00264065	-0.204818	down
ENSG00000167780	0.785794	0.575513	-0.204809	down
ENSG00000167323	0.604276	0.3989	-0.20476	down
ENSG00000165102	0.64747	0.440542	0.204637	up
ENSG00000157933	0.540154	0.335049	-0.204624	down
ENSG00000148399	0.501324	0.294576	0.204605	up
ENSG00000179399	0.0466368	0.0128407	-0.204552	down
ENSG00000175606	0.677165	0.468105	-0.204492	down
ENSG00000141096	0.0156515	0.00330241	-0.204478	down
ENSG00000035720	0.171951	0.0691282	-0.20444	down
ENSG00000086189	0.487763	0.28329	0.204433	up
ENSG00000162694	0.332433	0.165982	0.2044	up
ENSG00000152332	0.740202	0.52914	0.204386	up
ENSG00000074966	0.000712544	7.49748e-05	-0.204359	down
ENSG00000165259	0.0366251	0.00950008	0.204311	up
ENSG00000117519	0.740742	0.530032	-0.204292	down
ENSG00000130270	0.261682	0.119859	0.204267	up
ENSG00000198168	0.605145	0.399714	0.204197	up
ENSG00000138468	0.655976	0.447989	0.204197	up
ENSG00000147256	0.561554	0.358047	0.204186	up
ENSG00000168754	0.0537501	0.0153216	0.204152	up
ENSG00000168569	0.431436	0.238435	-0.204129	down
ENSG00000171055	0.528373	0.31783	-0.204059	down
ENSG00000235437	0.347193	0.176633	0.203987	up
ENSG00000168646	0.793158	0.583499	0.203985	up
ENSG00000198944	0.387807	0.20557	-0.203911	down
ENSG00000268297	0.0139724	0.0028688	-0.203831	down
ENSG00000186787	0.320808	0.157626	0.203824	up
ENSG00000176371	0.370783	0.193284	0.203694	up
ENSG00000168032	0.213619	0.0918813	0.203633	up
ENSG00000120549	0.672395	0.463828	0.203628	up
ENSG00000267278	0.288246	0.136407	0.20356	up
ENSG00000150054	0.51416	0.305503	0.203533	up
ENSG00000150995	0.536992	0.331617	0.203531	up
ENSG00000267206	0.0510911	0.0143447	-0.203494	down
ENSG00000162105	0.647179	0.440144	0.203423	up
ENSG00000145220	0.597458	0.392637	0.203375	up
ENSG00000197355	0.482717	0.279228	0.20323	up
ENSG00000130150	0.51961	0.310188	0.203176	up
ENSG00000171243	0.183418	0.0751722	0.203152	up
ENSG00000285114	0.0150455	0.00314296	0.203021	up
ENSG00000067704	0.720299	0.509922	0.202944	up
ENSG00000285372	0.428588	0.236142	0.202923	up
ENSG00000103042	0.38058	0.2004	-0.202839	down
ENSG00000178229	0.0789004	0.0249896	0.202774	up
ENSG00000205220	0.70783	0.497807	-0.202611	down
ENSG00000260583	0.0802276	0.0255801	0.202502	up
ENSG00000008128	0.477829	0.275536	-0.202392	down
ENSG00000124391	0.506591	0.298879	0.202342	up
ENSG00000117000	0.397319	0.212507	0.202338	up
ENSG00000281709	0.508051	0.300392	-0.202332	down
ENSG00000164011	0.230934	0.101787	0.202325	up
ENSG00000137497	0.383458	0.202485	0.202286	up
ENSG00000235897	0.43989	0.245225	0.202284	up
ENSG00000281661	0.130464	0.048179	0.202225	up
ENSG00000143575	0.504729	0.297447	0.202205	up
ENSG00000099139	0.286398	0.135309	0.202155	up
ENSG00000069345	0.498871	0.292582	-0.202101	down
ENSG00000164434	0.344687	0.174842	0.202078	up
ENSG00000036530	0.000467055	4.42338e-05	-0.202055	down
ENSG00000131196	0.503103	0.295999	0.201896	up
ENSG00000145198	0.0535646	0.0152498	0.201827	up
ENSG00000115616	0.0624539	0.0185254	0.201802	up
ENSG00000110693	0.689808	0.480318	0.201763	up
ENSG00000228889	0.183322	0.075112	-0.201701	down
ENSG00000159882	0.102766	0.0353084	0.201622	up
ENSG00000203721	0.27752	0.129811	0.201608	up
ENSG00000142661	0.0590877	0.0172424	0.201576	up
ENSG00000079308	0.754208	0.542885	0.20156	up
ENSG00000181652	0.296144	0.141309	0.201558	up
ENSG00000072121	0.258082	0.1178	0.201538	up
ENSG00000181072	0.000914635	0.000102542	-0.201535	down
ENSG00000141258	0.502757	0.295707	0.201523	up
ENSG00000231325	0.448841	0.252198	0.201457	up
ENSG00000101665	0.689517	0.480055	0.201417	up
ENSG00000288293	0.410956	0.22247	0.201362	up
ENSG00000092036	0.735131	0.524166	-0.201268	down
ENSG00000126067	0.560927	0.357325	0.201221	up
ENSG00000266847	0.900812	0.69827	0.201155	up
ENSG00000126562	0.165829	0.0657513	0.2011	up
ENSG00000071994	0.624741	0.418978	0.201099	up
ENSG00000164023	0.735131	0.524143	-0.201093	down
ENSG00000135679	0.581495	0.376978	0.200942	up
ENSG00000176732	0.346558	0.17619	0.20094	up
ENSG00000147202	0.313288	0.152479	-0.200868	down
ENSG00000206561	0.0819983	0.026362	-0.200841	down
ENSG00000157017	0.620535	0.414951	0.200815	up
ENSG00000221914	0.476106	0.274143	0.200683	up
ENSG00000132964	0.539893	0.334839	-0.200619	down
ENSG00000174640	0.760494	0.549324	0.200613	up
ENSG00000073067	0.150749	0.0580408	0.200559	up
ENSG00000169427	0.107602	0.0375024	0.200542	up
ENSG00000147437	0.0796536	0.0253446	0.20032	up
ENSG00000203952	0.0644934	0.0193099	0.200296	up
ENSG00000159063	0.602223	0.396986	-0.200281	down
ENSG00000189108	0.188588	0.0779325	-0.200262	down
ENSG00000204352	0.0114468	0.0022486	0.200217	up
ENSG00000087502	0.614627	0.408801	0.200212	up
ENSG00000072134	0.328794	0.163482	0.200205	up
ENSG00000112659	0.27701	0.129499	0.200117	up
ENSG00000003509	0.436604	0.242564	-0.199994	down
ENSG00000180999	0.0775984	0.0244642	-0.199951	down
ENSG00000116198	0.465526	0.265213	-0.199939	down
ENSG00000115556	0.0694219	0.0211928	0.199872	up
ENSG00000221818	0.248412	0.112048	0.199846	up
ENSG00000166439	0.534114	0.327887	0.199844	up
ENSG00000264522	0.573465	0.369562	0.19984	up
ENSG00000068400	0.432771	0.239574	0.199818	up
ENSG00000120889	0.623837	0.418096	-0.199814	down
ENSG00000278759	0.535793	0.330011	-0.199763	down
ENSG00000005981	0.477829	0.275519	-0.199741	down
ENSG00000161040	0.0440057	0.0119452	0.19967	up
ENSG00000166086	0.577137	0.373228	0.19966	up
ENSG00000010319	0.379432	0.199421	-0.199647	down
ENSG00000187792	0.155553	0.0603988	0.199615	up
ENSG00000156256	0.471028	0.269575	-0.199545	down
ENSG00000163874	0.632983	0.42677	0.19953	up
ENSG00000186635	0.527898	0.31742	-0.199499	down
ENSG00000070610	0.305872	0.147626	-0.199442	down
ENSG00000259803	0.582965	0.378291	0.199431	up
ENSG00000149596	0.0549226	0.0157407	0.199322	up
ENSG00000086300	0.694059	0.483915	-0.199197	down
ENSG00000236552	0.584278	0.37946	0.199083	up
ENSG00000136492	0.0815934	0.0261742	0.199029	up
ENSG00000239697	0.60504	0.399565	-0.198955	down
ENSG00000141560	0.483752	0.280041	0.198913	up
ENSG00000100206	0.743477	0.532763	0.1989	up
ENSG00000165215	0.920983	0.719764	0.198824	up
ENSG00000100395	0.450131	0.253519	0.198681	up
ENSG00000175550	0.56056	0.356797	0.198644	up
ENSG00000163295	0.377406	0.198006	0.198605	up
ENSG00000147168	0.906617	0.704613	0.198598	up
ENSG00000015171	0.619283	0.413716	0.198461	up
ENSG00000155897	0.322203	0.158729	0.198455	up
ENSG00000172476	0.000973169	0.000110308	0.198438	up
ENSG00000184845	0.00270771	0.000384065	-0.198425	down
ENSG00000112679	0.547811	0.343815	0.198423	up
ENSG00000171791	0.577345	0.373395	0.198375	up
ENSG00000288325	0.404739	0.217838	0.198246	up
ENSG00000180481	0.0264708	0.00635925	-0.198244	down
ENSG00000151240	0.632085	0.425774	-0.198243	down
ENSG00000106771	0.563474	0.360167	-0.198238	down
ENSG00000091009	0.335767	0.168462	0.198133	up
ENSG00000184613	0.36696	0.190467	-0.198125	down
ENSG00000145335	0.492975	0.287517	0.19811	up
ENSG00000227354	0.00543847	0.00089416	-0.198091	down
ENSG00000246174	0.0363358	0.00941143	-0.198039	down
ENSG00000132434	0.314345	0.153214	-0.198023	down
ENSG00000066855	0.597412	0.392574	-0.197988	down
ENSG00000186056	0.0613276	0.0180992	0.197965	up
ENSG00000177300	0.169729	0.0679202	-0.197938	down
ENSG00000178719	0.714098	0.503699	-0.197876	down
ENSG00000197961	0.682665	0.473505	0.197857	up
ENSG00000167914	0.366858	0.190353	0.19784	up
ENSG00000135414	0.253078	0.1147	0.197836	up
ENSG00000149657	0.629311	0.423183	0.197799	up
ENSG00000141646	0.555148	0.351388	-0.197599	down
ENSG00000171222	0.712996	0.502763	-0.197522	down
ENSG00000148516	0.569997	0.366175	0.197357	up
ENSG00000103546	0.763259	0.552333	0.197333	up
ENSG00000262156	0.293422	0.139699	-0.197222	down
ENSG00000171700	0.723746	0.513381	0.197099	up
ENSG00000196700	0.310845	0.150919	-0.196963	down
ENSG00000105483	0.519724	0.310324	-0.196874	down
ENSG00000169021	0.819011	0.609732	-0.19686	down
ENSG00000173451	0.139033	0.0522586	0.196802	up
ENSG00000196782	0.390801	0.207778	-0.196736	down
ENSG00000100987	0.121277	0.04379	0.196684	up
ENSG00000181722	0.792346	0.582621	0.196596	up
ENSG00000065413	0.537888	0.332764	-0.196522	down
ENSG00000111254	0.0141387	0.00291044	-0.196467	down
ENSG00000168081	0.201589	0.0849703	-0.196425	down
ENSG00000189052	0.429278	0.236541	0.196413	up
ENSG00000092200	0.000415253	3.81905e-05	-0.196391	down
ENSG00000133636	0.985395	0.791607	0.196389	up
ENSG00000162373	0.364736	0.18878	-0.196351	down
ENSG00000228409	0.207083	0.0881645	0.19635	up
ENSG00000120948	0.532843	0.325559	0.196315	up
ENSG00000150594	0.635986	0.42967	0.196248	up
ENSG00000140830	0.432322	0.239129	-0.196214	down
ENSG00000119699	0.773621	0.562634	0.19616	up
ENSG00000100442	0.735284	0.524358	0.196153	up
ENSG00000127314	0.826963	0.618889	0.196095	up
ENSG00000148737	0.512694	0.304292	-0.196001	down
ENSG00000145029	0.334146	0.167309	-0.195981	down
ENSG00000089248	0.680503	0.471489	-0.19595	down
ENSG00000136918	0.0439789	0.011936	0.195915	up
ENSG00000281912	0.131511	0.0486763	-0.195866	down
ENSG00000166523	0.606297	0.400998	0.195815	up
ENSG00000130487	0.237479	0.105752	0.195813	up
ENSG00000207493	1	0.810816	-0.195812	down
ENSG00000269313	0.489885	0.285171	-0.19558	down
ENSG00000259330	0.530955	0.322118	-0.195517	down
ENSG00000177303	0.498502	0.292257	-0.195492	down
ENSG00000261371	0.65734	0.44958	-0.195483	down
ENSG00000254656	0.507724	0.299974	0.19546	up
ENSG00000060558	0.751819	0.540301	0.19544	up
ENSG00000123349	0.571151	0.367118	0.195392	up
ENSG00000172159	0.247782	0.111672	0.195072	up
ENSG00000102786	0.576214	0.372254	-0.195068	down
ENSG00000155367	0.417633	0.22756	0.195057	up
ENSG00000135426	0.0979394	0.033131	-0.195009	down
ENSG00000115274	0.563957	0.360637	0.194993	up
ENSG00000117450	0.781086	0.570685	-0.194945	down
ENSG00000257122	0.0792247	0.0251204	0.194888	up
ENSG00000214688	1.0355e-05	4.57875e-07	-0.194868	down
ENSG00000109472	0.873146	0.667928	-0.194777	down
ENSG00000168118	0.541859	0.336607	-0.194752	down
ENSG00000076242	0.644416	0.437211	0.194709	up
ENSG00000189136	0.434125	0.240689	-0.19467	down
ENSG00000127580	0.304374	0.146567	-0.194586	down
ENSG00000284483	0.609918	0.404645	-0.194456	down
ENSG00000186026	0.111344	0.0392838	0.194396	up
ENSG00000107020	0.760889	0.549643	0.194389	up
ENSG00000158428	0.400072	0.214475	0.19437	up
ENSG00000127804	0.290669	0.137952	0.194325	up
ENSG00000133316	0.281187	0.132097	0.194312	up
ENSG00000179348	0.479269	0.276535	0.194269	up
ENSG00000145681	0.201472	0.0848858	0.194257	up
ENSG00000107036	0.53648	0.330946	-0.194244	down
ENSG00000153048	0.720906	0.51057	-0.194235	down
ENSG00000018510	0.632361	0.426155	0.19415	up
ENSG00000164070	0.751892	0.54042	0.194062	up
ENSG00000186684	0.267566	0.123606	0.194007	up
ENSG00000236017	0.424945	0.233565	-0.193975	down
ENSG00000243910	0.33888	0.170608	0.193953	up
ENSG00000185963	0.383194	0.202295	0.193892	up
ENSG00000235750	0.531602	0.32378	0.193882	up
ENSG00000105967	0.535489	0.329691	-0.193875	down
ENSG00000157625	0.686477	0.476968	-0.193831	down
ENSG00000201772	0.530955	0.321792	0.193785	up
ENSG00000074755	0.438117	0.243918	-0.193763	down
ENSG00000166025	0.577476	0.373605	-0.193728	down
ENSG00000158525	0.319957	0.156996	0.193715	up
ENSG00000146856	0.0819072	0.0263074	0.193627	up
ENSG00000234857	0.848423	0.641047	0.19356	up
ENSG00000137265	0.128164	0.0471386	-0.193528	down
ENSG00000243550	0.201545	0.084934	-0.19352	down
ENSG00000134809	0.56056	0.356863	-0.193488	down
ENSG00000278426	0.425531	0.233987	-0.193458	down
ENSG00000163534	0.00423166	0.000660789	-0.193301	down
ENSG00000164841	0.329514	0.163957	0.193254	up
ENSG00000136213	0.288107	0.136278	0.193134	up
ENSG00000197779	0.142624	0.0539865	0.193126	up
ENSG00000150867	0.588952	0.38424	-0.193054	down
ENSG00000136404	0.618753	0.413213	0.193009	up
ENSG00000168806	0.29167	0.138587	0.192991	up
ENSG00000166839	0.181296	0.0739825	0.192985	up
ENSG00000073756	0.469568	0.268345	-0.192915	down
ENSG00000142549	0.0788306	0.0249641	-0.192863	down
ENSG00000125356	0.664615	0.456435	-0.192816	down
ENSG00000108518	0.574097	0.370133	0.192767	up
ENSG00000100263	0.655945	0.447931	0.192767	up
ENSG00000092847	0.458297	0.259738	0.192757	up
ENSG00000173917	0.717165	0.506692	0.192738	up
ENSG00000148053	0.659854	0.451824	0.192711	up
ENSG00000189042	0.241308	0.108001	0.192555	up
ENSG00000152256	0.602251	0.397055	0.192529	up
ENSG00000163719	0.451764	0.254918	-0.192428	down
ENSG00000227858	0.612911	0.407226	0.192394	up
ENSG00000108061	0.553231	0.349455	0.192359	up
ENSG00000125352	0.504928	0.297631	0.192336	up
ENSG00000232818	0.466818	0.266135	0.192252	up
ENSG00000189266	0.532274	0.324992	-0.192227	down
ENSG00000134548	0.592163	0.3871	0.19218	up
ENSG00000131845	0.384511	0.203194	0.192177	up
ENSG00000124440	0.57258	0.368543	0.192145	up
ENSG00000099326	0.487618	0.283162	0.192045	up
ENSG00000162992	0.495817	0.290026	0.191925	up
ENSG00000204923	0.0513643	0.0144399	-0.191924	down
ENSG00000212694	0.365853	0.189613	0.191913	up
ENSG00000140853	0.496292	0.290461	0.191888	up
ENSG00000261645	0.023744	0.00554214	-0.191877	down
ENSG00000135541	0.473147	0.271697	0.191803	up
ENSG00000174405	0.532001	0.324443	-0.191747	down
ENSG00000187997	0.388543	0.206029	0.191745	up
ENSG00000179148	0.0126687	0.00254852	0.191679	up
ENSG00000204519	0.295618	0.140979	0.19161	up
ENSG00000187223	0.0266797	0.00642773	-0.19159	down
ENSG00000198918	0.714257	0.503898	0.191546	up
ENSG00000063322	0.426817	0.234865	0.191512	up
ENSG00000183153	0.0949945	0.0317823	-0.191388	down
ENSG00000156273	0.63411	0.427891	-0.191349	down
ENSG00000157992	0.950942	0.752336	0.191335	up
ENSG00000041988	0.543409	0.338284	0.191283	up
ENSG00000201998	0.903345	0.701152	0.191256	up
ENSG00000149970	0.348797	0.177773	-0.191218	down
ENSG00000171368	0.568413	0.364756	-0.191159	down
ENSG00000162775	0.322352	0.158941	0.191131	up
ENSG00000105983	0.700523	0.490347	0.191115	up
ENSG00000137094	0.572914	0.368887	0.191096	up
ENSG00000167186	0.497236	0.291186	0.191084	up
ENSG00000155974	0.103717	0.035736	0.191019	up
ENSG00000145365	0.5909	0.385972	-0.190931	down
ENSG00000257529	0.989809	0.796459	0.190901	up
ENSG00000143164	0.658392	0.450532	-0.190845	down
ENSG00000253276	0.696998	0.486649	-0.190806	down
ENSG00000178802	0.602157	0.396916	-0.19075	down
ENSG00000274253	0.160175	0.0628457	0.190728	up
ENSG00000154864	0.739701	0.52852	0.190691	up
ENSG00000214381	0.120186	0.043274	0.190498	up
ENSG00000061455	0.016032	0.00339719	0.190494	up
ENSG00000168876	0.522038	0.312277	0.190412	up
ENSG00000116209	0.771518	0.560175	-0.19029	down
ENSG00000165449	0.499252	0.292984	-0.190192	down
ENSG00000213096	0.606119	0.400786	0.190143	up
ENSG00000110700	0.763162	0.551944	0.190128	up
ENSG00000182810	0.386118	0.204384	-0.190097	down
ENSG00000175215	0.634915	0.428574	0.190063	up
ENSG00000055813	0.0674104	0.0204214	0.189912	up
ENSG00000157014	0.537441	0.332132	0.189852	up
ENSG00000130748	0.899021	0.696175	-0.18983	down
ENSG00000121905	0.0199962	0.00446598	0.18976	up
ENSG00000100226	0.560406	0.356622	0.189703	up
ENSG00000256713	0.00126525	0.000151687	-0.189647	down
ENSG00000069399	0.796404	0.586677	0.189514	up
ENSG00000187800	0.552334	0.348192	-0.189497	down
ENSG00000274542	0.0873577	0.0285983	0.189422	up
ENSG00000160685	0.600104	0.395192	0.189399	up
ENSG00000100181	0.00201378	0.000266867	-0.189378	down
ENSG00000120314	0.40548	0.21846	0.189301	up
ENSG00000177311	0.604251	0.398846	0.189198	up
ENSG00000186094	0.0128832	0.00260133	-0.189065	down
ENSG00000114388	0.606119	0.40084	-0.189034	down
ENSG00000086065	0.773325	0.562235	0.188967	up
ENSG00000179361	0.0516188	0.0145544	0.188892	up
ENSG00000197937	0.433879	0.240533	0.188888	up
ENSG00000060709	0.559134	0.355417	0.188762	up
ENSG00000241472	0.00433129	0.000680938	0.188752	up
ENSG00000171450	0.287309	0.135862	0.188748	up
ENSG00000196876	0.115623	0.0412173	-0.188747	down
ENSG00000238622	1	0.832137	0.188717	up
ENSG00000065809	0.702957	0.492858	-0.188686	down
ENSG00000213397	0.552646	0.348583	0.188634	up
ENSG00000183580	0.52247	0.312725	0.188575	up
ENSG00000274803	0.569594	0.365815	0.188554	up
ENSG00000196482	0.392618	0.209074	0.188459	up
ENSG00000144426	0.672395	0.463827	0.188448	up
ENSG00000206612	0.530955	0.321793	-0.188434	down
ENSG00000177981	0.397048	0.21231	-0.188408	down
ENSG00000047648	0.328208	0.162901	0.188405	up
ENSG00000125347	0.611494	0.406069	0.188395	up
ENSG00000188185	0.00424092	0.000663171	0.188365	up
ENSG00000124222	0.135387	0.0503938	0.188349	up
ENSG00000064115	0.723784	0.51344	0.18833	up
ENSG00000181982	0.481885	0.278598	0.188244	up
ENSG00000205181	0.159257	0.0623224	0.188216	up
ENSG00000227028	0.546052	0.342181	0.188046	up
ENSG00000116288	0.76921	0.557872	-0.188026	down
ENSG00000229809	0.633011	0.426845	-0.187876	down
ENSG00000157450	0.467274	0.266642	0.187807	up
ENSG00000067798	0.0375318	0.00978478	0.187792	up
ENSG00000142544	0.543866	0.338721	0.187771	up
ENSG00000285136	0.530955	0.321793	0.187718	up
ENSG00000162231	0.281324	0.132212	0.187689	up
ENSG00000237943	0.55105	0.346968	0.18766	up
ENSG00000198523	0.731352	0.520165	0.187599	up
ENSG00000258479	0.412711	0.223729	0.187565	up
ENSG00000124145	0.705745	0.495468	-0.18749	down
ENSG00000141574	0.776445	0.565608	0.187483	up
ENSG00000256294	0.251161	0.113643	0.18748	up
ENSG00000125629	0.690954	0.481329	-0.18746	down
ENSG00000231904	0.897851	0.694627	0.187433	up
ENSG00000197019	0.731722	0.520493	-0.187403	down
ENSG00000139921	0.725578	0.515117	0.187365	up
ENSG00000176020	0.427715	0.235547	0.187344	up
ENSG00000112486	0.303533	0.146028	-0.187323	down
ENSG00000138286	0.661737	0.453523	-0.187312	down
ENSG00000138760	0.801403	0.591476	-0.187229	down
ENSG00000241852	0.411737	0.223092	0.187071	up
ENSG00000123119	0.17295	0.0696752	0.187036	up
ENSG00000183813	0.188681	0.0779876	-0.186895	down
ENSG00000229358	0.018295	0.0040028	0.186816	up
ENSG00000031081	0.632219	0.425947	-0.186805	down
ENSG00000015153	0.443151	0.247768	-0.186786	down
ENSG00000156313	0.427814	0.235621	0.186756	up
ENSG00000186197	0.577801	0.373945	0.186751	up
ENSG00000162367	0.344829	0.174974	-0.186702	down
ENSG00000154803	0.598804	0.393886	-0.186688	down
ENSG00000232727	0.305406	0.147253	0.186621	up
ENSG00000171443	0.564786	0.361305	-0.186544	down
ENSG00000178562	0.288411	0.136497	-0.186514	down
ENSG00000178966	0.36295	0.187557	0.186434	up
ENSG00000168813	0.520466	0.310898	0.186402	up
ENSG00000173914	0.252403	0.114349	0.1864	up
ENSG00000068308	0.397425	0.212687	0.186377	up
ENSG00000003137	0.51805	0.30904	0.18628	up
ENSG00000155463	0.650767	0.443504	-0.18626	down
ENSG00000167797	0.675593	0.466601	0.186128	up
ENSG00000120057	0.959793	0.762348	-0.186099	down
ENSG00000282077	0.0257959	0.00615555	-0.186071	down
ENSG00000151304	0.455215	0.25739	0.18606	up
ENSG00000126814	0.344661	0.174751	0.186036	up
ENSG00000112320	0.313674	0.152722	-0.186021	down
ENSG00000105409	0.647233	0.440209	0.185988	up
ENSG00000197121	0.10879	0.0380606	0.185959	up
ENSG00000159917	0.120762	0.0435493	0.185916	up
ENSG00000162139	0.524867	0.314879	-0.185836	down
ENSG00000114784	0.697586	0.487306	-0.185834	down
ENSG00000151773	0.308364	0.149156	0.185777	up
ENSG00000184182	0.552891	0.348921	-0.18573	down
ENSG00000185924	0.702013	0.491743	0.185728	up
ENSG00000269113	0.568255	0.364579	0.185723	up
ENSG00000162402	0.581858	0.377302	0.185651	up
ENSG00000261520	0.30578	0.14752	0.185643	up
ENSG00000089682	0.496561	0.290699	0.185567	up
ENSG00000103274	0.597385	0.392506	-0.185459	down
ENSG00000148942	0.486655	0.282409	-0.18535	down
ENSG00000169877	0.183764	0.0753712	-0.185233	down
ENSG00000231488	0.629903	0.423858	-0.185179	down
ENSG00000122779	0.707216	0.497126	-0.185141	down
ENSG00000128886	0.458643	0.260233	0.185013	up
ENSG00000076321	0.427086	0.235069	-0.185004	down
ENSG00000174963	0.269465	0.124825	0.184962	up
ENSG00000042317	0.410477	0.222101	-0.184711	down
ENSG00000092094	0.461577	0.262412	-0.184703	down
ENSG00000241749	0.15887	0.0621289	0.1847	up
ENSG00000158555	0.536146	0.330408	-0.184642	down
ENSG00000147378	0.00154108	0.000192584	0.184606	up
ENSG00000162408	0.593689	0.388528	0.184586	up
ENSG00000284889	0.745195	0.534389	-0.184571	down
ENSG00000196639	0.514196	0.305571	0.184513	up
ENSG00000257365	0.738987	0.527726	0.184476	up
ENSG00000167100	0.237083	0.105484	0.184469	up
ENSG00000178363	0.209379	0.0894597	-0.184461	down
ENSG00000196715	0.531321	0.323233	-0.184375	down
ENSG00000087589	0.241641	0.108207	-0.184358	down
ENSG00000110315	0.6085	0.403401	-0.184321	down
ENSG00000048740	0.408789	0.220896	-0.184268	down
ENSG00000183484	0.530474	0.319667	0.18425	up
ENSG00000115902	0.748803	0.537473	0.184189	up
ENSG00000100554	0.685399	0.47585	0.184117	up
ENSG00000186184	0.5933	0.388064	0.184066	up
ENSG00000103647	0.432109	0.23896	0.184015	up
ENSG00000187912	0.028549	0.00698529	-0.183958	down
ENSG00000049883	0.365187	0.189094	-0.183951	down
ENSG00000124203	0.000153394	1.1614e-05	-0.18384	down
ENSG00000170734	0.202085	0.0852689	0.18374	up
ENSG00000164287	0.0515348	0.0145023	0.183722	up
ENSG00000115827	0.342766	0.17323	0.18371	up
ENSG00000124251	0.00135408	0.000164676	0.183704	up
ENSG00000124786	0.588952	0.384255	0.183691	up
ENSG00000246100	0.100911	0.0345107	0.18364	up
ENSG00000243927	0.710264	0.500178	-0.183599	down
ENSG00000166822	0.535489	0.329613	-0.183597	down
ENSG00000129514	0.821085	0.612205	-0.183561	down
ENSG00000175147	0.264979	0.121897	0.183548	up
ENSG00000095906	0.592188	0.387154	-0.183536	down
ENSG00000283946	0.678963	0.470008	-0.183527	down
ENSG00000157077	0.685929	0.476405	-0.183523	down
ENSG00000137103	0.402587	0.216303	0.183517	up
ENSG00000147434	0.0601032	0.0176343	0.183503	up
ENSG00000203722	0.0652161	0.0196011	0.183419	up
ENSG00000171502	0.079425	0.025233	0.18337	up
ENSG00000164488	0.841702	0.633601	0.183314	up
ENSG00000177106	0.55721	0.353431	0.183144	up
ENSG00000198598	0.14156	0.053446	0.183062	up
ENSG00000115944	0.759615	0.548589	0.183037	up
ENSG00000130348	0.536992	0.331596	-0.182987	down
ENSG00000182575	0.285051	0.134505	0.182893	up
ENSG00000132911	0.391645	0.208417	0.182857	up
ENSG00000072609	0.505478	0.298	0.182847	up
ENSG00000180828	0.102991	0.0354085	-0.182796	down
ENSG00000007168	0.545183	0.340751	0.182773	up
ENSG00000086666	0.740165	0.529082	0.18274	up
ENSG00000250120	0.0119959	0.00238721	0.182685	up
ENSG00000138161	0.00642549	0.00109987	0.182581	up
ENSG00000167257	0.176008	0.071288	0.182528	up
ENSG00000130957	0.544519	0.339664	0.182491	up
ENSG00000159337	0.418939	0.228771	0.182476	up
ENSG00000118496	0.550836	0.346785	0.182462	up
ENSG00000176194	0.322219	0.158775	-0.182412	down
ENSG00000115966	0.645718	0.438644	0.182392	up
ENSG00000172236	0.880536	0.676292	0.182339	up
ENSG00000276613	0.310005	0.150284	0.182176	up
ENSG00000115234	0.645019	0.437962	0.182148	up
ENSG00000167380	0.659881	0.451872	0.182137	up
ENSG00000163961	0.534495	0.328422	-0.182094	down
ENSG00000162994	0.0115223	0.00226853	0.182028	up
ENSG00000234585	0.440532	0.245856	0.181874	up
ENSG00000054654	0.644527	0.437343	0.181812	up
ENSG00000120669	0.314455	0.153283	0.181728	up
ENSG00000239789	0.534707	0.328741	0.181641	up
ENSG00000229921	0.33174	0.165533	0.181627	up
ENSG00000248871	0.823869	0.614863	0.181622	up
ENSG00000120328	0.264109	0.121391	0.181613	up
ENSG00000100028	0.619727	0.414137	0.181578	up
ENSG00000156990	0.624024	0.418249	-0.181535	down
ENSG00000173064	0.507886	0.300137	0.181469	up
ENSG00000104313	0.294079	0.140076	0.181458	up
ENSG00000196408	0.508014	0.300347	0.181449	up
ENSG00000263006	0.0541855	0.0154864	0.181432	up
ENSG00000172243	0.860336	0.654126	-0.181418	down
ENSG00000082196	0.45097	0.254271	0.181384	up
ENSG00000188542	0.211449	0.0906301	0.181314	up
ENSG00000141040	0.055018	0.0157802	0.181286	up
ENSG00000138100	0.105905	0.0367753	0.181215	up
ENSG00000115211	0.477403	0.275206	0.181205	up
ENSG00000251493	0.149027	0.0572579	0.181194	up
ENSG00000127152	0.0440682	0.0119719	-0.181146	down
ENSG00000186866	0.457742	0.259383	0.181121	up
ENSG00000223392	0.203542	0.0861445	0.181016	up
ENSG00000136810	0.825839	0.617121	-0.180987	down
ENSG00000104435	0.888566	0.684342	0.180963	up
ENSG00000266967	0.353619	0.181137	0.180901	up
ENSG00000049860	0.844738	0.636781	0.1809	up
ENSG00000131095	0.433815	0.24044	0.180872	up
ENSG00000179935	0.181708	0.0742218	0.180841	up
ENSG00000102390	0.516906	0.307911	0.180785	up
ENSG00000170191	0.321446	0.158171	0.180744	up
ENSG00000182872	0.231701	0.102217	0.180721	up
ENSG00000137288	0.680503	0.471524	0.180699	up
ENSG00000132286	0.497356	0.291322	0.180625	up
ENSG00000196196	0.689383	0.4799	0.180562	up
ENSG00000103707	0.433262	0.239995	-0.180511	down
ENSG00000153132	0.808057	0.598579	0.180421	up
ENSG00000163531	0.641504	0.434754	0.180349	up
ENSG00000118900	0.305856	0.147605	0.180345	up
ENSG00000149599	0.485163	0.281244	0.180336	up
ENSG00000168040	0.6468	0.439714	0.180326	up
ENSG00000106100	0.209981	0.0898155	0.180312	up
ENSG00000106609	0.625445	0.419643	0.180301	up
ENSG00000135452	0.750472	0.538969	-0.18029	down
ENSG00000070601	0.449171	0.252502	0.180146	up
ENSG00000067836	0.615862	0.410303	-0.180115	down
ENSG00000123411	0.00382689	0.000586594	0.180086	up
ENSG00000105298	0.471994	0.270441	0.180058	up
ENSG00000213139	0.621328	0.415646	0.179987	up
ENSG00000101966	0.456905	0.258767	0.179972	up
ENSG00000125124	0.513222	0.304764	0.179925	up
ENSG00000246731	0.143321	0.0543135	0.179915	up
ENSG00000126890	0.794958	0.585104	0.179801	up
ENSG00000237889	0.586184	0.381298	0.179768	up
ENSG00000100078	0.425706	0.234102	0.179721	up
ENSG00000248540	0.00991059	0.00188073	0.179466	up
ENSG00000090382	0.978617	0.783654	-0.179453	down
ENSG00000027001	0.510688	0.302717	0.179444	up
ENSG00000106355	0.82507	0.61627	0.179414	up
ENSG00000197579	0.437734	0.24354	-0.179366	down
ENSG00000230487	0.250078	0.113009	0.179311	up
ENSG00000164303	0.406493	0.219238	0.179253	up
ENSG00000101193	0.421006	0.230439	0.179217	up
ENSG00000108590	0.522854	0.313093	-0.179205	down
ENSG00000241878	0.516544	0.307553	0.179197	up
ENSG00000227729	0.0105526	0.00203192	-0.179193	down
ENSG00000251381	0.509838	0.301989	0.179077	up
ENSG00000144455	0.709096	0.499003	0.179059	up
ENSG00000137976	0.0240309	0.00562929	-0.179044	down
ENSG00000203867	0.219966	0.0955342	0.179038	up
ENSG00000183735	0.648346	0.441252	0.179037	up
ENSG00000197363	0.361831	0.186749	0.178986	up
ENSG00000160299	0.363254	0.187773	0.178978	up
ENSG00000273993	0.835141	0.627155	0.178905	up
ENSG00000179406	0.108756	0.0380393	-0.178887	down
ENSG00000206150	0.00607091	0.00102549	-0.178849	down
ENSG00000071242	0.604916	0.399456	-0.178808	down
ENSG00000102924	0.0155484	0.00327341	-0.178797	down
ENSG00000106484	0.800673	0.590761	0.178791	up
ENSG00000136717	0.684822	0.475364	-0.178784	down
ENSG00000114113	0.0538936	0.015372	-0.178591	down
ENSG00000105376	0.131934	0.0488791	0.178519	up
ENSG00000151327	0.341793	0.172605	-0.178512	down
ENSG00000239704	0.544519	0.339671	0.178442	up
ENSG00000197181	0.00548436	0.00090437	-0.178422	down
ENSG00000242767	0.0141725	0.0029199	-0.178341	down
ENSG00000137261	0.031793	0.00798547	0.178334	up
ENSG00000070182	0.144664	0.0550272	0.178312	up
ENSG00000029534	0.255923	0.116509	0.178255	up
ENSG00000138459	0.720562	0.510167	-0.178248	down
ENSG00000142534	0.632192	0.425902	0.178177	up
ENSG00000123933	0.449689	0.253231	0.178163	up
ENSG00000198081	0.38895	0.206283	-0.178155	down
ENSG00000107140	0.524737	0.314712	0.17805	up
ENSG00000231651	0.223024	0.0972073	0.178004	up
ENSG00000108443	0.54601	0.342034	0.177952	up
ENSG00000103342	0.631413	0.425237	0.177921	up
ENSG00000170899	0.819304	0.610117	0.17784	up
ENSG00000155846	0.0135174	0.00275566	-0.177805	down
ENSG00000163812	0.394214	0.210237	-0.177744	down
ENSG00000206910	0.530955	0.321795	0.177623	up
ENSG00000112531	0.687943	0.478594	-0.177561	down
ENSG00000100109	0.554526	0.350786	0.177485	up
ENSG00000185818	0.332672	0.166302	0.177429	up
ENSG00000151360	0.34907	0.177973	-0.177336	down
ENSG00000189398	0.527115	0.316746	0.177302	up
ENSG00000180616	0.561254	0.357732	-0.177285	down
ENSG00000197487	0.0104587	0.00201062	-0.177226	down
ENSG00000150667	0.0247361	0.00585021	0.177219	up
ENSG00000223756	0.34551	0.175472	0.177208	up
ENSG00000187922	0.113503	0.040246	-0.177198	down
ENSG00000183186	0.300691	0.144156	0.177175	up
ENSG00000166405	0.0203818	0.00457189	-0.177144	down
ENSG00000120656	0.684227	0.4748	0.177115	up
ENSG00000036549	0.575737	0.371693	0.177087	up
ENSG00000107679	0.598624	0.393741	0.177053	up
ENSG00000135045	0.721847	0.511523	0.176989	up
ENSG00000110484	0.436939	0.242905	0.176929	up
ENSG00000179603	0.387142	0.205046	-0.176917	down
ENSG00000064652	0.564353	0.360978	0.176916	up
ENSG00000275323	0.586284	0.381507	-0.176816	down
ENSG00000138755	0.963936	0.767507	-0.176778	down
ENSG00000133742	0.0781951	0.0246917	-0.176712	down
ENSG00000114988	0.563115	0.359558	0.176683	up
ENSG00000119915	0.0416512	0.0111129	0.176569	up
ENSG00000118402	0.258724	0.118118	0.176528	up
ENSG00000160633	0.306462	0.148005	0.1765	up
ENSG00000160349	0.139568	0.0525151	0.176478	up
ENSG00000284850	0.374661	0.195953	0.176306	up
ENSG00000112592	0.493627	0.288145	0.176292	up
ENSG00000054219	0.685845	0.476316	0.176266	up
ENSG00000181027	0.304029	0.146307	-0.17623	down
ENSG00000168397	0.334522	0.167616	0.176203	up
ENSG00000066735	0.215966	0.0932152	-0.176201	down
ENSG00000083782	0.308399	0.149186	0.176178	up
ENSG00000113282	0.741055	0.530438	-0.176126	down
ENSG00000158792	0.643538	0.436423	-0.176078	down
ENSG00000260735	0.179478	0.0730503	-0.175955	down
ENSG00000165300	0.204408	0.0866985	0.175938	up
ENSG00000068615	0.557172	0.353358	-0.175936	down
ENSG00000170919	0.16568	0.0656486	0.175933	up
ENSG00000167785	0.561481	0.357976	0.175866	up
ENSG00000165506	0.522038	0.312282	-0.175791	down
ENSG00000196275	0.408789	0.220899	-0.175706	down
ENSG00000133874	0.593556	0.388336	-0.175682	down
ENSG00000117425	0.00971617	0.00182924	-0.175426	down
ENSG00000160318	0.080036	0.0255075	-0.175357	down
ENSG00000177694	0.725578	0.515129	-0.175169	down
ENSG00000065615	0.712823	0.502579	0.175097	up
ENSG00000113621	0.552398	0.34826	0.175028	up
ENSG00000259040	0.879857	0.675226	0.174894	up
ENSG00000118729	0.304499	0.146667	-0.174872	down
ENSG00000015475	0.810328	0.600688	-0.174865	down
ENSG00000100220	0.781589	0.571191	0.174798	up
ENSG00000100034	0.576458	0.372615	0.174742	up
ENSG00000176108	0.671941	0.463356	-0.174711	down
ENSG00000170890	0.733133	0.522209	-0.174701	down
ENSG00000168653	0.585035	0.380229	0.17468	up
ENSG00000164307	0.772333	0.560946	0.174677	up
ENSG00000149781	0.820882	0.611908	-0.17465	down
ENSG00000281309	0.503015	0.295925	0.17463	up
ENSG00000284792	0.697914	0.487596	-0.174551	down
ENSG00000185739	1.33941e-06	4.11206e-08	-0.174517	down
ENSG00000182836	0.739744	0.52865	-0.174481	down
ENSG00000183785	0.629732	0.423688	0.174475	up
ENSG00000142409	0.593705	0.388591	-0.174376	down
ENSG00000276858	0.467526	0.26691	-0.174355	down
ENSG00000142552	0.880375	0.675818	0.174338	up
ENSG00000239718	0.375236	0.196403	-0.174337	down
ENSG00000067248	0.46019	0.261441	0.174308	up
ENSG00000185513	0.0417144	0.0111316	0.174251	up
ENSG00000127463	0.608515	0.403446	0.174246	up
ENSG00000250486	0.0252033	0.00598408	0.174229	up
ENSG00000160255	0.864627	0.658452	-0.174225	down
ENSG00000133083	0.279791	0.131169	0.174194	up
ENSG00000182983	0.445692	0.24968	-0.174188	down
ENSG00000188282	0.0907558	0.0299833	0.174098	up
ENSG00000188175	0.305983	0.147707	0.174084	up
ENSG00000178222	0.13774	0.0515292	0.174021	up
ENSG00000120616	0.498676	0.292381	0.174006	up
ENSG00000158966	0.550071	0.346109	0.174003	up
ENSG00000270362	0.192315	0.0799319	0.174003	up
ENSG00000156599	0.707323	0.497295	0.173971	up
ENSG00000105649	0.5737	0.369821	0.173954	up
ENSG00000177283	0.66474	0.456554	0.173885	up
ENSG00000283024	0.770127	0.558867	0.173835	up
ENSG00000050767	0.784689	0.574427	0.17383	up
ENSG00000171659	0.860808	0.654713	-0.173762	down
ENSG00000100393	0.781333	0.570934	0.173717	up
ENSG00000204977	0.317883	0.155656	0.173684	up
ENSG00000105650	0.225822	0.0987758	0.173667	up
ENSG00000282086	0.201184	0.084746	0.173553	up
ENSG00000228524	0.418676	0.228561	0.173539	up
ENSG00000277044	0.21206	0.0910045	0.173538	up
ENSG00000100335	0.571614	0.367694	-0.173497	down
ENSG00000163710	0.940325	0.740654	-0.173479	down
ENSG00000221978	0.561675	0.358149	-0.173383	down
ENSG00000284925	0.215457	0.0929476	-0.173222	down
ENSG00000172493	0.771518	0.560184	-0.173198	down
ENSG00000152409	0.423532	0.232383	-0.173172	down
ENSG00000288427	0.702884	0.492777	-0.173159	down
ENSG00000168412	0.100032	0.0341217	0.173109	up
ENSG00000103194	0.509045	0.301272	0.173106	up
ENSG00000105880	0.181629	0.0741743	0.173057	up
ENSG00000284915	0.68655	0.477075	0.173021	up
ENSG00000256628	0.236325	0.104998	0.172983	up
ENSG00000102524	0.718076	0.507614	-0.172975	down
ENSG00000170417	0.479908	0.277061	0.172917	up
ENSG00000205903	0.253324	0.114856	0.172898	up
ENSG00000239002	0.898468	0.69558	0.172895	up
ENSG00000278787	0.563133	0.359651	0.172863	up
ENSG00000081800	0.144323	0.0548526	0.172798	up
ENSG00000056586	0.675598	0.466634	-0.172776	down
ENSG00000170075	0.0977847	0.0330441	0.172688	up
ENSG00000124657	0.137538	0.0513989	0.172576	up
ENSG00000186660	0.603433	0.398104	0.172518	up
ENSG00000147050	0.712823	0.502557	0.172488	up
ENSG00000111199	0.810478	0.600895	-0.172456	down
ENSG00000142751	0.588952	0.384189	0.172284	up
ENSG00000203900	0.00116845	0.000137295	-0.172147	down
ENSG00000285272	0.137877	0.051617	0.172134	up
ENSG00000103152	0.751615	0.540076	-0.172127	down
ENSG00000124257	0.152911	0.0591003	-0.172007	down
ENSG00000127743	0.0961637	0.0323222	0.171976	up
ENSG00000101558	0.63053	0.424364	0.171886	up
ENSG00000130640	0.299435	0.143276	0.171853	up
ENSG00000160321	0.433119	0.239844	0.171842	up
ENSG00000281861	0.473229	0.271817	0.171763	up
ENSG00000008516	0.165335	0.0654826	-0.171761	down
ENSG00000168116	0.488919	0.284307	0.171685	up
ENSG00000129680	0.427375	0.235304	-0.17165	down
ENSG00000144712	0.358765	0.184723	-0.171634	down
ENSG00000180855	0.255315	0.116064	0.171594	up
ENSG00000171847	0.113412	0.0401986	0.171576	up
ENSG00000180537	0.253982	0.115222	0.171573	up
ENSG00000006282	0.616107	0.410812	0.171572	up
ENSG00000146433	0.676671	0.467674	0.171472	up
ENSG00000143995	0.679001	0.470064	0.171463	up
ENSG00000090487	0.622955	0.417175	-0.171446	down
ENSG00000229186	0.153023	0.0591726	0.17144	up
ENSG00000159556	0.0672012	0.0203462	0.171431	up
ENSG00000145916	0.436656	0.242612	0.171372	up
ENSG00000144045	0.254705	0.115626	0.171303	up
ENSG00000261594	0.178465	0.0725513	0.171245	up
ENSG00000228295	0.530955	0.321797	0.171242	up
ENSG00000021645	0.0369165	0.00958544	0.171214	up
ENSG00000151923	0.607111	0.402059	0.171202	up
ENSG00000105939	0.507888	0.300206	0.171159	up
ENSG00000151640	0.0596136	0.0174433	0.171059	up
ENSG00000188554	0.730335	0.519345	-0.171045	down
ENSG00000155329	0.586133	0.381201	0.170985	up
ENSG00000066422	0.566221	0.362649	0.170934	up
ENSG00000161243	0.80712	0.597514	-0.170889	down
ENSG00000110975	2.68625e-05	1.43343e-06	-0.170865	down
ENSG00000185761	0.345576	0.175538	0.170849	up
ENSG00000145632	0.844594	0.636558	-0.170849	down
ENSG00000125388	0.172656	0.0695031	-0.170815	down
ENSG00000167208	0.68635	0.476809	-0.170763	down
ENSG00000112110	0.596866	0.391948	-0.17076	down
ENSG00000180176	0.403863	0.217185	0.170716	up
ENSG00000155363	0.61049	0.405159	-0.17067	down
ENSG00000176024	0.434832	0.24123	0.170644	up
ENSG00000263141	0.507154	0.299323	0.170598	up
ENSG00000169031	0.268617	0.124318	0.170554	up
ENSG00000223932	0.544705	0.340203	0.17052	up
ENSG00000126777	0.672663	0.464101	-0.170502	down
ENSG00000063177	0.558347	0.354745	0.1705	up
ENSG00000255501	0.502562	0.295548	0.170491	up
ENSG00000135999	0.677584	0.468544	0.170467	up
ENSG00000140153	0.422359	0.231478	-0.170369	down
ENSG00000112130	0.285904	0.135034	0.17036	up
ENSG00000178028	0.580823	0.376414	0.170295	up
ENSG00000137040	0.722754	0.512486	-0.170172	down
ENSG00000283781	0.387556	0.205368	0.170165	up
ENSG00000176390	0.554057	0.350254	0.170068	up
ENSG00000007923	0.588384	0.383601	-0.170025	down
ENSG00000068745	0.595108	0.390114	0.17002	up
ENSG00000276126	0.566145	0.362464	0.169989	up
ENSG00000042753	0.718213	0.507774	-0.169989	down
ENSG00000182601	0.561833	0.358473	0.169983	up
ENSG00000084676	0.575315	0.371345	-0.169867	down
ENSG00000176022	0.662046	0.453998	0.169849	up
ENSG00000283391	0.802695	0.592713	0.169846	up
ENSG00000100784	0.530955	0.320219	0.169831	up
ENSG00000168779	0.0176211	0.00382117	0.169811	up
ENSG00000168556	0.645718	0.438606	-0.169769	down
ENSG00000187790	0.0586454	0.0170785	0.169733	up
ENSG00000185950	0.851112	0.643939	-0.169657	down
ENSG00000175265	0.66745	0.459001	0.169629	up
ENSG00000197054	0.364475	0.188581	0.169567	up
ENSG00000135697	0.364784	0.18887	0.169564	up
ENSG00000214046	0.678618	0.469569	-0.169498	down
ENSG00000206530	0.0619485	0.0183317	0.169472	up
ENSG00000235700	0.530955	0.321797	-0.169431	down
ENSG00000147123	0.709689	0.499636	-0.169405	down
ENSG00000176029	0.354433	0.181773	0.169267	up
ENSG00000163491	0.531342	0.323293	0.169251	up
ENSG00000159224	0.360412	0.18583	0.169021	up
ENSG00000139675	0.344964	0.175057	0.168994	up
ENSG00000184908	0.0998408	0.0339925	0.168982	up
ENSG00000288217	0.75753	0.546098	-0.168908	down
ENSG00000170242	0.608106	0.402906	-0.168904	down
ENSG00000132256	0.559579	0.355804	-0.16889	down
ENSG00000043093	0.803149	0.59336	-0.168882	down
ENSG00000115257	0.481736	0.278469	-0.168839	down
ENSG00000198833	0.699626	0.489472	-0.16877	down
ENSG00000110344	0.803095	0.593221	-0.168762	down
ENSG00000126895	0.622344	0.416546	0.168678	up
ENSG00000121005	0.484368	0.280528	-0.168662	down
ENSG00000101489	0.0967024	0.0325502	0.16863	up
ENSG00000119446	0.60713	0.402098	0.168623	up
ENSG00000165655	0.602364	0.397159	-0.16856	down
ENSG00000115183	0.636015	0.42977	0.168518	up
ENSG00000180998	0.321466	0.158219	0.168433	up
ENSG00000152503	0.160603	0.0631166	0.168377	up
ENSG00000251201	0.601017	0.395915	0.168358	up
ENSG00000125901	0.735701	0.524721	-0.168282	down
ENSG00000154342	0.464899	0.264712	0.168266	up
ENSG00000136866	0.313226	0.15241	0.168194	up
ENSG00000065883	0.469384	0.268208	0.168174	up
ENSG00000163681	0.463423	0.263687	0.168163	up
ENSG00000249138	0.248054	0.111809	-0.168156	down
ENSG00000162368	0.83553	0.627515	-0.168038	down
ENSG00000155621	0.458622	0.260058	-0.168007	down
ENSG00000287263	0.668968	0.460572	0.167993	up
ENSG00000087460	0.73184	0.52072	-0.167987	down
ENSG00000198680	0.630555	0.424409	-0.167765	down
ENSG00000115084	0.782944	0.572561	0.167731	up
ENSG00000235180	0.352917	0.180668	0.167678	up
ENSG00000175591	0.479908	0.277076	0.167652	up
ENSG00000203933	0.00225691	0.00030776	-0.16761	down
ENSG00000106133	0.607094	0.401968	0.167608	up
ENSG00000226704	0.379525	0.199508	0.167579	up
ENSG00000160972	0.730033	0.519033	-0.16757	down
ENSG00000178395	0.2325	0.102672	0.167547	up
ENSG00000204588	0.000933295	0.000104799	0.167547	up
ENSG00000155530	0.00799369	0.00144099	0.167546	up
ENSG00000196233	0.265348	0.122207	0.16752	up
ENSG00000247950	0.00729095	0.00128086	0.167513	up
ENSG00000213339	0.439932	0.245288	-0.16743	down
ENSG00000148154	0.873339	0.668295	-0.167406	down
ENSG00000184828	0.21206	0.0910035	-0.167393	down
ENSG00000140319	0.533593	0.327028	0.167314	up
ENSG00000106524	0.520466	0.310912	0.167228	up
ENSG00000224043	0.0351548	0.00903794	0.167187	up
ENSG00000188316	0.0911255	0.0301336	0.167109	up
ENSG00000113205	0.231998	0.102389	0.166946	up
ENSG00000184863	0.267989	0.123885	0.166945	up
ENSG00000213523	0.628381	0.422331	0.166935	up
ENSG00000168993	0.668968	0.460576	0.166832	up
ENSG00000120458	0.30578	0.147528	0.166825	up
ENSG00000164604	0.0281354	0.00686172	-0.166729	down
ENSG00000136514	0.858074	0.6518	-0.166633	down
ENSG00000138398	0.537441	0.33206	-0.166593	down
ENSG00000285230	0.608088	0.402867	0.166561	up
ENSG00000140829	0.607839	0.402648	0.166538	up
ENSG00000163795	0.401867	0.215721	-0.166501	down
ENSG00000166250	0.56056	0.356893	0.166474	up
ENSG00000112164	0.197791	0.0828715	0.166442	up
ENSG00000185088	0.79913	0.589342	-0.16628	down
ENSG00000168875	0.530955	0.321798	0.166191	up
ENSG00000235092	0.387958	0.205667	-0.166133	down
ENSG00000117013	0.262172	0.120177	0.166088	up
ENSG00000189298	0.255266	0.115985	0.166084	up
ENSG00000104154	0.239621	0.107056	-0.166073	down
ENSG00000140057	0.373441	0.195216	0.166025	up
ENSG00000234487	0.857146	0.650589	-0.16594	down
ENSG00000285516	0.23649	0.105093	-0.165911	down
ENSG00000143178	0.120762	0.0435562	0.165821	up
ENSG00000171469	0.597161	0.392251	0.165736	up
ENSG00000131375	0.639856	0.433354	-0.165685	down
ENSG00000178074	0.472003	0.270487	-0.165665	down
ENSG00000145194	0.775259	0.564578	-0.165627	down
ENSG00000112541	0.441524	0.246585	0.16558	up
ENSG00000140987	0.347218	0.176661	0.16557	up
ENSG00000232352	0.736352	0.525373	0.165567	up
ENSG00000164845	0.113029	0.039998	-0.165535	down
ENSG00000167604	0.312887	0.152214	0.165502	up
ENSG00000100629	0.0128936	0.00260442	0.165464	up
ENSG00000291120	0.273338	0.127372	0.165451	up
ENSG00000233927	0.982033	0.787561	-0.165314	down
ENSG00000162642	0.456183	0.258298	0.16525	up
ENSG00000253873	0.296509	0.141548	0.165242	up
ENSG00000104093	0.601623	0.396431	0.165232	up
ENSG00000165476	0.645508	0.43838	0.165217	up
ENSG00000107077	0.446381	0.250165	0.165145	up
ENSG00000105699	0.69579	0.485453	-0.165033	down
ENSG00000185532	0.485724	0.281726	0.165022	up
ENSG00000137571	0.239502	0.106982	0.164932	up
ENSG00000111664	0.0885161	0.0290362	0.164905	up
ENSG00000114993	0.63989	0.433406	0.164848	up
ENSG00000198556	0.35235	0.180245	0.164847	up
ENSG00000127423	0.716367	0.505837	0.164831	up
ENSG00000105695	0.0593511	0.0173481	-0.164768	down
ENSG00000270872	0.230286	0.101406	0.164741	up
ENSG00000120693	0.484154	0.280316	-0.164683	down
ENSG00000144218	0.717287	0.506898	0.164677	up
ENSG00000280568	0.390688	0.207642	0.164664	up
ENSG00000162616	0.78613	0.575961	-0.164661	down
ENSG00000274454	0.595734	0.390604	-0.164652	down
ENSG00000099331	0.616098	0.410677	0.164644	up
ENSG00000229942	0.329925	0.164292	0.164518	up
ENSG00000214827	0.239036	0.10671	0.164509	up
ENSG00000263465	0.365499	0.189305	-0.164385	down
ENSG00000068724	0.656848	0.449024	0.1643	up
ENSG00000100092	0.764027	0.553199	0.164287	up
ENSG00000234411	0.0626769	0.0186134	-0.164259	down
ENSG00000109705	0.0527029	0.0149555	0.16425	up
ENSG00000285281	0.841199	0.633036	-0.164243	down
ENSG00000196378	0.451177	0.254447	0.164233	up
ENSG00000112309	0.330863	0.164949	0.164205	up
ENSG00000099814	0.491399	0.286248	0.164176	up
ENSG00000188624	0.530307	0.319501	0.164151	up
ENSG00000109063	0.00107168	0.000123557	-0.16413	down
ENSG00000187037	0.355487	0.182455	0.164126	up
ENSG00000065833	0.825215	0.61645	0.164115	up
ENSG00000169976	0.750513	0.539055	-0.164114	down
ENSG00000070526	0.773578	0.562534	0.164018	up
ENSG00000139890	0.0983847	0.0333208	0.163996	up
ENSG00000124343	0.568827	0.365147	-0.163971	down
ENSG00000128510	0.153701	0.0595032	0.163881	up
ENSG00000100429	0.548227	0.344295	0.163879	up
ENSG00000276051	0.204644	0.0868369	0.163826	up
ENSG00000162910	0.72275	0.512451	-0.163779	down
ENSG00000152133	0.429306	0.236611	-0.163749	down
ENSG00000112685	0.607111	0.402047	0.163735	up
ENSG00000204941	0.489688	0.284906	0.163617	up
ENSG00000187650	0.368214	0.191426	0.163577	up
ENSG00000108344	0.744528	0.533746	0.163549	up
ENSG00000269699	0.0803279	0.0256263	-0.163531	down
ENSG00000173848	0.84231	0.634244	-0.163487	down
ENSG00000016082	0.0830793	0.0268123	0.163477	up
ENSG00000119392	0.58721	0.382446	0.163427	up
ENSG00000152779	0.628381	0.422335	-0.163402	down
ENSG00000112759	0.783222	0.57282	-0.163274	down
ENSG00000198121	0.672288	0.463664	0.163264	up
ENSG00000197024	0.451321	0.254608	0.163258	up
ENSG00000089916	0.21821	0.0945023	0.163252	up
ENSG00000187416	0.0481057	0.0133386	0.163238	up
ENSG00000138674	0.610567	0.405238	0.16312	up
ENSG00000165806	0.730376	0.519406	0.163114	up
ENSG00000197774	0.150618	0.0579705	0.162924	up
ENSG00000279331	0.421303	0.230639	0.162823	up
ENSG00000100601	0.428223	0.235884	-0.162796	down
ENSG00000273780	0.702987	0.492915	0.162767	up
ENSG00000187608	0.873455	0.66843	0.162747	up
ENSG00000146067	0.538253	0.333133	0.162664	up
ENSG00000180957	0.638574	0.432063	-0.162663	down
ENSG00000198799	0.304588	0.146751	0.162655	up
ENSG00000116095	0.577476	0.373558	-0.162599	down
ENSG00000103266	0.680142	0.471064	-0.162579	down
ENSG00000171889	0.328619	0.163322	0.16251	up
ENSG00000165025	0.774113	0.563368	0.162494	up
ENSG00000146830	0.616025	0.41052	0.162426	up
ENSG00000007520	0.703723	0.493582	0.162369	up
ENSG00000142875	0.873146	0.667981	-0.162355	down
ENSG00000143318	0.344799	0.174928	0.162273	up
ENSG00000141027	0.670681	0.462259	-0.162227	down
ENSG00000109111	0.616029	0.41055	0.162153	up
ENSG00000108239	0.213025	0.0915692	0.162111	up
ENSG00000205307	0.715168	0.504769	-0.162085	down
ENSG00000169564	0.625172	0.419405	0.162073	up
ENSG00000285348	0.0867647	0.0283198	0.162004	up
ENSG00000145040	0.0833256	0.0269065	0.161963	up
ENSG00000080947	0.00105945	0.00012182	0.161951	up
ENSG00000213047	0.492938	0.287406	0.161932	up
ENSG00000112182	0.429865	0.237149	-0.161911	down
ENSG00000198205	0.118186	0.0423501	0.16182	up
ENSG00000197497	0.095315	0.0319232	0.161819	up
ENSG00000234511	0.538474	0.333407	0.161735	up
ENSG00000203705	0.500183	0.293751	0.16171	up
ENSG00000168395	0.30285	0.145579	-0.161605	down
ENSG00000276618	0.590111	0.3853	0.161587	up
ENSG00000198795	0.410841	0.222353	-0.161532	down
ENSG00000089060	0.452901	0.25576	-0.161511	down
ENSG00000040199	0.370847	0.193365	0.161374	up
ENSG00000163904	0.588047	0.383226	-0.161322	down
ENSG00000171044	0.0204566	0.00459591	0.161215	up
ENSG00000133477	0.784042	0.57371	0.16117	up
ENSG00000171206	0.70476	0.49455	0.161131	up
ENSG00000146457	0.699617	0.489436	0.161118	up
ENSG00000124151	0.607046	0.401748	0.161027	up
ENSG00000136068	0.773446	0.562369	0.161004	up
ENSG00000100478	0.344687	0.174856	-0.160956	down
ENSG00000174137	0.208666	0.0890258	0.160947	up
ENSG00000114626	0.507337	0.299611	-0.16093	down
ENSG00000229117	0.924107	0.723198	0.160908	up
ENSG00000111860	0.347773	0.17702	-0.16089	down
ENSG00000281176	0.0163434	0.00347761	0.160853	up
ENSG00000103018	0.588305	0.383505	0.160852	up
ENSG00000108352	0.658844	0.450873	0.16082	up
ENSG00000232931	0.654206	0.446512	0.160786	up
ENSG00000145425	0.906883	0.705112	0.160741	up
ENSG00000135341	0.567768	0.364241	0.160732	up
ENSG00000205356	0.354672	0.181911	-0.160703	down
ENSG00000114648	0.203965	0.0864044	0.160504	up
ENSG00000180834	0.15753	0.0614589	0.160447	up
ENSG00000100505	0.411205	0.222641	0.160412	up
ENSG00000163510	0.582072	0.377554	0.160289	up
ENSG00000204104	0.458933	0.260423	0.160207	up
ENSG00000288503	0.356169	0.183009	0.160162	up
ENSG00000271856	0.0887759	0.0291488	-0.160134	down
ENSG00000171649	0.436939	0.242888	0.159988	up
ENSG00000273777	0.341291	0.172168	0.159988	up
ENSG00000249574	0.202068	0.0852526	0.159968	up
ENSG00000104497	0.38995	0.207033	0.159909	up
ENSG00000177380	0.576214	0.372256	0.159822	up
ENSG00000135801	0.711929	0.501665	0.159815	up
ENSG00000206177	0.262383	0.12032	-0.159788	down
ENSG00000007372	0.0216935	0.00494663	0.15962	up
ENSG00000091164	0.615254	0.409412	-0.159588	down
ENSG00000115525	0.72275	0.512439	-0.159578	down
ENSG00000159588	0.0566887	0.0163796	-0.159548	down
ENSG00000136531	0.251509	0.113844	0.15954	up
ENSG00000170846	0.791312	0.581512	-0.159494	down
ENSG00000127366	0.0699028	0.0213976	0.159472	up
ENSG00000196074	0.316696	0.154803	0.159424	up
ENSG00000106682	0.675675	0.466747	0.159388	up
ENSG00000178965	0.000337951	2.99167e-05	-0.159378	down
ENSG00000274058	0.077174	0.0242853	0.159362	up
ENSG00000141668	0.35826	0.184408	0.159332	up
ENSG00000120440	1.76701e-05	8.69534e-07	-0.159216	down
ENSG00000167754	0.15087	0.0581237	0.159125	up
ENSG00000114737	0.731588	0.520365	-0.159076	down
ENSG00000137145	0.647447	0.440489	-0.158943	down
ENSG00000163634	0.766621	0.555579	0.158918	up
ENSG00000058056	0.366858	0.190381	-0.158915	down
ENSG00000205302	0.729521	0.518541	-0.158862	down
ENSG00000167543	0.696616	0.486167	0.158854	up
ENSG00000149654	0.603948	0.398533	0.158793	up
ENSG00000130779	0.661801	0.453654	-0.158753	down
ENSG00000071246	0.651928	0.44455	0.158713	up
ENSG00000185291	0.723426	0.51309	0.158711	up
ENSG00000120211	0.414304	0.225105	0.158494	up
ENSG00000163104	0.607046	0.401731	0.158483	up
ENSG00000100104	0.651928	0.444554	0.158467	up
ENSG00000186854	0.750513	0.539064	-0.158446	down
ENSG00000188938	0.61849	0.412986	0.158421	up
ENSG00000099960	0.583298	0.378581	0.158417	up
ENSG00000136381	0.635425	0.429074	-0.15841	down
ENSG00000109320	0.687529	0.478094	0.158335	up
ENSG00000173157	0.506908	0.299089	0.158326	up
ENSG00000164093	0.170733	0.0684722	0.158291	up
ENSG00000107882	0.467526	0.266892	0.158266	up
ENSG00000156413	0.722207	0.511906	-0.158252	down
ENSG00000165416	0.797694	0.588034	0.158225	up
ENSG00000114867	0.699778	0.489641	-0.158161	down
ENSG00000215784	0.141846	0.0536043	0.158125	up
ENSG00000234840	0.302885	0.145636	-0.158017	down
ENSG00000184481	0.625264	0.419494	-0.157902	down
ENSG00000116525	0.189777	0.0786001	0.157859	up
ENSG00000169507	0.135005	0.050208	-0.157745	down
ENSG00000144231	0.644651	0.437531	0.157742	up
ENSG00000164946	4.43228e-05	2.62162e-06	-0.157685	down
ENSG00000284218	0.383135	0.202247	0.15746	up
ENSG00000156427	0.208666	0.0890194	0.157451	up
ENSG00000166169	0.395383	0.211085	0.157396	up
ENSG00000262607	0.0515747	0.0145283	-0.157388	down
ENSG00000198796	0.697483	0.487185	-0.157376	down
ENSG00000274811	0.80031	0.590458	0.157374	up
ENSG00000180305	0.0784579	0.0248044	0.157306	up
ENSG00000284944	0.542532	0.337219	-0.157239	down
ENSG00000141469	0.832109	0.623953	0.157238	up
ENSG00000073803	0.515121	0.306392	-0.157104	down
ENSG00000134198	0.327452	0.162395	0.156966	up
ENSG00000107014	0.155436	0.0603398	0.15696	up
ENSG00000125170	0.716421	0.505906	0.156925	up
ENSG00000167371	0.0253843	0.00604164	0.156826	up
ENSG00000250312	0.203094	0.085901	0.156767	up
ENSG00000164054	0.734242	0.523161	-0.156693	down
ENSG00000125434	0.0156313	0.00329635	0.156692	up
ENSG00000103184	0.266699	0.1231	0.156668	up
ENSG00000142065	0.139291	0.0523743	0.156644	up
ENSG00000164576	0.656875	0.449175	-0.156609	down
ENSG00000158545	0.530955	0.321459	0.156608	up
ENSG00000011677	0.458643	0.260146	0.156604	up
ENSG00000166402	0.247599	0.111548	0.156567	up
ENSG00000149968	0.467146	0.266403	0.156439	up
ENSG00000255746	0.0549506	0.015756	-0.156416	down
ENSG00000142459	0.447783	0.251307	0.1564	up
ENSG00000144596	0.0738105	0.0229537	0.156392	up
ENSG00000162723	0.79458	0.584791	0.156377	up
ENSG00000186001	0.734748	0.523652	0.156361	up
ENSG00000183479	0.100605	0.0343884	0.156322	up
ENSG00000135482	0.506932	0.299125	0.156304	up
ENSG00000133138	0.552106	0.347999	-0.15623	down
ENSG00000267470	0.107669	0.0375307	0.156197	up
ENSG00000177613	0.67055	0.462035	0.156193	up
ENSG00000105278	0.536992	0.331482	0.156113	up
ENSG00000159871	0.491649	0.286459	0.156075	up
ENSG00000112365	0.479908	0.277095	0.156042	up
ENSG00000187764	0.557307	0.353542	0.156029	up
ENSG00000164674	0.576458	0.372535	-0.156023	down
ENSG00000123600	0.181454	0.0740924	0.155989	up
ENSG00000248092	0.744729	0.533956	0.155893	up
ENSG00000288335	0.507013	0.299196	0.155883	up
ENSG00000180938	0.341355	0.17223	0.155783	up
ENSG00000263160	0.763245	0.552221	0.155766	up
ENSG00000123388	0.213448	0.0917982	0.155754	up
ENSG00000257594	0.727384	0.51654	0.155735	up
ENSG00000167549	0.164885	0.0652172	0.155718	up
ENSG00000159788	0.530061	0.319259	-0.1557	down
ENSG00000182117	0.823257	0.614188	0.155652	up
ENSG00000236502	0.526538	0.316346	0.155616	up
ENSG00000233117	0.627136	0.421166	0.155616	up
ENSG00000113580	0.672832	0.464258	-0.155572	down
ENSG00000147601	0.454216	0.256622	0.155528	up
ENSG00000114573	0.661801	0.453648	0.15549	up
ENSG00000169223	0.733415	0.522443	0.15548	up
ENSG00000140323	0.165781	0.0657103	0.155343	up
ENSG00000078399	0.489709	0.285026	0.155332	up
ENSG00000188033	0.295889	0.141161	0.155316	up
ENSG00000168538	0.63284	0.426643	-0.155306	down
ENSG00000254470	0.420455	0.229933	0.155162	up
ENSG00000123570	0.0102185	0.00195631	0.155129	up
ENSG00000162104	0.791256	0.581436	-0.155103	down
ENSG00000281459	0.0689274	0.021021	0.155099	up
ENSG00000151025	0.266076	0.122613	0.155037	up
ENSG00000234920	0.263333	0.120895	0.155024	up
ENSG00000232528	0.0182126	0.00397671	0.155005	up
ENSG00000281601	0.182387	0.074592	0.154997	up
ENSG00000121454	0.360331	0.185768	0.154925	up
ENSG00000102781	0.279365	0.130896	0.154893	up
ENSG00000163599	0.53171	0.323869	0.154889	up
ENSG00000120055	0.438919	0.244587	0.154878	up
ENSG00000160808	0.638581	0.432096	-0.154868	down
ENSG00000080371	0.642972	0.435919	0.154789	up
ENSG00000115421	0.266098	0.122635	0.154682	up
ENSG00000233838	0.162047	0.0638154	0.15468	up
ENSG00000105989	0.718675	0.508387	-0.15464	down
ENSG00000183579	0.826309	0.617697	-0.154639	down
ENSG00000115816	0.669131	0.460748	0.154563	up
ENSG00000022976	0.386106	0.204361	-0.154561	down
ENSG00000173253	0.0810248	0.0259355	0.154506	up
ENSG00000236178	0.587089	0.382342	-0.154428	down
ENSG00000000419	0.88808	0.68389	0.154393	up
ENSG00000137449	0.697268	0.486991	-0.154358	down
ENSG00000283104	0.617076	0.411657	0.154309	up
ENSG00000184261	0.0456071	0.0124887	0.154292	up
ENSG00000121440	0.554057	0.350256	0.154266	up
ENSG00000137270	0.145983	0.0556771	0.154247	up
ENSG00000110713	0.75262	0.541176	0.154229	up
ENSG00000249020	0.962259	0.765285	-0.154197	down
ENSG00000066933	0.574644	0.370633	-0.154144	down
ENSG00000183960	0.255604	0.116296	0.154085	up
ENSG00000138381	0.735269	0.524316	-0.154058	down
ENSG00000144647	0.656447	0.448428	0.154028	up
ENSG00000185615	0.0573106	0.0165998	0.15402	up
ENSG00000078403	0.571746	0.367836	0.154015	up
ENSG00000118058	0.626373	0.420515	0.153855	up
ENSG00000032444	0.524569	0.314528	0.153764	up
ENSG00000108306	0.443453	0.248172	0.153751	up
ENSG00000136870	0.644628	0.437469	0.153746	up
ENSG00000135439	0.247319	0.111369	-0.153726	down
ENSG00000163273	0.451132	0.254402	0.153712	up
ENSG00000138685	0.34944	0.17827	-0.153704	down
ENSG00000274847	0.812949	0.603449	-0.153702	down
ENSG00000085382	0.28298	0.133265	0.153693	up
ENSG00000109762	0.740742	0.530032	-0.15369	down
ENSG00000105851	0.488131	0.283617	-0.153611	down
ENSG00000116176	0.186885	0.076973	0.153606	up
ENSG00000140199	0.573429	0.369469	0.153604	up
ENSG00000198399	0.623581	0.417816	-0.1536	down
ENSG00000132275	0.424432	0.233032	-0.15355	down
ENSG00000118557	0.0446282	0.0121555	0.153548	up
ENSG00000002079	0.292915	0.139419	0.153419	up
ENSG00000120992	0.803095	0.593217	-0.153417	down
ENSG00000134375	0.863357	0.657376	0.153382	up
ENSG00000152818	0.799874	0.59003	0.153341	up
ENSG00000081842	0.104601	0.0361378	0.153319	up
ENSG00000186451	0.0564202	0.0162891	0.153248	up
ENSG00000090686	0.456916	0.258794	0.15324	up
ENSG00000144381	0.8184	0.609118	-0.153195	down
ENSG00000172771	0.511364	0.303231	0.153192	up
ENSG00000132463	0.707323	0.49724	0.153076	up
ENSG00000119048	0.781962	0.571601	0.153049	up
ENSG00000166682	0.280576	0.131717	0.15304	up
ENSG00000118690	0.0489033	0.0136246	0.153006	up
ENSG00000161270	0.196791	0.0823309	0.152961	up
ENSG00000106714	0.14123	0.0533029	0.152931	up
ENSG00000284916	0.724044	0.51372	-0.152845	down
ENSG00000179454	0.433441	0.240158	-0.152652	down
ENSG00000227357	0.494735	0.289131	-0.152576	down
ENSG00000196453	0.676391	0.46742	0.152559	up
ENSG00000206280	0.648916	0.441755	0.152558	up
ENSG00000109205	0.315125	0.153748	0.152522	up
ENSG00000261455	0.726415	0.515787	0.152515	up
ENSG00000150510	0.0394041	0.0104019	-0.152514	down
ENSG00000224687	0.0105103	0.00202239	0.152512	up
ENSG00000120820	0.826618	0.618302	0.152477	up
ENSG00000164663	0.0694256	0.0212095	0.152403	up
ENSG00000170153	0.599193	0.394195	0.152399	up
ENSG00000156587	0.811125	0.601482	-0.152342	down
ENSG00000174460	0.0731418	0.0226617	0.152264	up
ENSG00000267080	0.431368	0.238354	0.152238	up
ENSG00000166535	0.478265	0.275851	0.152205	up
ENSG00000140718	0.678288	0.469172	0.152201	up
ENSG00000107021	0.530955	0.322542	0.152189	up
ENSG00000067177	0.573465	0.369568	-0.15215	down
ENSG00000276230	0.66474	0.456579	0.152147	up
ENSG00000003402	0.667869	0.459348	0.152143	up
ENSG00000107560	0.496292	0.290479	0.15209	up
ENSG00000176697	0.0626769	0.0186137	0.152009	up
ENSG00000231964	0.239151	0.106772	0.151949	up
ENSG00000068878	0.763224	0.552172	-0.151944	down
ENSG00000277194	1	0.892649	0.151894	up
ENSG00000149187	0.377047	0.197701	-0.151823	down
ENSG00000205777	0.527485	0.317078	0.151728	up
ENSG00000247516	0.576373	0.372435	-0.151617	down
ENSG00000127993	0.313334	0.152515	0.151601	up
ENSG00000146243	0.301425	0.144694	0.151549	up
ENSG00000068001	0.751542	0.539903	-0.151538	down
ENSG00000171860	0.944338	0.744816	-0.151407	down
ENSG00000184156	0.00223073	0.000302811	0.151361	up
ENSG00000083099	0.497543	0.291453	-0.15134	down
ENSG00000163870	0.620689	0.415081	-0.15131	down
ENSG00000140395	0.75866	0.547429	0.151255	up
ENSG00000224177	0.0112427	0.00219362	-0.151254	down
ENSG00000198258	0.637624	0.431251	-0.151251	down
ENSG00000105141	0.441664	0.246682	0.151247	up
ENSG00000133067	0.78294	0.572501	-0.15122	down
ENSG00000102385	0.106514	0.0370103	0.151211	up
ENSG00000121075	0.199313	0.0837559	0.151143	up
ENSG00000138658	0.0212254	0.00481234	0.151139	up
ENSG00000132600	0.541425	0.336216	0.151094	up
ENSG00000225447	0.763768	0.552904	-0.150966	down
ENSG00000180318	0.266276	0.122728	0.150926	up
ENSG00000196757	0.586284	0.381472	0.150912	up
ENSG00000171885	0.448439	0.251873	0.150893	up
ENSG00000205847	0.0771986	0.0242988	0.150854	up
ENSG00000113303	0.354065	0.181505	-0.150718	down
ENSG00000273820	0.401109	0.215208	0.150641	up
ENSG00000067646	0.785702	0.575341	-0.150636	down
ENSG00000086200	0.622705	0.41687	0.150635	up
ENSG00000166349	0.0265592	0.00638654	-0.150599	down
ENSG00000109381	0.583766	0.379043	-0.150561	down
ENSG00000163162	0.753088	0.541779	0.15055	up
ENSG00000187609	0.661245	0.453098	0.150549	up
ENSG00000151292	0.623837	0.418069	0.150537	up
ENSG00000235961	0.104561	0.0361054	-0.150527	down
ENSG00000204947	0.224952	0.0982366	0.150367	up
ENSG00000106819	0.942083	0.742705	0.150334	up
ENSG00000285048	0.724568	0.514156	0.150294	up
ENSG00000023287	0.649788	0.442693	0.150256	up
ENSG00000158055	0.262356	0.120284	0.150202	up
ENSG00000141449	0.109402	0.038357	-0.150164	down
ENSG00000208892	1	0.865935	0.150085	up
ENSG00000138756	0.755218	0.543812	0.15008	up
ENSG00000197170	0.769656	0.558291	0.150057	up
ENSG00000271605	0.913161	0.711634	0.150011	up
ENSG00000169967	0.601017	0.395925	-0.149986	down
ENSG00000099622	0.787044	0.576987	-0.149976	down
ENSG00000177873	0.385492	0.203883	-0.149971	down
ENSG00000171695	0.0864809	0.0281814	0.149952	up
ENSG00000255650	0.332672	0.166315	-0.149863	down
ENSG00000139687	0.775161	0.564473	0.149856	up
ENSG00000101850	0.680863	0.471864	0.149855	up
ENSG00000137959	0.866379	0.660213	-0.14979	down
ENSG00000170390	0.213813	0.092031	0.149789	up
ENSG00000115306	0.906883	0.704964	0.149758	up
ENSG00000103202	0.731821	0.520646	-0.149712	down
ENSG00000186466	0.0581922	0.0169168	-0.149673	down
ENSG00000114026	0.75951	0.548346	0.149545	up
ENSG00000128652	0.214277	0.0922589	0.149533	up
ENSG00000204019	0.503639	0.296464	0.149523	up
ENSG00000177084	0.584044	0.379275	-0.149511	down
ENSG00000182931	0.127389	0.0467622	0.149445	up
ENSG00000275903	0.652091	0.444751	0.149424	up
ENSG00000139364	0.0350291	0.00899324	0.14942	up
ENSG00000276734	0.316199	0.154482	0.149412	up
ENSG00000127080	0.396596	0.211923	0.1494	up
ENSG00000176896	0.126966	0.0465341	-0.149388	down
ENSG00000235919	0.0586845	0.0170988	0.149385	up
ENSG00000146587	0.593445	0.388235	0.149377	up
ENSG00000131013	0.525188	0.315142	-0.149371	down
ENSG00000121892	0.82672	0.618528	0.149366	up
ENSG00000128607	0.741298	0.530645	-0.149344	down
ENSG00000226174	0.00312969	0.00045885	0.149318	up
ENSG00000136143	0.819065	0.609831	0.1493	up
ENSG00000163501	0.789339	0.579417	-0.149284	down
ENSG00000156853	0.346558	0.176175	0.149221	up
ENSG00000184194	0.0899882	0.0296304	0.149215	up
ENSG00000185220	0.342776	0.173263	0.149116	up
ENSG00000236393	0.255548	0.11626	0.149107	up
ENSG00000085982	0.473048	0.271604	-0.149051	down
ENSG00000141429	0.824328	0.615288	0.14894	up
ENSG00000169914	0.0837272	0.0271028	0.148913	up
ENSG00000144214	0.707517	0.497525	0.148906	up
ENSG00000198185	0.591474	0.386452	0.148845	up
ENSG00000175662	0.470698	0.269199	0.148824	up
ENSG00000137098	0.148343	0.056918	0.148778	up
ENSG00000187189	0.574963	0.371023	-0.148769	down
ENSG00000124224	0.194504	0.0810735	0.148713	up
ENSG00000189045	0.154902	0.0600913	0.148659	up
ENSG00000118363	0.781691	0.571334	0.14863	up
ENSG00000157510	0.602127	0.396869	-0.148577	down
ENSG00000152931	0.517355	0.308297	0.148527	up
ENSG00000166924	0.0371734	0.00966857	0.148505	up
ENSG00000170871	0.620887	0.415265	0.148497	up
ENSG00000164855	0.714285	0.503988	0.148478	up
ENSG00000156103	0.072901	0.0225485	0.148467	up
ENSG00000120049	0.0355896	0.00916859	-0.148403	down
ENSG00000120318	0.627553	0.421579	0.148342	up
ENSG00000281501	0.359785	0.185392	-0.148341	down
ENSG00000198740	0.537851	0.332711	0.148173	up
ENSG00000182747	0.441159	0.246314	0.148077	up
ENSG00000203865	0.673771	0.465104	0.148069	up
ENSG00000203876	0.507658	0.299912	0.148056	up
ENSG00000130856	0.42578	0.234181	0.14798	up
ENSG00000186010	0.642322	0.435365	-0.147962	down
ENSG00000101190	0.682665	0.473494	0.147928	up
ENSG00000249641	0.205145	0.0871524	0.147875	up
ENSG00000176946	0.623581	0.417846	-0.147797	down
ENSG00000136944	0.0957032	0.0321251	0.147785	up
ENSG00000224097	0.00215873	0.000291035	-0.147734	down
ENSG00000198429	0.69969	0.489548	0.147661	up
ENSG00000090612	0.548846	0.344978	-0.147637	down
ENSG00000172954	0.553895	0.350056	0.147605	up
ENSG00000083520	0.603862	0.39844	-0.147569	down
ENSG00000173674	0.471348	0.269779	-0.14747	down
ENSG00000100129	0.803149	0.593368	0.147413	up
ENSG00000196116	0.647447	0.440497	0.147393	up
ENSG00000048828	0.601873	0.396632	-0.147389	down
ENSG00000143515	0.720906	0.510542	0.14734	up
ENSG00000171462	0.0997771	0.0339466	0.147332	up
ENSG00000240764	0.0479991	0.0133006	0.147253	up
ENSG00000160294	0.619456	0.413873	0.147253	up
ENSG00000115904	0.663572	0.455373	0.147141	up
ENSG00000175467	0.597969	0.393152	0.147134	up
ENSG00000275990	0.944528	0.745008	-0.147066	down
ENSG00000233237	0.192116	0.0798235	0.147055	up
ENSG00000128159	0.487074	0.282739	-0.147051	down
ENSG00000101200	0.576708	0.372849	0.147017	up
ENSG00000138639	0.798896	0.589132	-0.146991	down
ENSG00000104901	0.160235	0.0629106	0.146887	up
ENSG00000215424	0.0677111	0.0205454	0.146873	up
ENSG00000263327	0.110765	0.0389385	0.146848	up
ENSG00000165066	0.555511	0.351839	0.146735	up
ENSG00000278211	0.182385	0.07458	0.146723	up
ENSG00000129158	0.651609	0.444192	0.146719	up
ENSG00000122482	0.558353	0.354773	0.146654	up
ENSG00000198881	0.00357695	0.000538802	0.146649	up
ENSG00000215475	0.483665	0.279905	0.146619	up
ENSG00000163499	0.0745972	0.0232478	0.146511	up
ENSG00000106628	0.772207	0.560787	-0.146494	down
ENSG00000184986	0.586634	0.381887	-0.146463	down
ENSG00000276779	0.240193	0.107375	0.146369	up
ENSG00000231205	0.147752	0.0564691	0.146274	up
ENSG00000105662	0.233141	0.103121	0.146259	up
ENSG00000095261	0.592266	0.387257	-0.14624	down
ENSG00000156052	0.763224	0.552153	-0.146232	down
ENSG00000168710	0.642466	0.435491	0.146219	up
ENSG00000255423	0.476358	0.274393	-0.146212	down
ENSG00000169169	0.597385	0.392464	0.145981	up
ENSG00000179542	0.0318324	0.00799818	0.145883	up
ENSG00000168758	0.673957	0.465262	0.145866	up
ENSG00000090470	0.393029	0.209432	0.145856	up
ENSG00000114547	0.513022	0.304594	-0.145806	down
ENSG00000155858	0.165762	0.0656955	0.145797	up
ENSG00000237664	0.109527	0.0384105	0.145746	up
ENSG00000155719	0.052301	0.0147976	-0.14574	down
ENSG00000197959	0.0111545	0.00217295	0.14573	up
ENSG00000163867	0.28365	0.133681	0.145694	up
ENSG00000122585	0.607094	0.401994	0.145676	up
ENSG00000127445	0.753601	0.542348	0.145667	up
ENSG00000130643	0.372754	0.194692	0.145655	up
ENSG00000277209	1	0.833039	-0.145645	down
ENSG00000120451	0.669873	0.461407	-0.145643	down
ENSG00000092931	0.68635	0.476849	0.14562	up
ENSG00000256124	0.0133766	0.00272519	0.145597	up
ENSG00000157954	0.475258	0.273403	-0.145542	down
ENSG00000164318	0.713513	0.503223	-0.145472	down
ENSG00000261126	0.296206	0.141377	0.14546	up
ENSG00000164675	0.049399	0.0137961	0.145438	up
ENSG00000144815	0.562973	0.35935	0.145429	up
ENSG00000135605	0.435025	0.241456	-0.145258	down
ENSG00000273311	0.206861	0.0880335	0.145233	up
ENSG00000259954	0.472592	0.27118	0.145182	up
ENSG00000145191	0.623473	0.417714	0.14515	up
ENSG00000154914	0.472235	0.270829	0.145088	up
ENSG00000214174	0.591983	0.386915	0.145064	up
ENSG00000288283	0.458401	0.259876	0.145058	up
ENSG00000162511	0.941086	0.741452	0.145003	up
ENSG00000248643	0.75753	0.546047	-0.144997	down
ENSG00000142611	0.209774	0.089662	0.144996	up
ENSG00000177363	0.215457	0.0929389	0.144888	up
ENSG00000101901	0.702987	0.492942	-0.144875	down
ENSG00000215126	0.639685	0.43321	0.144764	up
ENSG00000142973	0.16584	0.0657705	0.144723	up
ENSG00000280663	0.740715	0.529811	-0.144665	down
ENSG00000011332	0.0156313	0.00329639	0.144629	up
ENSG00000018236	0.0682686	0.0207447	-0.144599	down
ENSG00000152380	0.214778	0.0925223	0.144575	up
ENSG00000181555	0.563892	0.360559	-0.144557	down
ENSG00000174944	0.377178	0.19782	-0.144498	down
ENSG00000131050	0.0561189	0.0161877	0.144495	up
ENSG00000186496	0.336373	0.168855	0.144453	up
ENSG00000184752	0.75763	0.546385	0.144446	up
ENSG00000197386	0.583298	0.378562	-0.144344	down
ENSG00000151092	0.787044	0.577065	-0.144281	down
ENSG00000246922	0.114262	0.0406035	-0.144244	down
ENSG00000188177	0.343918	0.174101	-0.144236	down
ENSG00000165244	0.84089	0.632692	0.144169	up
ENSG00000155495	0.527457	0.317038	0.144105	up
ENSG00000226763	0.00297605	0.000431855	0.144077	up
ENSG00000206384	7.10471e-06	2.95951e-07	-0.144065	down
ENSG00000248333	0.626212	0.420324	0.144024	up
ENSG00000106305	0.763224	0.552164	0.144022	up
ENSG00000187987	0.0960302	0.0322561	0.144	up
ENSG00000176225	0.351116	0.179482	-0.143969	down
ENSG00000269858	0.735032	0.523886	0.143938	up
ENSG00000162997	0.249176	0.112464	0.143935	up
ENSG00000004961	0.701949	0.491594	0.143865	up
ENSG00000140932	0.652699	0.445224	-0.14385	down
ENSG00000103111	0.679745	0.470729	0.14379	up
ENSG00000168505	0.353661	0.181205	0.143781	up
ENSG00000150477	0.246447	0.110889	0.143759	up
ENSG00000280831	0.823425	0.614386	-0.143728	down
ENSG00000166257	0.107128	0.0372794	0.143642	up
ENSG00000128604	0.68741	0.477981	0.143639	up
ENSG00000235954	0.753419	0.542117	-0.143634	down
ENSG00000106479	0.369159	0.191999	0.143584	up
ENSG00000187815	0.520226	0.310692	0.143578	up
ENSG00000124279	0.691078	0.481447	0.143551	up
ENSG00000104765	0.681993	0.472858	0.143521	up
ENSG00000057657	0.588535	0.383803	0.143493	up
ENSG00000158458	0.235268	0.104342	0.14344	up
ENSG00000230945	0.388489	0.205982	0.143386	up
ENSG00000196961	0.767477	0.556334	-0.143354	down
ENSG00000134242	0.657881	0.450066	-0.143217	down
ENSG00000151233	0.681057	0.472029	-0.14319	down
ENSG00000143355	0.0148179	0.00307707	-0.143171	down
ENSG00000137877	0.0912636	0.0301874	0.143166	up
ENSG00000109339	0.70179	0.491392	0.143134	up
ENSG00000177189	0.80744	0.597921	-0.143007	down
ENSG00000124104	0.52261	0.312901	0.142995	up
ENSG00000126705	0.597152	0.392218	-0.142994	down
ENSG00000160471	0.158201	0.0617765	0.142835	up
ENSG00000108018	0.495681	0.289922	0.142777	up
ENSG00000166848	0.662038	0.453963	-0.142773	down
ENSG00000224544	0.0260568	0.00622932	0.14276	up
ENSG00000167515	0.642971	0.43589	0.142723	up
ENSG00000132294	0.80744	0.597865	-0.142706	down
ENSG00000253552	0.27158	0.126157	0.14262	up
ENSG00000133863	0.318761	0.156198	0.142581	up
ENSG00000054983	0.804661	0.594805	0.142493	up
ENSG00000128272	0.790275	0.580396	0.142451	up
ENSG00000214357	0.758724	0.547577	0.142436	up
ENSG00000282725	0.599276	0.394303	-0.142423	down
ENSG00000266709	0.065715	0.0198004	-0.142355	down
ENSG00000177337	0.706477	0.496263	0.142347	up
ENSG00000182185	0.530955	0.320338	0.142317	up
ENSG00000255833	0.388146	0.205784	-0.142223	down
ENSG00000288216	0.599502	0.39453	0.142196	up
ENSG00000104731	0.481474	0.278297	0.142158	up
ENSG00000169857	0.847184	0.63986	-0.142059	down
ENSG00000203972	0.127143	0.0466417	-0.142055	down
ENSG00000247982	0.514261	0.305653	-0.142017	down
ENSG00000146350	0.0240403	0.0056368	0.141977	up
ENSG00000101182	0.804357	0.594509	0.141908	up
ENSG00000115474	0.488131	0.283647	0.141825	up
ENSG00000139180	0.755872	0.544449	0.141768	up
ENSG00000186908	0.657419	0.449664	0.141755	up
ENSG00000164162	0.748878	0.537595	-0.141501	down
ENSG00000101188	0.216335	0.0934128	0.141431	up
ENSG00000185344	0.53226	0.324839	0.14142	up
ENSG00000185669	0.458622	0.260064	-0.141319	down
ENSG00000168452	0.728487	0.517612	-0.141318	down
ENSG00000085514	0.903147	0.700958	-0.141192	down
ENSG00000124357	0.718433	0.508089	-0.141181	down
ENSG00000105672	0.489709	0.284965	-0.141125	down
ENSG00000144043	0.715533	0.505058	0.141067	up
ENSG00000188785	0.434401	0.240899	0.140989	up
ENSG00000073008	0.6392	0.432729	-0.140882	down
ENSG00000187715	0.280317	0.131515	0.14087	up
ENSG00000179855	0.471905	0.270265	-0.140822	down
ENSG00000103653	0.787251	0.577374	-0.140781	down
ENSG00000100285	0.472235	0.270838	-0.140732	down
ENSG00000250133	0.0776805	0.0245004	0.140718	up
ENSG00000139718	0.530474	0.319712	0.140716	up
ENSG00000274529	0.109829	0.0385599	-0.140621	down
ENSG00000160799	0.676786	0.467783	-0.140557	down
ENSG00000100744	0.881767	0.677743	0.140518	up
ENSG00000103043	0.559579	0.355848	0.140487	up
ENSG00000132740	0.846651	0.639071	0.140477	up
ENSG00000215251	0.667123	0.458717	0.140448	up
ENSG00000185962	0.530955	0.321807	-0.140384	down
ENSG00000179934	0.100214	0.0342147	0.140366	up
ENSG00000249158	0.122452	0.0443223	0.140348	up
ENSG00000204950	0.00771531	0.0013755	0.140345	up
ENSG00000182459	0.0702008	0.0215304	0.140299	up
ENSG00000080189	0.517837	0.308763	0.14017	up
ENSG00000157429	0.272571	0.126858	0.140165	up
ENSG00000178695	0.871684	0.666104	-0.140122	down
ENSG00000240990	0.237128	0.105523	0.140079	up
ENSG00000185972	0.110765	0.0389472	0.140043	up
ENSG00000250208	0.469744	0.268481	0.140028	up
ENSG00000182552	0.633096	0.42693	-0.14001	down
ENSG00000215533	0.561408	0.357855	0.139976	up
ENSG00000172667	0.725145	0.514648	0.139959	up
ENSG00000087085	0.869954	0.664091	0.139943	up
ENSG00000188822	0.0204407	0.00459052	-0.139851	down
ENSG00000242372	0.750075	0.538551	0.139828	up
ENSG00000164182	0.857304	0.650897	0.139813	up
ENSG00000174871	0.0696141	0.0212828	0.139756	up
ENSG00000242361	0.881706	0.677544	-0.139704	down
ENSG00000234647	0.0586454	0.0170747	-0.139687	down
ENSG00000079150	0.780059	0.569452	-0.139611	down
ENSG00000163703	0.74098	0.530352	-0.139487	down
ENSG00000198054	0.33795	0.169856	0.139475	up
ENSG00000101265	0.825998	0.617327	-0.139409	down
ENSG00000196323	0.706368	0.496136	0.139346	up
ENSG00000113838	0.587286	0.382522	0.13934	up
ENSG00000178338	0.48193	0.278731	0.139296	up
ENSG00000104388	0.699807	0.489706	0.139262	up
ENSG00000182791	0.0893759	0.0293822	0.139171	up
ENSG00000237004	0.0287279	0.00703667	0.139083	up
ENSG00000100603	0.599538	0.394634	0.139048	up
ENSG00000120699	0.736983	0.526058	0.138949	up
ENSG00000213341	0.782698	0.572243	0.138928	up
ENSG00000262874	0.421624	0.230906	0.138928	up
ENSG00000100483	0.483678	0.279977	0.138896	up
ENSG00000115275	0.618982	0.41342	-0.138856	down
ENSG00000261824	0.297176	0.141906	0.138733	up
ENSG00000140287	0.472231	0.270785	-0.138732	down
ENSG00000138435	0.0521797	0.0147495	0.138674	up
ENSG00000281230	0.375659	0.196724	0.138673	up
ENSG00000013375	0.860056	0.653875	-0.138639	down
ENSG00000170837	0.0577254	0.0167556	0.13857	up
ENSG00000282650	0.60554	0.400078	0.138394	up
ENSG00000100991	0.6368	0.430413	0.13831	up
ENSG00000177125	0.358459	0.184534	0.138299	up
ENSG00000023902	0.896284	0.693137	-0.138278	down
ENSG00000161091	0.780542	0.570011	0.138257	up
ENSG00000163218	0.459791	0.261092	0.138163	up
ENSG00000137709	0.120762	0.043525	0.138101	up
ENSG00000005889	0.662127	0.454083	0.138081	up
ENSG00000104953	0.540605	0.335512	0.138031	up
ENSG00000023909	0.892922	0.689081	-0.138014	down
ENSG00000171606	0.623026	0.41725	-0.137903	down
ENSG00000106302	0.301583	0.144823	0.137886	up
ENSG00000185904	0.611822	0.406314	0.137799	up
ENSG00000173542	0.631115	0.424953	0.137786	up
ENSG00000130045	0.196669	0.082271	0.137778	up
ENSG00000114904	0.758428	0.547128	-0.137774	down
ENSG00000163704	0.216831	0.093665	0.137757	up
ENSG00000281234	0.30161	0.14485	-0.137559	down
ENSG00000006744	0.641269	0.434538	-0.137528	down
ENSG00000225553	0.608594	0.403525	0.137512	up
ENSG00000167996	0.816511	0.607099	0.137389	up
ENSG00000250682	0.132039	0.0489416	0.137362	up
ENSG00000012174	0.780172	0.569638	-0.137352	down
ENSG00000277177	0.447458	0.251045	-0.13723	down
ENSG00000137936	0.840789	0.632579	0.137228	up
ENSG00000040531	0.553231	0.349437	-0.137222	down
ENSG00000183506	0.56664	0.363033	0.137193	up
ENSG00000230091	0.135045	0.050232	-0.137128	down
ENSG00000112576	0.809043	0.599617	0.137122	up
ENSG00000175322	0.0257479	0.00614069	0.137105	up
ENSG00000042088	0.544176	0.339371	0.137105	up
ENSG00000231321	0.533317	0.326507	0.137068	up
ENSG00000215018	0.105741	0.0366848	-0.137062	down
ENSG00000205758	0.765997	0.555024	0.136911	up
ENSG00000188747	0.704981	0.494815	-0.136903	down
ENSG00000197429	0.671941	0.463366	0.136892	up
ENSG00000255112	0.702387	0.492142	0.136866	up
ENSG00000145375	0.241641	0.108197	0.13684	up
ENSG00000115808	0.554123	0.350323	0.136823	up
ENSG00000005073	0.209789	0.0896871	0.136805	up
ENSG00000177485	0.805214	0.595534	-0.136764	down
ENSG00000148600	0.0132553	0.0026958	-0.136743	down
ENSG00000089818	0.704712	0.4944	0.136718	up
ENSG00000115520	0.778613	0.568117	-0.136648	down
ENSG00000008294	0.717287	0.506878	-0.136638	down
ENSG00000262327	0.552745	0.348671	0.136602	up
ENSG00000273735	0.061705	0.0182351	-0.136592	down
ENSG00000111701	0.187484	0.077251	0.136575	up
ENSG00000152784	0.39969	0.214199	0.136547	up
ENSG00000065243	0.599587	0.394693	0.136532	up
ENSG00000127989	0.721464	0.511093	0.136514	up
ENSG00000092009	0.118704	0.0425987	-0.136505	down
ENSG00000134183	0.0739713	0.0230206	-0.136491	down
ENSG00000141385	0.795138	0.585272	-0.136489	down
ENSG00000179262	0.568753	0.365024	0.136485	up
ENSG00000173868	0.219964	0.0955044	-0.13646	down
ENSG00000146700	0.811504	0.601799	0.136415	up
ENSG00000100883	0.852913	0.645864	-0.13641	down
ENSG00000197168	0.168454	0.0672015	0.13636	up
ENSG00000183570	0.791494	0.581742	0.136283	up
ENSG00000034533	0.565659	0.361964	-0.136274	down
ENSG00000138769	0.071001	0.0218511	0.136254	up
ENSG00000196628	0.773504	0.562446	-0.136239	down
ENSG00000172339	0.807418	0.597806	-0.136152	down
ENSG00000226259	0.118927	0.042726	0.13608	up
ENSG00000203857	0.21268	0.0913834	-0.136068	down
ENSG00000274672	0.742154	0.53152	0.136067	up
ENSG00000171401	0.366295	0.189959	0.136029	up
ENSG00000164743	0.619283	0.413731	0.135993	up
ENSG00000120686	0.739701	0.52853	-0.135954	down
ENSG00000182256	0.373763	0.195401	0.135942	up
ENSG00000157653	0.271937	0.126407	-0.135942	down
ENSG00000225556	0.0866366	0.028257	0.135882	up
ENSG00000179284	0.0117967	0.00233453	0.135876	up
ENSG00000127125	0.686946	0.477627	-0.135869	down
ENSG00000165801	0.728494	0.517649	-0.135722	down
ENSG00000135974	0.57588	0.371837	0.135721	up
ENSG00000105223	0.772919	0.561646	-0.135717	down
ENSG00000233954	0.539307	0.334309	-0.135693	down
ENSG00000138483	0.284177	0.134004	0.135636	up
ENSG00000135686	0.646403	0.439387	-0.135599	down
ENSG00000196468	0.370659	0.193156	-0.135562	down
ENSG00000177468	0.415825	0.226299	0.135554	up
ENSG00000178795	4.74039e-07	1.2208e-08	-0.135453	down
ENSG00000183873	0.322347	0.158924	0.135414	up
ENSG00000054690	0.0351548	0.0090374	0.135411	up
ENSG00000143951	0.274593	0.128126	0.13541	up
ENSG00000255857	0.718009	0.507535	0.135291	up
ENSG00000065325	0.329149	0.163717	-0.13528	down
ENSG00000164815	0.742104	0.531451	0.135273	up
ENSG00000178951	0.560019	0.356266	0.1352	up
ENSG00000267534	0.893142	0.689405	0.135169	up
ENSG00000095627	0.670157	0.461662	0.135131	up
ENSG00000181754	0.645223	0.438158	-0.135094	down
ENSG00000215146	0.0793663	0.0251978	0.135094	up
ENSG00000205209	0.194769	0.0812612	-0.135088	down
ENSG00000255073	0.778613	0.568121	-0.13507	down
ENSG00000251258	0.538474	0.333379	0.135068	up
ENSG00000197057	0.00217433	0.000293426	-0.135053	down
ENSG00000284166	0.0979608	0.0331438	-0.135039	down
ENSG00000138669	0.118927	0.0427219	0.135007	up
ENSG00000182180	0.751666	0.540158	0.13495	up
ENSG00000148357	0.000180664	1.41176e-05	-0.134873	down
ENSG00000071189	0.674948	0.466036	0.134843	up
ENSG00000170264	0.467146	0.266416	0.134776	up
ENSG00000282417	0.338468	0.170265	0.134679	up
ENSG00000149735	0.425867	0.234285	0.134578	up
ENSG00000186187	0.511651	0.303459	-0.134576	down
ENSG00000044524	0.871338	0.66557	-0.134562	down
ENSG00000204959	0.0788234	0.0249583	0.134557	up
ENSG00000152213	0.653738	0.44613	-0.134552	down
ENSG00000108688	0.85175	0.644776	0.134502	up
ENSG00000116748	0.00251283	0.000352427	-0.134498	down
ENSG00000142892	0.827007	0.618959	0.134494	up
ENSG00000255198	1	0.829193	-0.134466	down
ENSG00000166770	0.870892	0.665075	-0.13441	down
ENSG00000184672	0.63284	0.42661	0.134354	up
ENSG00000138757	0.849153	0.64206	-0.134302	down
ENSG00000072657	0.48622	0.282114	0.134289	up
ENSG00000108861	0.777099	0.566563	-0.134114	down
ENSG00000162951	0.00100375	0.000114262	-0.134052	down
ENSG00000079332	0.788787	0.578729	0.134041	up
ENSG00000095059	0.596866	0.39187	-0.13392	down
ENSG00000143314	0.709162	0.499089	0.133813	up
ENSG00000189420	0.307429	0.148608	0.13381	up
ENSG00000204969	0.173554	0.0700411	0.133756	up
ENSG00000236202	0.153384	0.0593557	-0.133754	down
ENSG00000281089	0.494373	0.288788	0.133745	up
ENSG00000109321	0.4737	0.272171	0.133621	up
ENSG00000120438	0.82459	0.615682	0.13361	up
ENSG00000169551	0.447594	0.251181	0.133602	up
ENSG00000158987	0.574697	0.370692	-0.133588	down
ENSG00000237330	0.0238285	0.0055682	0.133506	up
ENSG00000100726	0.561224	0.357596	0.133495	up
ENSG00000139173	0.496577	0.290755	0.133479	up
ENSG00000124074	0.657459	0.44972	0.133472	up
ENSG00000143384	0.902938	0.700756	-0.133457	down
ENSG00000109458	0.675145	0.466201	-0.133424	down
ENSG00000265817	0.160162	0.0628325	0.133399	up
ENSG00000136247	0.827903	0.619848	0.133371	up
ENSG00000265933	0.0853038	0.0277186	0.133366	up
ENSG00000198208	0.30145	0.144733	0.133339	up
ENSG00000197362	0.317372	0.155251	0.133315	up
ENSG00000185736	0.209823	0.0897109	0.133218	up
ENSG00000230457	0.527228	0.316877	-0.133217	down
ENSG00000124334	0.0198815	0.00443598	0.133208	up
ENSG00000197976	0.588574	0.383855	0.133192	up
ENSG00000236829	0.0576876	0.0167421	0.13319	up
ENSG00000112319	0.548139	0.344143	0.133133	up
ENSG00000148826	0.300724	0.144198	0.13313	up
ENSG00000180667	0.732382	0.521416	0.1331	up
ENSG00000247081	0.0272312	0.00659067	0.133091	up
ENSG00000036257	0.805611	0.596041	0.133009	up
ENSG00000170579	0.188744	0.0780503	0.132818	up
ENSG00000276971	0.683022	0.473783	-0.132775	down
ENSG00000135932	0.875708	0.670622	0.132694	up
ENSG00000101446	0.317692	0.15552	-0.132682	down
ENSG00000130234	0.888777	0.684583	0.132608	up
ENSG00000223496	0.704507	0.494194	-0.132579	down
ENSG00000163666	0.383596	0.202609	-0.132552	down
ENSG00000099821	0.75753	0.546267	-0.132547	down
ENSG00000227543	0.110872	0.0389947	-0.132542	down
ENSG00000185338	0.953017	0.754314	-0.132516	down
ENSG00000265818	0.380845	0.200634	0.132504	up
ENSG00000177169	0.628175	0.422113	0.132496	up
ENSG00000110665	0.776573	0.565844	-0.132438	down
ENSG00000196792	0.769806	0.558464	-0.132423	down
ENSG00000129515	0.789614	0.579741	0.13239	up
ENSG00000125285	0.0472484	0.0130425	0.132362	up
ENSG00000134153	0.812225	0.602762	0.132305	up
ENSG00000155744	0.546127	0.342397	-0.132288	down
ENSG00000163751	0.955367	0.757126	-0.132283	down
ENSG00000118322	0.166649	0.0661723	0.132281	up
ENSG00000198001	0.644651	0.437541	0.132241	up
ENSG00000144401	0.503322	0.296195	-0.132226	down
ENSG00000144230	0.00289138	0.000416375	-0.132164	down
ENSG00000232504	0.142292	0.0538105	-0.132109	down
ENSG00000120910	0.670198	0.461749	-0.132055	down
ENSG00000086159	0.138982	0.0522334	-0.131994	down
ENSG00000261796	0.818112	0.608796	-0.131899	down
ENSG00000237412	0.455072	0.257287	0.131891	up
ENSG00000124333	0.833942	0.625794	-0.131887	down
ENSG00000249267	0.0612653	0.0180781	-0.131866	down
ENSG00000182858	0.813096	0.603719	0.131861	up
ENSG00000227372	0.553691	0.349829	0.131846	up
ENSG00000155876	0.862115	0.655974	-0.131842	down
ENSG00000263874	0.0980264	0.0331764	0.131706	up
ENSG00000259030	0.145992	0.0556869	0.131659	up
ENSG00000196459	0.752999	0.541648	0.131621	up
ENSG00000225978	0.0586642	0.0170877	-0.131588	down
ENSG00000120798	0.611436	0.406003	0.131568	up
ENSG00000109689	0.465526	0.265208	0.131521	up
ENSG00000066468	1	0.812106	0.131482	up
ENSG00000102271	0.577476	0.373529	-0.1314	down
ENSG00000137502	0.488503	0.284	-0.131372	down
ENSG00000268592	0.678516	0.469428	0.131326	up
ENSG00000100146	0.00880141	0.00161995	-0.131202	down
ENSG00000146197	0.00560268	0.000930553	0.131176	up
ENSG00000109079	0.823679	0.614685	-0.131142	down
ENSG00000178252	0.659715	0.4517	0.131109	up
ENSG00000136828	0.537652	0.33231	0.131092	up
ENSG00000228393	0.397048	0.212285	0.131076	up
ENSG00000146414	0.447344	0.250962	-0.131063	down
ENSG00000254999	0.853175	0.646168	0.130974	up
ENSG00000167525	0.40536	0.218325	0.130859	up
ENSG00000174788	0.648234	0.441119	-0.130841	down
ENSG00000198876	0.75753	0.546191	0.130826	up
ENSG00000236996	0.0246786	0.00582898	-0.130822	down
ENSG00000285005	0.543996	0.338862	-0.13078	down
ENSG00000115598	0.572914	0.368998	-0.130712	down
ENSG00000143543	0.822728	0.613612	0.130689	up
ENSG00000069275	0.704803	0.49462	0.130654	up
ENSG00000105426	0.87862	0.673771	0.130607	up
ENSG00000082996	0.79622	0.58649	-0.1306	down
ENSG00000154620	0.561481	0.357928	-0.130575	down
ENSG00000116668	0.49519	0.289472	0.13056	up
ENSG00000197291	0.244552	0.109796	-0.130556	down
ENSG00000065675	0.704841	0.494678	0.130525	up
ENSG00000168491	0.028474	0.00696123	0.130492	up
ENSG00000154188	0.706368	0.496127	0.130479	up
ENSG00000284282	0.662637	0.45455	0.130461	up
ENSG00000228888	0.00683139	0.00118383	-0.130327	down
ENSG00000129245	0.620188	0.414691	-0.130307	down
ENSG00000112282	0.731849	0.520777	0.130271	up
ENSG00000185306	0.19741	0.0826639	0.130198	up
ENSG00000137860	0.461032	0.262042	-0.130142	down
ENSG00000186976	0.147585	0.0563923	0.130123	up
ENSG00000215595	0.484769	0.280904	0.130105	up
ENSG00000125831	0.530955	0.321813	0.129977	up
ENSG00000174928	0.398465	0.213415	0.129968	up
ENSG00000254870	0.355944	0.182783	0.12996	up
ENSG00000143106	0.898822	0.695973	0.129926	up
ENSG00000181350	0.658977	0.451027	0.129916	up
ENSG00000111142	0.719021	0.508695	0.129906	up
ENSG00000179455	0.208976	0.0891988	0.129886	up
ENSG00000126733	0.433864	0.240486	0.129837	up
ENSG00000281358	0.310662	0.150789	-0.12983	down
ENSG00000163803	0.534114	0.327876	-0.129826	down
ENSG00000180758	0.706258	0.495953	-0.129748	down
ENSG00000070614	0.829337	0.621289	-0.129704	down
ENSG00000095139	0.847585	0.6402	0.129692	up
ENSG00000184860	0.765575	0.554651	-0.129684	down
ENSG00000271121	0.993118	0.800662	-0.129667	down
ENSG00000184343	0.417214	0.227203	0.129616	up
ENSG00000164902	0.615767	0.41014	0.129583	up
ENSG00000117697	0.725264	0.514778	0.129536	up
ENSG00000283706	0.516544	0.307613	0.129534	up
ENSG00000107581	0.746574	0.535642	0.129511	up
ENSG00000188763	0.184819	0.0758947	0.129499	up
ENSG00000089177	0.683626	0.474262	-0.129499	down
ENSG00000197555	0.690677	0.481107	0.129473	up
ENSG00000163737	0.656875	0.449161	-0.129419	down
ENSG00000112787	0.589776	0.384978	0.129382	up
ENSG00000198218	0.65197	0.444611	0.129355	up
ENSG00000090932	0.102169	0.0350671	0.129313	up
ENSG00000172260	0.815803	0.606212	0.129237	up
ENSG00000071655	0.772431	0.56112	-0.12922	down
ENSG00000255346	0.425815	0.234219	0.129189	up
ENSG00000116473	0.774041	0.563212	-0.129158	down
ENSG00000121775	0.73507	0.523974	0.129116	up
ENSG00000105258	0.805003	0.595165	0.129115	up
ENSG00000108587	0.615897	0.410353	0.129092	up
ENSG00000259104	0.0526322	0.0149297	-0.12909	down
ENSG00000008118	0.276428	0.129202	0.129087	up
ENSG00000197714	0.514345	0.305788	0.129068	up
ENSG00000284903	0.336724	0.16915	-0.129047	down
ENSG00000124507	0.507084	0.29926	0.128971	up
ENSG00000124787	0.807268	0.597659	0.128906	up
ENSG00000169760	0.160603	0.0631278	0.128859	up
ENSG00000170085	0.611146	0.405715	-0.128845	down
ENSG00000235692	0.872254	0.666693	0.128685	up
ENSG00000009413	0.684255	0.47485	-0.128663	down
ENSG00000156140	0.360656	0.186	0.128611	up
ENSG00000275499	0.069267	0.0211338	0.128548	up
ENSG00000163637	0.59737	0.392415	-0.128538	down
ENSG00000119013	0.914963	0.713565	0.128523	up
ENSG00000131096	0.00242737	0.000338296	0.128518	up
ENSG00000131725	0.820174	0.611055	-0.128511	down
ENSG00000163527	0.940002	0.740359	0.128491	up
ENSG00000105641	0.458952	0.260474	0.128429	up
ENSG00000278006	1	0.837627	0.128427	up
ENSG00000171295	0.503639	0.29647	0.128407	up
ENSG00000119714	0.800162	0.590313	0.128396	up
ENSG00000160460	0.332672	0.166369	0.128377	up
ENSG00000076356	0.656108	0.448129	0.12836	up
ENSG00000277462	0.348024	0.177164	0.128342	up
ENSG00000153956	0.631767	0.425504	0.128333	up
ENSG00000163568	0.904764	0.702733	-0.128328	down
ENSG00000055950	0.650456	0.443263	0.128322	up
ENSG00000160602	0.491177	0.286053	0.12832	up
ENSG00000197498	0.754815	0.543388	-0.12831	down
ENSG00000186471	0.331054	0.165118	0.128289	up
ENSG00000112619	0.259792	0.118696	0.128221	up
ENSG00000163106	0.858074	0.651765	0.128181	up
ENSG00000198369	0.82459	0.615692	-0.128094	down
ENSG00000183128	0.0869106	0.0283942	0.128031	up
ENSG00000226706	0.384815	0.203423	-0.127972	down
ENSG00000121742	0.491649	0.286437	0.127942	up
ENSG00000089101	0.225948	0.0988818	0.127922	up
ENSG00000083828	0.510925	0.302903	0.127864	up
ENSG00000280837	0.0198232	0.00442033	-0.127843	down
ENSG00000235631	0.105745	0.0366916	0.127787	up
ENSG00000132164	0.498502	0.292248	0.127723	up
ENSG00000170788	0.397397	0.212584	0.127719	up
ENSG00000108588	0.770178	0.558973	-0.127689	down
ENSG00000197361	0.0448042	0.0122173	0.127673	up
ENSG00000111291	0.0283499	0.00692531	0.127673	up
ENSG00000251359	0.0656748	0.0197767	-0.127661	down
ENSG00000265666	0.594856	0.389819	-0.127637	down
ENSG00000252481	0.931355	0.730576	0.127567	up
ENSG00000149532	0.434849	0.241262	0.127488	up
ENSG00000197343	0.805196	0.595422	-0.127487	down
ENSG00000226091	0.26657	0.122981	0.127377	up
ENSG00000130560	0.777099	0.56657	-0.127371	down
ENSG00000136950	0.907376	0.705763	0.127305	up
ENSG00000147654	0.675883	0.46692	-0.127302	down
ENSG00000125355	0.326779	0.161995	0.127253	up
ENSG00000203930	0.227825	0.0999941	0.127198	up
ENSG00000182168	0.498871	0.292521	0.127175	up
ENSG00000050393	0.615767	0.410085	0.127155	up
ENSG00000231107	0.177231	0.0719162	0.127118	up
ENSG00000000005	0.180379	0.0735364	-0.127102	down
ENSG00000142556	0.557592	0.353797	0.127059	up
ENSG00000204822	0.741502	0.530823	-0.127047	down
ENSG00000118017	0.419833	0.229525	0.127044	up
ENSG00000174748	0.811869	0.602321	0.127036	up
ENSG00000189308	0.576708	0.372855	-0.127032	down
ENSG00000023516	0.783222	0.572869	0.127028	up
ENSG00000221946	0.0905565	0.0298975	-0.127	down
ENSG00000167981	0.588428	0.383656	0.126949	up
ENSG00000156671	0.658977	0.451049	-0.126948	down
ENSG00000160446	0.879696	0.674946	0.126898	up
ENSG00000164056	0.780542	0.569991	-0.126892	down
ENSG00000138696	0.445624	0.249603	0.126871	up
ENSG00000171446	0.000142102	1.05535e-05	-0.126857	down
ENSG00000008441	0.901763	0.699247	-0.126836	down
ENSG00000273814	0.892922	0.689021	0.126743	up
ENSG00000171509	0.100816	0.0344736	-0.126684	down
ENSG00000281024	0.794339	0.584579	0.126623	up
ENSG00000118579	0.740927	0.530281	0.126595	up
ENSG00000198836	0.844353	0.636267	-0.126586	down
ENSG00000255733	0.183786	0.0753883	-0.126566	down
ENSG00000166343	0.135447	0.0504263	0.126552	up
ENSG00000176826	0.317595	0.155389	0.126426	up
ENSG00000187796	0.826618	0.618026	0.126358	up
ENSG00000197576	0.735131	0.524089	-0.12633	down
ENSG00000147439	0.576921	0.373019	0.12631	up
ENSG00000166342	0.228279	0.100224	0.126257	up
ENSG00000226492	0.781691	0.571301	-0.12622	down
ENSG00000153250	0.795694	0.585927	0.126157	up
ENSG00000235903	0.226353	0.099138	-0.126118	down
ENSG00000248275	0.666025	0.457844	-0.126094	down
ENSG00000197619	0.60478	0.39934	-0.126081	down
ENSG00000118242	0.698548	0.488193	0.126065	up
ENSG00000167641	0.941543	0.742107	-0.126005	down
ENSG00000171421	0.83839	0.630292	-0.125969	down
ENSG00000154162	0.481906	0.278653	0.125917	up
ENSG00000182796	0.61473	0.408897	0.12591	up
ENSG00000284194	0.882007	0.677967	-0.125772	down
ENSG00000221883	0.526131	0.316008	-0.125744	down
ENSG00000165169	0.899807	0.696935	0.125641	up
ENSG00000135503	0.825215	0.616437	-0.125623	down
ENSG00000149231	0.780172	0.569617	0.125597	up
ENSG00000197860	0.436939	0.242879	0.125528	up
ENSG00000282895	0.75753	0.546257	-0.12549	down
ENSG00000002726	0.939747	0.740033	0.125321	up
ENSG00000182557	0.60554	0.400164	0.125315	up
ENSG00000171517	0.60554	0.400189	0.125257	up
ENSG00000127483	0.675898	0.467029	0.125025	up
ENSG00000159388	0.850828	0.643515	-0.124885	down
ENSG00000048544	0.719081	0.508769	0.124881	up
ENSG00000198046	0.458401	0.259875	0.124858	up
ENSG00000184611	0.494589	0.289002	-0.124836	down
ENSG00000148153	0.762548	0.55138	0.124804	up
ENSG00000083535	0.696616	0.486162	0.124775	up
ENSG00000179941	0.785328	0.574964	0.124738	up
ENSG00000231764	0.218992	0.0949854	0.12468	up
ENSG00000232480	0.172147	0.0692241	0.124673	up
ENSG00000144021	0.559301	0.355573	-0.124649	down
ENSG00000105176	0.795525	0.585662	0.124647	up
ENSG00000181894	0.692271	0.482431	0.124605	up
ENSG00000116031	0.829512	0.62153	-0.124584	down
ENSG00000170325	0.379001	0.199077	0.124533	up
ENSG00000234771	0.769656	0.558322	0.124334	up
ENSG00000122435	0.524753	0.314764	0.124274	up
ENSG00000134884	0.817255	0.607858	-0.124256	down
ENSG00000151657	0.478662	0.276122	0.124144	up
ENSG00000162188	0.0806667	0.0257844	0.124118	up
ENSG00000177479	0.617571	0.412123	-0.124107	down
ENSG00000244165	0.698666	0.488307	-0.12408	down
ENSG00000152219	0.691827	0.482091	-0.124073	down
ENSG00000153902	0.994381	0.802559	-0.124054	down
ENSG00000285665	0.0591942	0.0172928	-0.123945	down
ENSG00000207166	1	0.858963	0.123943	up
ENSG00000213468	0.0844099	0.0273685	0.12392	up
ENSG00000132182	0.828091	0.620074	0.123885	up
ENSG00000162746	0.54742	0.343497	-0.123816	down
ENSG00000012124	0.677229	0.468209	-0.123793	down
ENSG00000230266	0.0756581	0.0236787	-0.123706	down
ENSG00000171798	0.826618	0.618245	0.123672	up
ENSG00000180113	0.00565285	0.000941892	-0.123653	down
ENSG00000267260	0.473857	0.272282	0.123609	up
ENSG00000083544	0.544705	0.340198	0.123604	up
ENSG00000132204	0.0128413	0.00259117	-0.123562	down
ENSG00000105612	0.811661	0.601988	0.123556	up
ENSG00000048649	0.881232	0.677001	0.123529	up
ENSG00000128585	0.790952	0.581178	-0.123484	down
ENSG00000260565	0.272495	0.126811	-0.123483	down
ENSG00000248538	0.848338	0.640919	-0.123406	down
ENSG00000102053	0.124788	0.0454658	0.123398	up
ENSG00000104872	0.790275	0.580411	0.123333	up
ENSG00000197124	0.438363	0.244122	-0.123324	down
ENSG00000174564	0.985032	0.791141	0.123232	up
ENSG00000083812	0.336127	0.168702	0.12322	up
ENSG00000197753	0.0195425	0.00434478	0.123101	up
ENSG00000125703	0.774795	0.564069	-0.1231	down
ENSG00000198862	0.779786	0.569184	-0.123062	down
ENSG00000182218	0.525623	0.315564	-0.123045	down
ENSG00000173575	0.649972	0.442875	-0.123009	down
ENSG00000100453	0.9575	0.75985	-0.122978	down
ENSG00000258388	0.397425	0.212661	0.122965	up
ENSG00000088808	0.592163	0.387082	0.122938	up
ENSG00000168887	0.768649	0.557388	0.122896	up
ENSG00000125304	0.948691	0.749255	0.122892	up
ENSG00000155393	0.79913	0.589375	-0.122864	down
ENSG00000141431	0.00112777	0.000131618	-0.122855	down
ENSG00000103381	0.844738	0.63671	-0.122843	down
ENSG00000241697	0.016014	0.00339266	0.122816	up
ENSG00000103356	0.74219	0.531578	0.122783	up
ENSG00000172005	0.667485	0.459055	-0.122766	down
ENSG00000205038	0.0117505	0.00232488	-0.122752	down
ENSG00000196998	0.689578	0.480128	-0.122671	down
ENSG00000244476	0.00164045	0.000206741	-0.122662	down
ENSG00000260630	0.374982	0.196218	-0.122619	down
ENSG00000153779	0.530955	0.321817	0.122605	up
ENSG00000256453	0.443236	0.247854	0.122574	up
ENSG00000273707	0.851112	0.643955	0.122513	up
ENSG00000138074	0.939477	0.739654	-0.122457	down
ENSG00000228221	0.200962	0.0846085	0.122441	up
ENSG00000027644	0.216968	0.0937916	0.122427	up
ENSG00000224455	0.678959	0.469957	0.122169	up
ENSG00000166407	0.472204	0.270716	0.122147	up
ENSG00000091527	0.868362	0.662319	0.122118	up
ENSG00000049618	0.783222	0.572866	0.122073	up
ENSG00000185523	0.0958958	0.0322067	0.122056	up
ENSG00000112276	0.122346	0.0442625	0.12199	up
ENSG00000138741	0.314003	0.152929	0.121985	up
ENSG00000089558	0.0304217	0.00757788	0.121965	up
ENSG00000197296	0.888863	0.684689	0.121937	up
ENSG00000175893	0.375792	0.19681	0.121927	up
ENSG00000179598	0.608641	0.403583	-0.121912	down
ENSG00000175575	0.729095	0.518206	-0.121869	down
ENSG00000148356	0.61979	0.414273	-0.121861	down
ENSG00000088205	0.690014	0.480492	0.121855	up
ENSG00000100811	0.720803	0.510402	-0.12175	down
ENSG00000197566	0.395377	0.211032	0.121748	up
ENSG00000244187	0.910997	0.709345	-0.121726	down
ENSG00000110422	0.895025	0.691755	0.121721	up
ENSG00000116030	0.840139	0.631812	-0.121717	down
ENSG00000133106	0.922984	0.721858	0.121705	up
ENSG00000143756	0.835084	0.627069	0.121705	up
ENSG00000261097	0.20923	0.0893805	-0.121674	down
ENSG00000166750	0.856474	0.649563	0.121618	up
ENSG00000189195	0.227667	0.0998947	0.121563	up
ENSG00000254521	0.895768	0.69258	0.121547	up
ENSG00000180769	0.707165	0.497058	0.121544	up
ENSG00000254598	0.0154708	0.00325367	0.12154	up
ENSG00000180509	0.028474	0.0069619	-0.121428	down
ENSG00000120457	0.636684	0.430306	0.121418	up
ENSG00000183625	0.397425	0.212663	0.121336	up
ENSG00000118473	0.189706	0.0785405	0.121318	up
ENSG00000037637	0.64597	0.438886	0.121283	up
ENSG00000158077	0.000147052	1.10364e-05	-0.121265	down
ENSG00000214413	0.675898	0.46705	-0.121235	down
ENSG00000274334	0.893367	0.689658	-0.121218	down
ENSG00000258701	0.0996174	0.0338659	0.121173	up
ENSG00000253540	0.0794756	0.0252616	0.121046	up
ENSG00000143727	0.778015	0.567392	0.120971	up
ENSG00000281687	0.488344	0.283821	0.120858	up
ENSG00000039319	0.798382	0.588612	-0.120767	down
ENSG00000282110	0.396446	0.211813	-0.120601	down
ENSG00000136003	0.764666	0.55379	0.120503	up
ENSG00000221890	0.925129	0.724299	0.120466	up
ENSG00000163607	0.720936	0.510635	0.120462	up
ENSG00000240344	0.826817	0.618676	-0.120421	down
ENSG00000205090	0.178384	0.0725102	0.120417	up
ENSG00000111837	0.288207	0.13635	0.120409	up
ENSG00000106536	0.706989	0.496841	0.120366	up
ENSG00000290541	0.189706	0.0785455	-0.120324	down
ENSG00000131686	0.497319	0.291278	0.120315	up
ENSG00000165417	0.593978	0.388927	-0.12031	down
ENSG00000136448	0.721847	0.511462	-0.120289	down
ENSG00000281763	0.542532	0.337213	0.120269	up
ENSG00000277445	0.471028	0.269554	0.120242	up
ENSG00000100053	0.124497	0.0453176	-0.120225	down
ENSG00000257446	0.173237	0.0698594	0.120155	up
ENSG00000163520	0.957271	0.759542	0.120119	up
ENSG00000142273	0.740551	0.529563	0.120112	up
ENSG00000108840	0.611921	0.406433	0.120075	up
ENSG00000118217	0.799655	0.589833	0.120075	up
ENSG00000177990	0.14815	0.0567328	0.120016	up
ENSG00000223573	0.220306	0.0957208	0.120016	up
ENSG00000100842	0.591671	0.386655	0.11998	up
ENSG00000242294	0.594469	0.38938	-0.119965	down
ENSG00000067992	0.774154	0.563466	-0.119926	down
ENSG00000123983	0.857546	0.651318	0.119787	up
ENSG00000171928	0.918619	0.71739	-0.119782	down
ENSG00000079101	0.0431758	0.0116207	0.119762	up
ENSG00000115677	0.841448	0.63326	-0.119648	down
ENSG00000176102	0.737997	0.526937	0.119605	up
ENSG00000110931	0.668772	0.460315	-0.119593	down
ENSG00000275051	0.454974	0.257131	0.119589	up
ENSG00000170881	0.887286	0.683004	-0.119586	down
ENSG00000172301	0.878948	0.67414	-0.119558	down
ENSG00000173404	0.49981	0.293407	0.11947	up
ENSG00000229847	0.511986	0.303736	0.119469	up
ENSG00000275765	0.805319	0.595683	-0.11946	down
ENSG00000188051	0.534495	0.328355	0.119456	up
ENSG00000172367	0.282276	0.132784	0.119418	up
ENSG00000196358	0.0269881	0.0065211	0.119314	up
ENSG00000177951	0.658273	0.450422	0.119289	up
ENSG00000102466	0.643366	0.436243	-0.119271	down
ENSG00000139915	0.62409	0.418348	0.119264	up
ENSG00000243612	0.845042	0.637234	-0.11926	down
ENSG00000143374	0.720618	0.510239	-0.119257	down
ENSG00000159692	0.566213	0.362594	0.119219	up
ENSG00000181523	0.55117	0.347068	-0.119157	down
ENSG00000215186	0.00682705	0.00118247	-0.119135	down
ENSG00000155052	0.203631	0.0862	0.119085	up
ENSG00000008710	0.618952	0.413373	0.119033	up
ENSG00000136960	1	0.847271	0.119018	up
ENSG00000150712	0.885811	0.68136	-0.11901	down
ENSG00000139132	0.879103	0.674375	-0.118999	down
ENSG00000178974	0.718374	0.508005	0.118956	up
ENSG00000073910	0.710589	0.500469	-0.118933	down
ENSG00000182798	0.236726	0.105281	0.118775	up
ENSG00000138604	0.866852	0.660765	-0.118755	down
ENSG00000146215	0.827149	0.619102	-0.118752	down
ENSG00000288547	0.163321	0.0644613	0.118745	up
ENSG00000141448	0.725022	0.51451	-0.118639	down
ENSG00000241388	0.759295	0.548022	0.118637	up
ENSG00000137975	0.534114	0.327868	0.118605	up
ENSG00000241549	0.438005	0.243807	0.118581	up
ENSG00000259129	0.364784	0.188857	0.118548	up
ENSG00000249709	0.615767	0.410084	0.118497	up
ENSG00000254622	0.00460786	0.000732966	-0.118495	down
ENSG00000188191	0.884197	0.680001	-0.118482	down
ENSG00000274338	0.0516188	0.0145472	0.118439	up
ENSG00000230316	0.0895276	0.0294392	0.118431	up
ENSG00000173083	0.785739	0.575438	-0.118347	down
ENSG00000203999	0.507254	0.299454	-0.11831	down
ENSG00000262845	0.532124	0.324587	0.118287	up
ENSG00000170260	0.499983	0.293589	0.118272	up
ENSG00000196204	0.663262	0.455095	0.118182	up
ENSG00000169413	0.997574	0.806238	-0.11816	down
ENSG00000288490	0.303005	0.145707	0.118155	up
ENSG00000140006	0.722209	0.511939	0.118049	up
ENSG00000167207	0.669595	0.461157	0.118038	up
ENSG00000164989	0.099067	0.033635	0.118033	up
ENSG00000072201	0.811955	0.602457	0.11803	up
ENSG00000170571	0.886222	0.68195	0.117981	up
ENSG00000075413	0.664363	0.456203	0.117888	up
ENSG00000224424	0.32709	0.162187	0.117835	up
ENSG00000270084	0.514782	0.306145	0.117818	up
ENSG00000179168	0.0165127	0.00352239	0.117817	up
ENSG00000182389	0.144738	0.0550614	0.117804	up
ENSG00000165972	0.0218897	0.00500781	-0.117705	down
ENSG00000163697	0.862004	0.655851	0.117693	up
ENSG00000114739	0.350356	0.17897	-0.117643	down
ENSG00000141665	0.456777	0.258654	0.117635	up
ENSG00000277278	0.668758	0.460196	0.117604	up
ENSG00000130038	0.615767	0.41006	0.117595	up
ENSG00000182957	0.732382	0.52137	0.117594	up
ENSG00000165572	0.4324	0.239292	-0.117589	down
ENSG00000115307	0.702387	0.492149	-0.117558	down
ENSG00000179965	0.787044	0.5771	-0.11739	down
ENSG00000115350	0.968414	0.772147	-0.117333	down
ENSG00000245573	0.63075	0.424622	-0.117311	down
ENSG00000173705	0.41788	0.227794	0.117286	up
ENSG00000169247	0.100802	0.0344632	0.117265	up
ENSG00000288596	0.370176	0.192724	0.117223	up
ENSG00000277421	0.367244	0.190727	0.117198	up
ENSG00000229017	0.0610731	0.0180106	-0.117178	down
ENSG00000099899	0.679553	0.470536	0.117176	up
ENSG00000101247	0.720058	0.509614	0.117141	up
ENSG00000196338	0.0426559	0.0114412	0.117115	up
ENSG00000277221	0.149474	0.0574575	0.117097	up
ENSG00000048052	0.786568	0.576427	0.117091	up
ENSG00000235314	0.694639	0.484487	0.117013	up
ENSG00000162944	0.472231	0.270767	-0.116996	down
ENSG00000100490	0.648012	0.440939	0.116988	up
ENSG00000205832	0.00209986	0.000281428	-0.116981	down
ENSG00000282266	0.735885	0.524885	0.116939	up
ENSG00000283124	0.424855	0.233431	0.116879	up
ENSG00000124193	0.740433	0.529372	0.116857	up
ENSG00000182022	0.896441	0.69332	-0.116849	down
ENSG00000175161	0.000183553	1.44082e-05	-0.116781	down
ENSG00000080854	0.0150415	0.00314145	0.116779	up
ENSG00000119682	0.635085	0.42872	0.116779	up
ENSG00000175536	0.704661	0.494333	-0.116759	down
ENSG00000257599	0.108042	0.0377213	-0.116747	down
ENSG00000128218	0.850912	0.643615	-0.116737	down
ENSG00000166266	0.694495	0.484287	-0.116728	down
ENSG00000058335	0.0469425	0.0129414	0.116715	up
ENSG00000180773	0.63411	0.427894	0.116633	up
ENSG00000234043	0.152833	0.0590527	-0.116633	down
ENSG00000244625	0.154118	0.0597125	0.116596	up
ENSG00000232229	0.494243	0.288668	0.116588	up
ENSG00000144746	0.898301	0.695292	-0.116499	down
ENSG00000141376	0.828091	0.620099	0.116347	up
ENSG00000203859	0.0784756	0.024817	-0.116341	down
ENSG00000196391	0.114647	0.0407831	0.116221	up
ENSG00000231528	0.437847	0.243661	0.116177	up
ENSG00000164794	0.208666	0.0890319	0.116158	up
ENSG00000134001	0.805083	0.59526	0.116154	up
ENSG00000140848	0.854948	0.647914	-0.116151	down
ENSG00000150201	0.202743	0.0856359	0.116072	up
ENSG00000171435	0.01005	0.00191473	0.116067	up
ENSG00000083844	0.493453	0.287968	0.116042	up
ENSG00000147383	0.846833	0.639341	-0.115974	down
ENSG00000197008	0.706488	0.496343	0.11596	up
ENSG00000143603	0.0575658	0.016689	0.115946	up
ENSG00000270617	0.471952	0.270366	0.115899	up
ENSG00000138279	0.86073	0.654502	-0.11589	down
ENSG00000170959	0.0368594	0.00956898	0.115883	up
ENSG00000138073	0.903978	0.701803	0.115833	up
ENSG00000159140	0.523402	0.313537	0.115803	up
ENSG00000142207	0.733087	0.522047	0.115798	up
ENSG00000242516	0.771518	0.560146	0.115771	up
ENSG00000258441	0.212738	0.0914178	0.115761	up
ENSG00000215022	0.0102029	0.00195288	0.115754	up
ENSG00000126775	0.61403	0.408224	0.115751	up
ENSG00000223767	0.946268	0.746757	0.115744	up
ENSG00000070423	0.722481	0.512164	-0.115679	down
ENSG00000154957	0.605763	0.400376	-0.11567	down
ENSG00000172113	0.80712	0.597479	0.11566	up
ENSG00000275035	0.755778	0.544349	0.115641	up
ENSG00000242797	0.0621526	0.0184058	-0.115565	down
ENSG00000283597	0.678458	0.469358	0.115508	up
ENSG00000009335	0.854948	0.647878	0.115472	up
ENSG00000132485	0.545584	0.341189	0.11539	up
ENSG00000114796	0.783506	0.573249	-0.115363	down
ENSG00000067365	0.667933	0.459422	-0.115248	down
ENSG00000069493	0.706064	0.495723	-0.115243	down
ENSG00000172530	0.620921	0.415319	0.115212	up
ENSG00000143801	0.774864	0.564153	0.115062	up
ENSG00000124749	0.732597	0.52162	0.115011	up
ENSG00000281879	0.598231	0.393351	0.115004	up
ENSG00000171533	0.466725	0.265999	0.11499	up
ENSG00000139842	0.870882	0.665029	0.114989	up
ENSG00000127377	0.226389	0.0991639	0.114984	up
ENSG00000100201	0.808057	0.5986	0.114976	up
ENSG00000156502	0.800898	0.590962	0.114899	up
ENSG00000086712	0.678959	0.469963	0.114795	up
ENSG00000116819	0.0604423	0.0177791	0.114721	up
ENSG00000142677	0.914168	0.712743	0.114711	up
ENSG00000140548	0.740394	0.52931	0.114698	up
ENSG00000105808	0.477718	0.275429	0.114666	up
ENSG00000165802	0.813961	0.604556	0.11465	up
ENSG00000162971	0.204674	0.0868675	-0.114602	down
ENSG00000206560	0.826306	0.617631	-0.114576	down
ENSG00000282770	0.0952321	0.0318913	0.114558	up
ENSG00000170836	0.592925	0.387791	0.114551	up
ENSG00000135018	0.914257	0.712852	-0.114481	down
ENSG00000184451	0.27502	0.128338	0.114473	up
ENSG00000132825	0.496836	0.290929	0.114457	up
ENSG00000134049	0.84603	0.638465	0.114442	up
ENSG00000198093	0.638592	0.432131	-0.114427	down
ENSG00000168566	0.544787	0.340374	-0.114414	down
ENSG00000120868	0.60638	0.401092	0.114327	up
ENSG00000170100	0.358548	0.184596	0.114292	up
ENSG00000176340	0.961464	0.764244	-0.11426	down
ENSG00000123636	0.0242276	0.00569783	0.114227	up
ENSG00000224517	0.530955	0.321824	-0.114185	down
ENSG00000139574	0.746032	0.53522	0.114116	up
ENSG00000143443	0.840139	0.631889	-0.114067	down
ENSG00000119231	0.689361	0.479855	0.114044	up
ENSG00000274089	0.0116376	0.00229586	-0.114038	down
ENSG00000214140	0.624855	0.41913	-0.114024	down
ENSG00000104884	0.783225	0.572905	-0.113969	down
ENSG00000127511	0.492975	0.287511	0.113937	up
ENSG00000147869	0.537727	0.332407	0.113931	up
ENSG00000237352	0.668772	0.460353	0.113888	up
ENSG00000116032	0.0309121	0.00772462	0.113815	up
ENSG00000288186	0.030181	0.00749126	-0.113802	down
ENSG00000158856	0.958178	0.760565	0.11376	up
ENSG00000134152	0.776708	0.566045	0.113744	up
ENSG00000034971	0.176502	0.0715193	-0.11368	down
ENSG00000284752	0.887581	0.683388	0.113665	up
ENSG00000130734	0.741602	0.530993	0.113643	up
ENSG00000186130	0.665407	0.457223	0.113505	up
ENSG00000277816	0.778196	0.567611	-0.113487	down
ENSG00000205396	0.291215	0.138275	0.113441	up
ENSG00000129657	0.821491	0.612544	-0.113416	down
ENSG00000132953	0.630166	0.424063	0.113403	up
ENSG00000145246	0.739709	0.528593	0.113384	up
ENSG00000167195	0.00109057	0.000126296	-0.113328	down
ENSG00000141026	0.785922	0.575711	-0.113224	down
ENSG00000178502	0.677718	0.468697	0.113142	up
ENSG00000143315	0.669444	0.46102	0.113136	up
ENSG00000226950	0.960285	0.762987	0.113051	up
ENSG00000163596	0.282685	0.133064	0.112934	up
ENSG00000232645	0.563957	0.360674	0.112906	up
ENSG00000083168	0.892659	0.688639	0.112878	up
ENSG00000180357	0.736486	0.525606	0.112863	up
ENSG00000012822	0.712823	0.50253	-0.112827	down
ENSG00000132356	0.923221	0.722085	-0.112787	down
ENSG00000149792	0.793706	0.584007	0.11277	up
ENSG00000100284	0.743266	0.532447	-0.11275	down
ENSG00000189023	0.518609	0.309452	0.112701	up
ENSG00000008405	0.87906	0.674303	-0.112693	down
ENSG00000122390	0.726809	0.516099	-0.112555	down
ENSG00000262938	0.199341	0.083785	-0.112485	down
ENSG00000148634	0.792645	0.582946	0.11248	up
ENSG00000121067	0.644884	0.437827	-0.112404	down
ENSG00000179841	0.0606481	0.0178638	0.112378	up
ENSG00000102755	0.872823	0.667541	0.112374	up
ENSG00000213030	0.360234	0.185671	0.112369	up
ENSG00000185863	0.572914	0.369036	-0.112331	down
ENSG00000166828	0.234034	0.103676	0.112287	up
ENSG00000183527	0.928373	0.727427	-0.112181	down
ENSG00000282485	0.242191	0.108526	0.112097	up
ENSG00000147457	0.659179	0.451217	0.112085	up
ENSG00000144747	0.695289	0.485045	0.112084	up
ENSG00000085449	0.852103	0.645156	0.112031	up
ENSG00000172687	0.0173547	0.00374729	0.111973	up
ENSG00000163126	0.274031	0.127804	0.111968	up
ENSG00000275723	0.779301	0.568795	-0.111962	down
ENSG00000253304	0.910997	0.709331	0.111952	up
ENSG00000137494	0.685666	0.476071	0.111915	up
ENSG00000204963	0.244423	0.109719	0.111897	up
ENSG00000165731	0.576156	0.372142	-0.111831	down
ENSG00000072858	0.27606	0.128994	-0.111757	down
ENSG00000138081	0.857146	0.650562	0.111756	up
ENSG00000169683	0.812225	0.602764	0.111724	up
ENSG00000264301	0.42463	0.233286	0.111695	up
ENSG00000176912	0.912855	0.711356	0.11164	up
ENSG00000285425	0.41134	0.222768	0.111634	up
ENSG00000251076	0.530955	0.321826	0.11163	up
ENSG00000124467	0.62424	0.418504	0.111563	up
ENSG00000163283	0.471775	0.270169	0.111523	up
ENSG00000135625	0.165328	0.0654724	0.111496	up
ENSG00000244617	0.912262	0.710572	0.111456	up
ENSG00000276476	0.546897	0.342976	0.111455	up
ENSG00000258643	0.868421	0.662445	0.111426	up
ENSG00000236729	0.241986	0.108411	0.111425	up
ENSG00000203497	0.432081	0.238906	-0.111417	down
ENSG00000173193	0.817359	0.608055	-0.111285	down
ENSG00000101951	0.563957	0.360675	-0.11127	down
ENSG00000175841	0.455279	0.257465	0.111114	up
ENSG00000145362	0.540948	0.335804	-0.111083	down
ENSG00000134982	0.793201	0.583565	0.111073	up
ENSG00000162924	0.75203	0.540552	-0.111051	down
ENSG00000083290	0.812627	0.603135	0.111009	up
ENSG00000189144	0.471017	0.269513	0.110944	up
ENSG00000237887	0.81623	0.606818	-0.110924	down
ENSG00000078549	0.641391	0.434649	0.110904	up
ENSG00000143595	0.412401	0.223525	0.110878	up
ENSG00000163092	0.524569	0.314553	0.110818	up
ENSG00000106392	0.710672	0.500622	0.110814	up
ENSG00000288317	0.333627	0.16699	-0.110749	down
ENSG00000204922	0.763402	0.552504	0.110698	up
ENSG00000185674	0.414847	0.225529	0.110694	up
ENSG00000276595	0.273926	0.127741	0.11069	up
ENSG00000189046	0.826963	0.618881	-0.110687	down
ENSG00000263724	0.647365	0.440341	0.110684	up
ENSG00000171204	0.898204	0.695178	-0.110663	down
ENSG00000280780	0.0099067	0.00187737	-0.110651	down
ENSG00000179387	0.848423	0.641058	-0.110629	down
ENSG00000100422	0.87123	0.665449	-0.110629	down
ENSG00000186628	0.0834072	0.0269402	0.110614	up
ENSG00000156234	1	0.836702	0.110603	up
ENSG00000166181	0.902938	0.700715	0.110576	up
ENSG00000223638	0.588042	0.383196	-0.110525	down
ENSG00000164091	0.688445	0.479035	-0.110488	down
ENSG00000186148	0.674428	0.465617	0.110466	up
ENSG00000171103	0.680142	0.471058	0.110377	up
ENSG00000168283	0.960201	0.762799	0.110371	up
ENSG00000176438	0.265471	0.122275	-0.110316	down
ENSG00000232624	0.588305	0.383481	-0.110309	down
ENSG00000182324	0.01308	0.00265437	0.110294	up
ENSG00000183049	0.906985	0.705259	0.110259	up
ENSG00000174672	0.247599	0.11155	0.11025	up
ENSG00000158113	0.533228	0.326294	0.110248	up
ENSG00000122591	0.752773	0.541353	-0.110157	down
ENSG00000102978	0.801455	0.59155	-0.110153	down
ENSG00000269335	0.79583	0.586084	0.110142	up
ENSG00000141527	0.515561	0.306699	0.110125	up
ENSG00000146066	0.756659	0.545184	-0.110103	down
ENSG00000105991	0.55656	0.352773	0.110089	up
ENSG00000011295	0.837318	0.629301	-0.110032	down
ENSG00000166676	0.0437596	0.0118552	-0.110027	down
ENSG00000131398	0.821882	0.612908	0.109999	up
ENSG00000188163	0.420931	0.230339	0.109983	up
ENSG00000278555	0.966856	0.770649	-0.109943	down
ENSG00000147588	0.0336145	0.00855286	-0.109915	down
ENSG00000225648	0.813096	0.603714	0.109829	up
ENSG00000185518	0.495493	0.289705	0.109802	up
ENSG00000105953	0.860958	0.654887	0.109799	up
ENSG00000182782	0.870471	0.6646	-0.109791	down
ENSG00000173200	0.424945	0.233571	-0.109773	down
ENSG00000138814	0.824467	0.615455	-0.10977	down
ENSG00000139292	0.616107	0.410834	-0.109751	down
ENSG00000104671	0.922413	0.721086	0.109664	up
ENSG00000133818	0.964301	0.768035	-0.109604	down
ENSG00000159110	0.841715	0.63366	-0.109572	down
ENSG00000147224	0.950333	0.751476	-0.109565	down
ENSG00000173409	0.763983	0.553093	0.109554	up
ENSG00000169598	0.582731	0.378062	0.109488	up
ENSG00000116151	0.55803	0.354316	0.109449	up
ENSG00000150347	0.837554	0.629553	0.109437	up
ENSG00000106336	0.0776545	0.0244887	-0.109424	down
ENSG00000108064	0.745707	0.534954	-0.109324	down
ENSG00000189403	0.887945	0.683747	0.10917	up
ENSG00000065518	0.88173	0.677675	0.109155	up
ENSG00000196867	0.471994	0.270436	0.10914	up
ENSG00000188171	0.892983	0.689243	0.109132	up
ENSG00000092377	0.10675	0.0371093	-0.109122	down
ENSG00000285379	0.869638	0.663657	-0.109068	down
ENSG00000272803	0.0945792	0.0316018	-0.109053	down
ENSG00000145723	0.659249	0.451293	-0.109033	down
ENSG00000165194	0.314205	0.153091	0.109028	up
ENSG00000147724	0.192315	0.0799488	0.109013	up
ENSG00000112335	0.893188	0.68948	-0.108985	down
ENSG00000153029	0.755218	0.543798	0.108944	up
ENSG00000106299	0.784388	0.574102	-0.108943	down
ENSG00000090273	0.894058	0.690823	-0.108922	down
ENSG00000230002	0.062913	0.0186977	0.108892	up
ENSG00000171357	0.159743	0.0625902	-0.108847	down
ENSG00000159346	0.830572	0.622617	0.108827	up
ENSG00000091732	0.793761	0.584083	0.10878	up
ENSG00000152578	0.510096	0.302277	0.108779	up
ENSG00000238123	0.236458	0.105068	0.108767	up
ENSG00000137177	0.880902	0.676689	0.108504	up
ENSG00000154736	0.602547	0.397359	0.108491	up
ENSG00000131931	0.785922	0.575711	0.108414	up
ENSG00000187094	0.753442	0.5422	-0.108408	down
ENSG00000183137	0.673653	0.464963	-0.108389	down
ENSG00000118246	0.787466	0.577607	-0.108368	down
ENSG00000167858	0.413367	0.224356	0.108348	up
ENSG00000196839	0.890551	0.686461	0.108326	up
ENSG00000237928	0.265523	0.122311	0.108309	up
ENSG00000215252	0.834017	0.6259	0.108274	up
ENSG00000170322	0.573275	0.369344	0.108228	up
ENSG00000184478	0.370178	0.192742	0.108221	up
ENSG00000185236	0.878988	0.674209	-0.108207	down
ENSG00000116117	0.793158	0.583491	0.108207	up
ENSG00000101911	0.78891	0.578881	0.108095	up
ENSG00000185728	0.923818	0.72291	0.108092	up
ENSG00000183621	0.651928	0.444512	0.10799	up
ENSG00000175787	0.168396	0.0671488	0.10791	up
ENSG00000258471	0.618247	0.412766	0.107832	up
ENSG00000103657	0.792052	0.582336	-0.107822	down
ENSG00000227855	0.0837036	0.0270706	0.107786	up
ENSG00000275594	0.0747178	0.0233085	0.107782	up
ENSG00000130165	0.753876	0.542579	0.107765	up
ENSG00000167769	0.00738999	0.00130185	-0.107757	down
ENSG00000236901	0.176835	0.0716931	0.107752	up
ENSG00000068305	0.81623	0.606761	-0.107704	down
ENSG00000228980	8.06637e-05	5.4125e-06	-0.107642	down
ENSG00000173239	0.273096	0.127199	0.107634	up
ENSG00000198346	0.588441	0.38369	0.107606	up
ENSG00000157551	0.897851	0.69456	0.107561	up
ENSG00000111875	0.773635	0.562678	-0.107537	down
ENSG00000075891	0.419978	0.229654	0.107524	up
ENSG00000167733	0.696111	0.485722	0.10748	up
ENSG00000116703	0.370176	0.192645	0.107467	up
ENSG00000168066	0.684694	0.475215	0.107456	up
ENSG00000085511	0.561833	0.358376	-0.107418	down
ENSG00000159479	0.830491	0.622483	0.107236	up
ENSG00000135960	0.609241	0.404049	0.107225	up
ENSG00000152292	0.273338	0.127384	0.107184	up
ENSG00000180479	0.408946	0.221038	0.107177	up
ENSG00000169220	0.844994	0.637124	-0.107159	down
ENSG00000117226	0.995969	0.804281	-0.107156	down
ENSG00000231721	0.141115	0.0532471	0.107139	up
ENSG00000244694	0.709689	0.499648	0.107087	up
ENSG00000198925	0.80206	0.592174	-0.107063	down
ENSG00000148429	0.858178	0.651917	-0.107055	down
ENSG00000023572	0.909675	0.707913	0.107035	up
ENSG00000146094	0.857146	0.650617	0.107019	up
ENSG00000198743	0.871434	0.665754	0.107009	up
ENSG00000205002	0.192406	0.0799951	0.107002	up
ENSG00000253159	0.677857	0.468823	0.106983	up
ENSG00000132153	0.70234	0.492023	0.106906	up
ENSG00000121570	0.43905	0.24468	-0.106886	down
ENSG00000121486	0.826715	0.618484	0.106793	up
ENSG00000128250	0.532053	0.324501	-0.106753	down
ENSG00000121898	0.947872	0.74819	0.106672	up
ENSG00000010818	0.881672	0.677436	0.106632	up
ENSG00000130304	0.857091	0.650442	0.106628	up
ENSG00000198382	0.614295	0.408517	-0.106469	down
ENSG00000175928	0.704727	0.494464	0.106381	up
ENSG00000078295	0.0337517	0.0085982	0.10638	up
ENSG00000157851	0.493793	0.288311	0.106329	up
ENSG00000166170	0.678828	0.469794	0.106297	up
ENSG00000235257	0.646854	0.43978	0.106261	up
ENSG00000288301	0.522908	0.313165	0.106221	up
ENSG00000179818	0.239922	0.107232	-0.106174	down
ENSG00000170516	0.496573	0.290732	0.10614	up
ENSG00000228536	0.148076	0.0566586	0.106128	up
ENSG00000176058	0.909101	0.707347	0.106115	up
ENSG00000198331	0.792346	0.582619	-0.106107	down
ENSG00000243766	0.0600354	0.0176108	0.106064	up
ENSG00000099203	0.878373	0.673388	-0.106063	down
ENSG00000214376	0.223063	0.097234	0.106021	up
ENSG00000073282	0.398465	0.213419	0.106019	up
ENSG00000166426	0.706488	0.496364	0.106009	up
ENSG00000238121	0.295111	0.140699	-0.10598	down
ENSG00000157734	0.837507	0.629481	0.105967	up
ENSG00000172578	0.700192	0.490023	-0.105944	down
ENSG00000068120	0.825541	0.616731	-0.105938	down
ENSG00000112149	0.931321	0.730477	-0.105878	down
ENSG00000288370	0.0558135	0.0160725	0.10586	up
ENSG00000256683	0.740551	0.529587	0.105694	up
ENSG00000118495	0.815803	0.606209	0.105571	up
ENSG00000144847	0.0889717	0.0292328	0.105567	up
ENSG00000135097	0.400967	0.215114	0.105565	up
ENSG00000204524	0.424855	0.233447	0.105467	up
ENSG00000133116	0.100214	0.0342084	0.105425	up
ENSG00000165533	0.79583	0.586098	-0.105405	down
ENSG00000196090	0.00702473	0.00122478	-0.105377	down
ENSG00000182916	0.756719	0.545297	-0.105367	down
ENSG00000177098	0.250428	0.1132	-0.105361	down
ENSG00000285475	0.530955	0.321833	0.105306	up
ENSG00000159176	0.897182	0.69399	-0.105295	down
ENSG00000174780	0.755298	0.543903	0.105203	up
ENSG00000084628	0.0474855	0.0131163	0.105135	up
ENSG00000167306	0.893735	0.690291	0.105083	up
ENSG00000280585	0.09264	0.0307818	0.105074	up
ENSG00000136274	0.33824	0.170062	0.105057	up
ENSG00000283539	0.0351648	0.00904361	-0.104998	down
ENSG00000079616	0.911677	0.710035	-0.10486	down
ENSG00000102221	0.815537	0.605943	-0.104822	down
ENSG00000142698	0.335749	0.168438	0.104812	up
ENSG00000206559	0.276818	0.129397	-0.104782	down
ENSG00000166260	0.885863	0.681635	0.10475	up
ENSG00000178685	0.835141	0.627186	-0.104682	down
ENSG00000107954	0.6085	0.403364	0.104573	up
ENSG00000280924	0.0535848	0.0152656	0.104526	up
ENSG00000149932	0.873566	0.668622	-0.104505	down
ENSG00000127952	0.827284	0.619334	0.104463	up
ENSG00000273954	0.530955	0.321834	0.104434	up
ENSG00000204176	0.535363	0.329429	-0.104412	down
ENSG00000101109	0.617745	0.412294	0.104393	up
ENSG00000162441	0.892214	0.688125	0.10431	up
ENSG00000077009	0.485628	0.281601	-0.10431	down
ENSG00000090376	0.661732	0.45349	-0.104265	down
ENSG00000181904	0.774113	0.56336	-0.104105	down
ENSG00000168924	0.787044	0.577124	0.104095	up
ENSG00000081985	0.211222	0.0904771	-0.104014	down
ENSG00000148219	0.55601	0.352228	-0.104002	down
ENSG00000063438	0.0109995	0.00213693	0.103842	up
ENSG00000250420	0.137851	0.0515946	0.1038	up
ENSG00000145088	0.935164	0.73471	0.103784	up
ENSG00000154124	0.801992	0.592088	-0.103773	down
ENSG00000226031	0.492202	0.286921	0.103747	up
ENSG00000189227	0.804878	0.595037	0.103736	up
ENSG00000136144	0.820882	0.611892	0.103691	up
ENSG00000183605	0.875711	0.67069	-0.103679	down
ENSG00000167775	0.937028	0.736774	0.103608	up
ENSG00000131759	0.816004	0.606492	0.103555	up
ENSG00000176887	0.0296097	0.00730759	0.103514	up
ENSG00000130876	0.425007	0.233624	0.103478	up
ENSG00000129696	0.527115	0.316767	-0.103468	down
ENSG00000198887	0.68925	0.479717	-0.103393	down
ENSG00000084710	0.0790396	0.0250407	0.103387	up
ENSG00000176124	0.554183	0.350434	-0.103371	down
ENSG00000229111	0.915273	0.713887	0.103312	up
ENSG00000102001	0.0247479	0.00585409	0.103278	up
ENSG00000274180	0.826309	0.617706	-0.10317	down
ENSG00000101115	0.576948	0.373061	0.103065	up
ENSG00000182048	0.225948	0.098874	-0.102969	down
ENSG00000148082	0.243298	0.10916	0.102964	up
ENSG00000129691	0.866164	0.659896	0.10287	up
ENSG00000153896	0.199103	0.0836322	0.102807	up
ENSG00000166888	0.785716	0.575387	-0.102799	down
ENSG00000122299	0.778613	0.568071	0.102781	up
ENSG00000237399	0.0637051	0.0190136	0.102757	up
ENSG00000223547	0.825615	0.616895	0.102722	up
ENSG00000230463	1	0.865439	-0.102704	down
ENSG00000073331	0.630342	0.42421	0.102553	up
ENSG00000278087	0.629593	0.423511	0.102408	up
ENSG00000188611	0.0148773	0.00309336	-0.10233	down
ENSG00000096070	0.872692	0.667337	0.102284	up
ENSG00000196344	0.0115568	0.00227786	-0.102282	down
ENSG00000248197	0.530955	0.321836	-0.102254	down
ENSG00000160404	0.871598	0.66598	-0.10225	down
ENSG00000095917	0.665407	0.457173	0.102195	up
ENSG00000152463	0.437235	0.243185	0.102047	up
ENSG00000234495	0.800978	0.591057	0.102008	up
ENSG00000080822	0.872212	0.666623	0.102006	up
ENSG00000204965	0.0554821	0.0159501	0.101965	up
ENSG00000076928	0.811073	0.601408	0.101928	up
ENSG00000148948	0.633384	0.427153	-0.101876	down
ENSG00000176396	0.941543	0.742113	0.101858	up
ENSG00000133703	0.771692	0.560378	0.101797	up
ENSG00000137869	0.153023	0.0591778	0.101715	up
ENSG00000164129	0.46818	0.267337	-0.101598	down
ENSG00000126070	0.586184	0.381332	0.101582	up
ENSG00000285456	0.81733	0.607983	-0.10158	down
ENSG00000254860	0.703695	0.493532	-0.10158	down
ENSG00000111245	0.268022	0.123936	0.101565	up
ENSG00000172922	0.810328	0.600722	-0.101565	down
ENSG00000226674	0.329953	0.164335	0.101543	up
ENSG00000249307	0.606297	0.401011	0.101523	up
ENSG00000157445	0.555156	0.351417	0.101485	up
ENSG00000183691	0.55803	0.354374	0.101465	up
ENSG00000235944	0.153869	0.059582	0.101311	up
ENSG00000189171	0.992436	0.799894	0.101284	up
ENSG00000157191	0.893416	0.689778	0.101225	up
ENSG00000262679	0.101121	0.0346226	0.101198	up
ENSG00000120729	0.0326213	0.00823386	-0.10118	down
ENSG00000188385	0.372992	0.194883	0.101174	up
ENSG00000145868	0.861093	0.655044	-0.101135	down
ENSG00000160613	0.645718	0.438665	0.101127	up
ENSG00000037757	0.668336	0.459846	-0.101063	down
ENSG00000213297	0.242496	0.108704	0.100954	up
ENSG00000125851	0.00272598	0.0003875	-0.100946	down
ENSG00000178460	0.173351	0.0699189	0.10082	up
ENSG00000165392	0.619727	0.414163	0.10082	up
ENSG00000218358	0.0192129	0.00425358	0.100816	up
ENSG00000125741	0.592191	0.387182	0.100746	up
ENSG00000178163	0.751831	0.540343	0.100694	up
ENSG00000054118	0.881232	0.677059	0.100639	up
ENSG00000134318	0.94756	0.747818	0.100626	up
ENSG00000151445	0.80562	0.596112	0.100625	up
ENSG00000178971	0.566213	0.362618	-0.100577	down
ENSG00000138794	0.796461	0.586812	0.100574	up
ENSG00000008056	0.79669	0.587118	0.100516	up
ENSG00000169495	0.0489185	0.013631	0.100506	up
ENSG00000131584	0.827284	0.619349	0.1005	up
ENSG00000245748	0.740715	0.529911	0.100473	up
ENSG00000074370	0.826637	0.618366	-0.100443	down
ENSG00000180475	0.35826	0.184416	0.100427	up
ENSG00000125650	0.49981	0.293436	0.100415	up
ENSG00000156113	0.958238	0.76069	0.100353	up
ENSG00000159723	0.450654	0.253953	0.100337	up
ENSG00000242852	0.114959	0.0409145	0.100333	up
ENSG00000276141	0.694639	0.484472	0.100295	up
ENSG00000139668	0.804321	0.594447	-0.100249	down
ENSG00000086848	0.611146	0.405784	-0.100179	down
ENSG00000150401	0.661868	0.453813	-0.100125	down
ENSG00000179673	0.180265	0.0734821	0.100102	up
ENSG00000133627	0.736423	0.525524	-0.100055	down
ENSG00000182687	0.32653	0.161728	0.100029	up
ENSG00000132109	0.885827	0.681502	0.100004	up
ENSG00000181826	0.869111	0.663063	0.0999974	up
ENSG00000179023	0.930571	0.729724	0.0999765	up
ENSG00000235173	0.49519	0.289501	0.0999742	up
ENSG00000196337	0.481036	0.27798	0.0999512	up
ENSG00000258279	0.00935609	0.00174988	0.0999481	up
ENSG00000161204	0.726047	0.515494	0.0999475	up
ENSG00000172716	0.923228	0.722172	0.0999035	up
ENSG00000028528	0.720058	0.50957	-0.0998989	down
ENSG00000254685	0.759615	0.548562	0.0998604	up
ENSG00000225706	0.872655	0.667116	0.099792	up
ENSG00000179766	0.198214	0.0831018	0.0997582	up
ENSG00000075785	0.83347	0.625305	0.0997357	up
ENSG00000105397	0.773055	0.561846	0.0997188	up
ENSG00000281641	0.346558	0.176161	0.099709	up
ENSG00000166917	0.592163	0.387111	-0.0996945	down
ENSG00000288204	0.475961	0.273975	0.0996836	up
ENSG00000167311	0.599538	0.394591	-0.0996423	down
ENSG00000104131	0.815537	0.605906	0.0995724	up
ENSG00000111537	0.79282	0.58318	0.0995144	up
ENSG00000107438	0.823207	0.614078	-0.099503	down
ENSG00000197405	0.983395	0.789174	-0.099487	down
ENSG00000168077	0.929961	0.728959	0.0993971	up
ENSG00000165323	0.532843	0.325467	0.0993864	up
ENSG00000179218	0.906883	0.705139	0.0993824	up
ENSG00000258498	0.260833	0.119298	-0.0992119	down
ENSG00000181104	0.992436	0.799865	0.0991835	up
ENSG00000082258	0.820606	0.611521	0.099074	up
ENSG00000175213	0.676818	0.467835	-0.0990667	down
ENSG00000284881	1	0.918049	-0.0990652	down
ENSG00000203907	0.632361	0.42613	0.0990292	up
ENSG00000274577	0.145915	0.0556317	0.0989494	up
ENSG00000180083	0.398077	0.213088	0.098944	up
ENSG00000069188	0.117924	0.0422094	0.0989414	up
ENSG00000254413	0.41919	0.228995	0.0988706	up
ENSG00000133114	0.805219	0.595574	-0.0988495	down
ENSG00000132471	0.855826	0.648807	-0.0988475	down
ENSG00000177238	0.236726	0.105269	0.0988437	up
ENSG00000165186	0.474665	0.272939	0.0988337	up
ENSG00000007341	0.686646	0.477176	0.0987632	up
ENSG00000180549	0.632027	0.425707	-0.0987483	down
ENSG00000104774	0.872329	0.666789	0.0987188	up
ENSG00000146910	0.193573	0.0805656	0.0987173	up
ENSG00000153898	0.561827	0.358345	0.0987054	up
ENSG00000215559	0.226413	0.0991844	-0.0985231	down
ENSG00000233198	0.00725625	0.0012738	0.0984977	up
ENSG00000167414	0.783309	0.573035	0.0984719	up
ENSG00000282114	0.012539	0.00251578	-0.0983939	down
ENSG00000171873	0.438454	0.244212	0.0983907	up
ENSG00000122068	0.905752	0.70382	-0.0983487	down
ENSG00000173068	0.0541122	0.0154518	0.0983307	up
ENSG00000125818	0.826637	0.618389	-0.0983141	down
ENSG00000096872	0.910384	0.708669	-0.0983087	down
ENSG00000006042	0.996006	0.804355	0.0983008	up
ENSG00000177511	0.540489	0.335334	0.0982608	up
ENSG00000246090	0.00119174	0.000140662	0.098237	up
ENSG00000167377	0.615751	0.409902	0.0982041	up
ENSG00000185305	0.903847	0.701621	-0.0981389	down
ENSG00000113240	0.789339	0.579434	-0.0981314	down
ENSG00000006007	0.796461	0.586881	-0.0981183	down
ENSG00000102893	0.841685	0.63354	-0.0981066	down
ENSG00000134508	0.830943	0.623005	-0.0980603	down
ENSG00000272779	0.798808	0.589032	0.0980482	up
ENSG00000112701	0.752046	0.54063	-0.0979107	down
ENSG00000213965	0.925581	0.724748	0.0978617	up
ENSG00000213614	0.930571	0.729702	0.0978351	up
ENSG00000101004	0.826618	0.618158	-0.0978221	down
ENSG00000161911	0.388985	0.206383	0.0977413	up
ENSG00000166529	0.649788	0.442674	-0.0976709	down
ENSG00000178878	0.874847	0.669796	0.097663	up
ENSG00000186310	0.55413	0.350353	-0.097603	down
ENSG00000102901	0.596866	0.391819	0.0975689	up
ENSG00000172738	0.466623	0.265868	-0.0975578	down
ENSG00000273947	0.284088	0.133931	-0.0975351	down
ENSG00000260228	0.0904213	0.0298369	-0.0974927	down
ENSG00000084072	0.845999	0.638405	0.0974617	up
ENSG00000137947	0.910384	0.708706	-0.0974327	down
ENSG00000126267	0.879802	0.675144	0.0974042	up
ENSG00000117616	0.908579	0.70682	0.0973971	up
ENSG00000129007	0.893507	0.689924	-0.0973807	down
ENSG00000164305	0.902156	0.6997	0.0973605	up
ENSG00000115935	0.893735	0.690363	-0.0973502	down
ENSG00000134070	0.968891	0.772785	-0.097346	down
ENSG00000014919	0.780172	0.569624	0.0972462	up
ENSG00000119321	0.727982	0.517093	-0.0972164	down
ENSG00000144566	0.819744	0.610553	0.0972034	up
ENSG00000269891	0.730796	0.519738	0.0971999	up
ENSG00000183439	0.613688	0.407879	0.0971769	up
ENSG00000058063	0.895082	0.691852	0.0971453	up
ENSG00000145781	0.952628	0.753838	0.0971251	up
ENSG00000083635	0.527939	0.317468	0.0971059	up
ENSG00000214803	0.070458	0.0216404	0.0970737	up
ENSG00000167110	0.679355	0.470339	0.097018	up
ENSG00000083444	0.970588	0.774653	-0.0968128	down
ENSG00000102904	0.509084	0.301324	0.0968077	up
ENSG00000142700	0.318432	0.156009	0.0967635	up
ENSG00000106013	0.0898644	0.0295737	0.0966789	up
ENSG00000167258	0.840361	0.63215	0.0966646	up
ENSG00000256771	0.82209	0.6131	0.0965595	up
ENSG00000263247	0.795641	0.585807	0.0964787	up
ENSG00000078053	0.212792	0.0914506	-0.0964694	down
ENSG00000126945	1	0.829205	0.0964085	up
ENSG00000215788	0.949083	0.749691	0.0964015	up
ENSG00000253898	0.435113	0.241582	0.096392	up
ENSG00000012660	0.95012	0.751098	0.09639	up
ENSG00000055917	0.933569	0.732863	0.0963662	up
ENSG00000183134	0.0568347	0.0164413	-0.0963516	down
ENSG00000170266	0.950821	0.752198	0.0963463	up
ENSG00000159387	0.286119	0.13516	0.096325	up
ENSG00000073921	0.948209	0.748634	0.0961833	up
ENSG00000283307	0.0549466	0.0157508	-0.0961269	down
ENSG00000033030	0.694639	0.484483	0.0960998	up
ENSG00000121797	0.944338	0.744795	0.096098	up
ENSG00000177239	0.845846	0.638099	0.0960557	up
ENSG00000155980	0.138861	0.0521389	0.0960114	up
ENSG00000227953	0.568366	0.3647	-0.0959879	down
ENSG00000084093	0.740715	0.529864	0.09593	up
ENSG00000198908	0.566343	0.362777	0.0959212	up
ENSG00000275022	0.530955	0.321844	0.0958904	up
ENSG00000183066	0.101986	0.0349863	0.0958599	up
ENSG00000109625	0.939692	0.739889	0.0958445	up
ENSG00000197128	0.549384	0.345531	0.0958198	up
ENSG00000118369	0.530029	0.319208	-0.0958173	down
ENSG00000174177	0.825615	0.616896	0.0957454	up
ENSG00000223508	0.237333	0.105635	0.0957307	up
ENSG00000123552	0.444246	0.248674	-0.0956697	down
ENSG00000232850	0.0639032	0.0191049	0.0956633	up
ENSG00000167749	0.210337	0.0900153	0.0956601	up
ENSG00000258102	0.37223	0.194287	0.0956134	up
ENSG00000213420	0.0993366	0.0337485	0.0956009	up
ENSG00000276833	0.908191	0.706478	0.0955714	up
ENSG00000258791	0.231036	0.101873	0.095539	up
ENSG00000259024	0.805662	0.596221	0.0954244	up
ENSG00000273092	0.264003	0.1213	0.0954126	up
ENSG00000144597	0.776708	0.566015	-0.0953913	down
ENSG00000100916	0.803791	0.59389	0.0953786	up
ENSG00000246985	0.804129	0.594219	-0.095363	down
ENSG00000080573	0.942255	0.742882	0.0952796	up
ENSG00000203618	0.567041	0.363562	0.0952313	up
ENSG00000094841	0.721528	0.51117	0.0951747	up
ENSG00000185085	0.813096	0.603734	-0.0950998	down
ENSG00000198930	0.41394	0.224871	0.0950804	up
ENSG00000185920	0.701319	0.490936	0.0950558	up
ENSG00000176840	0.365624	0.189447	0.095024	up
ENSG00000196440	0.418217	0.228079	0.0949649	up
ENSG00000197106	0.151858	0.0585953	0.0949118	up
ENSG00000137507	0.983762	0.789712	0.0948816	up
ENSG00000278530	0.140153	0.0528098	0.0948707	up
ENSG00000187010	0.526349	0.316167	-0.0948092	down
ENSG00000178162	0.46225	0.262877	0.0947698	up
ENSG00000119801	0.875708	0.670649	-0.0947007	down
ENSG00000108825	0.139318	0.0523906	0.0946908	up
ENSG00000105829	0.893735	0.690325	0.0946308	up
ENSG00000165934	0.840731	0.632498	0.0946144	up
ENSG00000174951	0.517385	0.308379	0.0945978	up
ENSG00000170776	0.871216	0.6654	-0.0945158	down
ENSG00000254453	0.629747	0.423726	0.0943676	up
ENSG00000164209	0.94766	0.747981	-0.0943546	down
ENSG00000184788	0.472026	0.270522	-0.0943381	down
ENSG00000149929	0.836846	0.628873	-0.0943257	down
ENSG00000174839	0.78641	0.576277	0.0943234	up
ENSG00000140678	0.82459	0.615626	0.0943232	up
ENSG00000136327	0.053339	0.015169	0.0942533	up
ENSG00000244682	0.402171	0.215937	0.0942135	up
ENSG00000183718	0.853855	0.646823	-0.0942102	down
ENSG00000204978	0.289903	0.137473	0.0941029	up
ENSG00000138593	0.88041	0.675952	-0.094102	down
ENSG00000163216	0.319703	0.156843	0.0940993	up
ENSG00000153002	0.0403523	0.0107021	-0.0940707	down
ENSG00000106018	0.105213	0.0364187	-0.0940308	down
ENSG00000251192	0.261051	0.119455	0.0940228	up
ENSG00000283649	0.678288	0.469181	0.0940032	up
ENSG00000099904	0.820606	0.611514	-0.093949	down
ENSG00000130055	0.355367	0.182362	0.0939048	up
ENSG00000124198	0.920647	0.719421	0.0938839	up
ENSG00000135407	0.536992	0.331575	-0.0938786	down
ENSG00000197111	0.89405	0.690778	0.0938615	up
ENSG00000215045	0.0124467	0.00249451	0.0938523	up
ENSG00000106631	0.45614	0.258237	0.0938281	up
ENSG00000175564	0.0702469	0.0215507	0.0938271	up
ENSG00000197217	0.65672	0.448866	0.0937903	up
ENSG00000100983	0.878594	0.673694	0.093758	up
ENSG00000107341	0.803791	0.593914	-0.0937498	down
ENSG00000002746	0.092307	0.0306263	0.0937361	up
ENSG00000251221	0.429596	0.23683	-0.093708	down
ENSG00000047188	0.773904	0.563044	-0.0936326	down
ENSG00000206450	0.992117	0.799514	0.0936022	up
ENSG00000175538	0.857546	0.651323	0.0935833	up
ENSG00000255302	0.807785	0.598221	-0.093575	down
ENSG00000185485	0.699298	0.488903	0.0935609	up
ENSG00000176593	0.493164	0.287673	0.093513	up
ENSG00000248449	0.245568	0.110353	0.0935036	up
ENSG00000132604	0.755909	0.54451	0.0934827	up
ENSG00000010017	0.934662	0.734066	-0.0934169	down
ENSG00000188283	0.657911	0.450145	0.0933767	up
ENSG00000237975	0.341127	0.17207	0.0933453	up
ENSG00000181472	0.769887	0.558626	0.0932769	up
ENSG00000135116	0.0190962	0.00421933	0.0932755	up
ENSG00000164764	0.584955	0.380048	0.093194	up
ENSG00000130939	0.843364	0.635272	0.0931858	up
ENSG00000230844	0.493627	0.288156	-0.0931542	down
ENSG00000063761	0.773219	0.562102	0.0931446	up
ENSG00000029363	0.798647	0.588878	0.0931438	up
ENSG00000171617	0.934356	0.7336	0.0931203	up
ENSG00000149506	0.0630432	0.0187503	0.0930655	up
ENSG00000116273	0.840139	0.631847	0.0930474	up
ENSG00000249471	0.496292	0.290461	0.0930227	up
ENSG00000162413	0.820062	0.610899	-0.0929892	down
ENSG00000260873	0.542952	0.337744	0.092969	up
ENSG00000187808	0.804177	0.594305	-0.0929378	down
ENSG00000205189	0.851957	0.64497	0.0929351	up
ENSG00000185105	0.362664	0.187307	0.0929286	up
ENSG00000111231	0.93708	0.736857	-0.0929251	down
ENSG00000197980	0.245997	0.1106	-0.0928749	down
ENSG00000264743	0.569123	0.365437	-0.0928384	down
ENSG00000159958	0.442815	0.247541	-0.0928207	down
ENSG00000152223	0.752046	0.540615	0.0927586	up
ENSG00000104290	0.261682	0.11984	0.0927058	up
ENSG00000181896	0.628728	0.422657	0.092626	up
ENSG00000236778	0.649788	0.442609	0.0925489	up
ENSG00000168894	0.90706	0.705478	-0.0925445	down
ENSG00000089063	0.892922	0.689055	-0.0925422	down
ENSG00000031003	0.862757	0.656729	0.0925113	up
ENSG00000102962	0.605824	0.400457	-0.0925068	down
ENSG00000176563	0.0686532	0.0209004	0.0924807	up
ENSG00000206435	0.971159	0.775194	-0.0924643	down
ENSG00000177352	0.879909	0.675304	-0.092439	down
ENSG00000154175	0.856394	0.649389	-0.0924073	down
ENSG00000159374	0.530955	0.321521	0.0924037	up
ENSG00000149177	0.879965	0.675416	-0.0923082	down
ENSG00000130175	0.857304	0.650978	0.0923034	up
ENSG00000180626	0.467146	0.266466	0.0922746	up
ENSG00000131055	0.819393	0.610219	0.0922689	up
ENSG00000145743	0.900008	0.697289	-0.0922678	down
ENSG00000117713	0.836385	0.628231	-0.0922126	down
ENSG00000102804	0.984911	0.790888	0.0921572	up
ENSG00000184277	0.962259	0.765274	-0.092125	down
ENSG00000148411	0.741644	0.531056	0.092124	up
ENSG00000225880	0.272581	0.126875	-0.0920674	down
ENSG00000171587	0.000467636	4.43302e-05	-0.0920584	down
ENSG00000198553	0.156718	0.0609896	-0.09204	down
ENSG00000108509	0.694033	0.483843	-0.091937	down
ENSG00000080561	0.732238	0.521086	-0.0919282	down
ENSG00000067900	0.859243	0.653105	0.0919179	up
ENSG00000280677	0.141418	0.0533801	0.0918259	up
ENSG00000104967	0.540313	0.335195	-0.091676	down
ENSG00000168427	0.211691	0.0907714	0.0915437	up
ENSG00000169067	0.102436	0.0351679	0.0915257	up
ENSG00000169064	0.260591	0.119176	0.0915194	up
ENSG00000230583	0.672087	0.463496	0.0915186	up
ENSG00000196449	0.844972	0.63707	0.0914917	up
ENSG00000035141	0.834546	0.626585	0.0914178	up
ENSG00000157106	0.893583	0.690022	-0.0913879	down
ENSG00000168329	1	0.811031	0.0913604	up
ENSG00000230082	0.869638	0.663645	-0.0913337	down
ENSG00000166091	0.080234	0.0255893	-0.0913099	down
ENSG00000080815	0.85095	0.643682	0.091296	up
ENSG00000123213	0.904952	0.702919	-0.0912791	down
ENSG00000144834	0.0845747	0.0274332	0.0912042	up
ENSG00000100403	0.998228	0.807164	-0.0911916	down
ENSG00000177830	0.911383	0.709725	-0.0911717	down
ENSG00000173875	0.892812	0.688875	0.0911545	up
ENSG00000236977	0.171475	0.0688536	-0.0911112	down
ENSG00000131067	0.867236	0.661152	0.0910929	up
ENSG00000231784	0.0364853	0.00945897	0.0910638	up
ENSG00000183828	0.973671	0.77806	0.0910241	up
ENSG00000125912	0.802946	0.592935	0.0910068	up
ENSG00000168852	0.356051	0.182885	-0.0909483	down
ENSG00000273888	0.202889	0.0857449	0.0909295	up
ENSG00000185760	0.236651	0.105185	0.0908569	up
ENSG00000065371	0.168649	0.0672969	0.0908221	up
ENSG00000168621	0.562942	0.359305	-0.0907853	down
ENSG00000166225	0.856547	0.649847	0.0907612	up
ENSG00000239618	0.0282027	0.00688435	0.0907601	up
ENSG00000146005	0.408642	0.220766	0.0907357	up
ENSG00000276480	1	0.865072	-0.0906124	down
ENSG00000282932	0.998614	0.807828	-0.0905915	down
ENSG00000280661	0.252856	0.114577	0.0904399	up
ENSG00000128513	0.900812	0.698217	0.0904092	up
ENSG00000236618	0.893709	0.690199	0.0904052	up
ENSG00000111679	0.832768	0.624668	-0.0903948	down
ENSG00000182533	0.539652	0.334604	-0.0902373	down
ENSG00000164323	0.904717	0.702651	0.0901443	up
ENSG00000259823	0.438117	0.243927	0.0901267	up
ENSG00000152954	0.0558075	0.0160659	0.0901209	up
ENSG00000276231	0.673297	0.464658	0.0901066	up
ENSG00000179010	0.912846	0.711268	0.0900887	up
ENSG00000100243	0.912855	0.711327	0.0900475	up
ENSG00000153064	0.750869	0.539353	-0.090001	down
ENSG00000119421	0.91242	0.710735	-0.0899295	down
ENSG00000273274	0.261503	0.119739	0.0899067	up
ENSG00000205794	0.23487	0.104134	-0.0898946	down
ENSG00000204685	0.729668	0.518742	0.0898372	up
ENSG00000230290	0.366496	0.190126	0.0898306	up
ENSG00000255559	0.00683118	0.00118349	0.089821	up
ENSG00000138380	0.528755	0.318145	-0.0897529	down
ENSG00000279943	0.134732	0.0500886	-0.0896899	down
ENSG00000153303	0.580919	0.376527	0.0896747	up
ENSG00000163590	0.791494	0.58175	-0.0896213	down
ENSG00000184209	0.823428	0.614425	-0.0895786	down
ENSG00000107949	0.915834	0.714446	-0.0895657	down
ENSG00000134313	0.899685	0.6968	0.0895585	up
ENSG00000140090	0.00427849	0.000670411	-0.0895165	down
ENSG00000088179	0.713362	0.503053	-0.0894356	down
ENSG00000146013	0.924987	0.724062	0.0894306	up
ENSG00000203485	0.843122	0.635004	0.0894197	up
ENSG00000136240	0.918681	0.717519	-0.0893892	down
ENSG00000040633	0.845816	0.637995	0.0893239	up
ENSG00000100519	0.97869	0.783803	0.089312	up
ENSG00000177414	0.13014	0.0480366	0.0893111	up
ENSG00000116661	1	0.83774	-0.0892714	down
ENSG00000278728	0.885827	0.681475	-0.0892059	down
ENSG00000174945	0.125908	0.0460573	0.0891849	up
ENSG00000149308	0.732382	0.52128	0.0891653	up
ENSG00000223776	0.446034	0.249931	0.089149	up
ENSG00000165898	0.945793	0.746173	-0.0891046	down
ENSG00000105357	0.963855	0.767279	-0.0890512	down
ENSG00000177599	0.40562	0.218596	-0.0889788	down
ENSG00000170965	0.500928	0.294299	0.0888923	up
ENSG00000165219	0.61737	0.411907	-0.0888812	down
ENSG00000110442	0.782698	0.572239	0.0888131	up
ENSG00000101493	0.776605	0.565901	0.088797	up
ENSG00000139537	0.593858	0.38877	0.0887583	up
ENSG00000181817	0.905546	0.70354	-0.0887419	down
ENSG00000107890	0.857146	0.65064	0.0887016	up
ENSG00000284953	0.699311	0.488952	0.0886611	up
ENSG00000131374	0.848874	0.641631	0.0886552	up
ENSG00000134321	0.937406	0.737237	0.0886134	up
ENSG00000162144	0.883515	0.679399	0.0885499	up
ENSG00000235214	0.291864	0.138699	0.0885482	up
ENSG00000135063	0.329816	0.16418	-0.0885104	down
ENSG00000119913	0.0175275	0.00379926	-0.0883867	down
ENSG00000152443	0.792767	0.583071	-0.0883825	down
ENSG00000103174	0.865782	0.659529	0.0882753	up
ENSG00000092051	0.0451842	0.0123449	-0.0882095	down
ENSG00000158517	1	0.813505	-0.0881676	down
ENSG00000276880	0.985389	0.791558	-0.08815	down
ENSG00000144840	0.930642	0.729821	0.0881161	up
ENSG00000101230	0.906883	0.705132	0.0881085	up
ENSG00000231920	0.386172	0.20443	0.0880921	up
ENSG00000224659	0.530955	0.321857	0.08807	up
ENSG00000138399	0.937662	0.737604	-0.0880596	down
ENSG00000156219	0.0686532	0.020901	-0.0880318	down
ENSG00000248019	0.244075	0.10952	-0.0879726	down
ENSG00000247157	0.39504	0.210765	-0.0879418	down
ENSG00000115137	0.530955	0.322621	0.0878921	up
ENSG00000102858	0.818149	0.608895	-0.0878768	down
ENSG00000120008	0.894659	0.691406	-0.087868	down
ENSG00000198793	0.865298	0.659045	-0.0878629	down
ENSG00000158769	0.873298	0.668186	0.087788	up
ENSG00000224982	0.345285	0.175251	0.087776	up
ENSG00000167522	0.900199	0.697636	0.0876591	up
ENSG00000171488	0.834167	0.626151	-0.0876097	down
ENSG00000122557	0.871598	0.666	-0.0875945	down
ENSG00000137760	0.765247	0.554312	-0.0875144	down
ENSG00000050555	0.991226	0.797911	-0.0874498	down
ENSG00000135406	0.524569	0.314546	0.0874196	up
ENSG00000167332	0.338862	0.17057	0.0874102	up
ENSG00000159884	0.902156	0.699711	0.0873523	up
ENSG00000188522	0.979788	0.78509	0.0873141	up
ENSG00000169242	0.986352	0.792637	-0.0873131	down
ENSG00000100084	0.922909	0.721729	-0.0872992	down
ENSG00000109016	0.877513	0.672574	0.0872854	up
ENSG00000166006	0.0230051	0.00532396	-0.0872735	down
ENSG00000166928	0.747905	0.536762	0.087273	up
ENSG00000140264	0.872934	0.667676	-0.0872548	down
ENSG00000158089	0.954441	0.755989	0.0872231	up
ENSG00000153071	0.980878	0.786505	0.0872102	up
ENSG00000266904	0.749652	0.538214	-0.0872091	down
ENSG00000166262	0.493164	0.287712	-0.0871926	down
ENSG00000110330	0.906883	0.705049	0.0871618	up
ENSG00000157005	0.474746	0.273024	0.0871455	up
ENSG00000184716	0.761779	0.55049	0.0871361	up
ENSG00000070501	0.946268	0.746724	-0.0870671	down
ENSG00000188176	0.427486	0.235384	0.0870452	up
ENSG00000154146	0.937028	0.736774	0.0870295	up
ENSG00000284863	0.530955	0.321859	0.0869546	up
ENSG00000164587	0.925746	0.724918	0.086933	up
ENSG00000132357	0.913247	0.711782	-0.0869284	down
ENSG00000185278	0.675506	0.46651	-0.086913	down
ENSG00000113231	0.732382	0.521266	0.0869	up
ENSG00000147124	0.748851	0.53754	0.0868918	up
ENSG00000229589	0.434851	0.241302	-0.0868826	down
ENSG00000110841	0.96504	0.76886	0.0868699	up
ENSG00000231768	0.0156047	0.00328871	-0.0868672	down
ENSG00000274807	0.553885	0.349977	-0.0868373	down
ENSG00000187736	0.767312	0.556181	0.0868321	up
ENSG00000133019	0.516544	0.307597	0.0867941	up
ENSG00000128285	0.945487	0.745856	-0.0867391	down
ENSG00000203875	1	0.871903	0.0867181	up
ENSG00000159527	0.395459	0.211198	0.0866889	up
ENSG00000096968	0.958174	0.760512	0.0866845	up
ENSG00000174236	0.812214	0.602684	-0.0866606	down
ENSG00000189339	0.791801	0.582053	0.0866562	up
ENSG00000282176	0.633011	0.426843	-0.0866201	down
ENSG00000133111	0.502518	0.2955	0.0866018	up
ENSG00000105467	0.284258	0.134068	0.0865154	up
ENSG00000280652	1	0.885843	-0.0864455	down
ENSG00000187555	0.814403	0.60492	0.0863868	up
ENSG00000174498	0.499006	0.292791	0.0863841	up
ENSG00000171496	0.0653952	0.0196723	-0.0863741	down
ENSG00000135824	0.563128	0.359623	0.0863707	up
ENSG00000088320	0.959443	0.761774	0.0863096	up
ENSG00000186297	0.317026	0.15504	0.0862797	up
ENSG00000254995	0.404209	0.217426	-0.0862643	down
ENSG00000162068	0.218751	0.0948519	-0.0862453	down
ENSG00000185198	0.208481	0.0889163	-0.0862438	down
ENSG00000230797	0.488491	0.283972	0.0862099	up
ENSG00000141579	0.491868	0.28663	0.086203	up
ENSG00000249581	0.557307	0.353529	-0.0861901	down
ENSG00000285098	0.979788	0.785192	-0.0861734	down
ENSG00000166762	0.188098	0.0776137	0.0861671	up
ENSG00000149451	0.576225	0.372288	-0.086156	down
ENSG00000077943	0.696458	0.485995	0.0861452	up
ENSG00000166477	0.832805	0.624732	0.0861278	up
ENSG00000178919	0.367189	0.190683	0.0860642	up
ENSG00000224531	0.867578	0.661566	-0.0860295	down
ENSG00000253593	0.402136	0.215883	0.0859443	up
ENSG00000181690	0.412004	0.223273	0.0859216	up
ENSG00000171540	0.256748	0.117007	0.0859159	up
ENSG00000248329	0.406164	0.218978	0.0858614	up
ENSG00000262862	0.0630662	0.0187655	0.0858409	up
ENSG00000117614	0.80744	0.597929	0.0856992	up
ENSG00000185482	0.918619	0.717381	-0.0856724	down
ENSG00000182040	0.166866	0.0663028	0.0856453	up
ENSG00000171819	0.0446533	0.0121663	-0.0856439	down
ENSG00000128606	0.915429	0.714049	0.0855683	up
ENSG00000259156	0.508592	0.300834	0.0855249	up
ENSG00000164520	0.169901	0.0680007	0.0855224	up
ENSG00000180720	0.0185593	0.00407009	0.0854885	up
ENSG00000161671	0.93209	0.731533	0.0854246	up
ENSG00000070081	0.933773	0.733101	0.0853532	up
ENSG00000250802	0.455908	0.258022	-0.085257	down
ENSG00000072133	0.401299	0.215345	0.0852438	up
ENSG00000231711	0.559074	0.355355	0.0852241	up
ENSG00000149798	0.900812	0.698243	-0.085153	down
ENSG00000288181	0.0370515	0.00962704	0.0851324	up
ENSG00000250600	0.104601	0.0361268	0.0851118	up
ENSG00000174343	0.502447	0.295435	0.0850594	up
ENSG00000148384	0.697015	0.486691	0.0850001	up
ENSG00000105656	0.728663	0.517834	-0.0849956	down
ENSG00000118046	0.858819	0.652631	-0.0849783	down
ENSG00000233077	0.778414	0.567804	-0.0849752	down
ENSG00000102981	0.856465	0.649481	-0.0849703	down
ENSG00000011478	0.890468	0.686279	0.0849663	up
ENSG00000196296	0.134555	0.0499956	0.0849641	up
ENSG00000268655	0.424137	0.232828	0.0847841	up
ENSG00000107593	0.173034	0.0697319	-0.0847309	down
ENSG00000143768	0.323448	0.159692	0.0847236	up
ENSG00000168282	0.640653	0.434007	-0.0847119	down
ENSG00000175874	0.0161537	0.00342831	0.0846646	up
ENSG00000144161	0.743404	0.532645	0.0845765	up
ENSG00000136861	0.862876	0.656858	0.0845672	up
ENSG00000248672	0.159898	0.0626934	-0.084539	down
ENSG00000160908	0.658844	0.4509	0.0845337	up
ENSG00000136449	0.00583969	0.000978442	0.0844995	up
ENSG00000116586	0.895025	0.691768	0.0844276	up
ENSG00000001631	0.773325	0.562248	0.0844264	up
ENSG00000130962	0.774113	0.563402	-0.084403	down
ENSG00000187105	0.0590877	0.0172401	-0.084399	down
ENSG00000232977	0.0156735	0.00331442	0.0843857	up
ENSG00000229547	0.0865416	0.0282126	-0.0843773	down
ENSG00000186523	0.659669	0.451639	0.0842874	up
ENSG00000126259	0.269396	0.12473	0.0842426	up
ENSG00000127578	0.329945	0.164317	-0.084212	down
ENSG00000179295	0.978617	0.783644	0.0841933	up
ENSG00000181143	0.35886	0.184804	0.0841794	up
ENSG00000251664	0.379989	0.199862	0.0841754	up
ENSG00000274047	0.772919	0.561679	0.0841739	up
ENSG00000167967	0.616564	0.411206	0.0841387	up
ENSG00000166926	0.218751	0.0948502	-0.0841271	down
ENSG00000077238	0.89594	0.692752	-0.0841246	down
ENSG00000167925	0.848874	0.641737	-0.084124	down
ENSG00000162869	0.797396	0.587779	0.0841033	up
ENSG00000166716	0.855693	0.648668	0.0840848	up
ENSG00000280907	0.326226	0.161528	0.0840679	up
ENSG00000238062	0.0327135	0.00826435	0.0840589	up
ENSG00000181409	0.636015	0.429756	0.0840053	up
ENSG00000157764	0.888624	0.684427	0.0839215	up
ENSG00000226864	0.567485	0.363985	-0.0839135	down
ENSG00000132376	0.648324	0.441208	-0.0838999	down
ENSG00000062725	0.769914	0.558679	0.0838963	up
ENSG00000140382	0.877341	0.672209	0.0838259	up
ENSG00000285377	0.97082	0.774881	0.0837844	up
ENSG00000187257	0.909791	0.708098	-0.0837704	down
ENSG00000157796	0.912846	0.711263	0.0837571	up
ENSG00000181781	0.104156	0.0359288	-0.0837113	down
ENSG00000143862	0.767615	0.556502	0.0836948	up
ENSG00000104321	0.151794	0.058555	0.0836897	up
ENSG00000152592	0.34446	0.174604	0.0836651	up
ENSG00000135899	0.90134	0.698879	0.0836641	up
ENSG00000091138	0.00645641	0.00110573	-0.0836233	down
ENSG00000171566	0.91771	0.716558	-0.0835996	down
ENSG00000152689	0.908722	0.706971	0.0835816	up
ENSG00000128512	0.924987	0.724079	-0.0835815	down
ENSG00000168843	0.825572	0.61679	0.0835638	up
ENSG00000139133	0.530474	0.319718	0.0835437	up
ENSG00000079102	0.539652	0.334642	-0.0835	down
ENSG00000135740	0.158937	0.0621693	0.083499	up
ENSG00000160049	0.855644	0.648593	0.0834548	up
ENSG00000111790	0.939837	0.740145	-0.083406	down
ENSG00000169397	0.877513	0.672542	-0.0833662	down
ENSG00000196092	0.187647	0.0773749	-0.0832772	down
ENSG00000165487	0.964079	0.767711	0.083182	up
ENSG00000167962	0.796755	0.587201	-0.0831392	down
ENSG00000274780	0.772919	0.561511	-0.0831082	down
ENSG00000116218	0.499006	0.292795	0.0830991	up
ENSG00000011590	0.393132	0.209519	0.0830344	up
ENSG00000163406	0.61849	0.41301	-0.0830337	down
ENSG00000107968	0.938353	0.738383	0.0830296	up
ENSG00000091181	0.0920523	0.0305174	-0.0830259	down
ENSG00000104231	0.945903	0.746302	0.0829568	up
ENSG00000140839	0.170257	0.0681839	0.082912	up
ENSG00000235374	0.518415	0.309313	0.0827834	up
ENSG00000257551	0.34546	0.175418	-0.0827711	down
ENSG00000006695	0.884899	0.68058	0.082768	up
ENSG00000197584	0.0735518	0.0228433	-0.0827395	down
ENSG00000130751	0.763107	0.551818	0.0827354	up
ENSG00000166455	0.59996	0.39507	-0.0827276	down
ENSG00000163467	0.744521	0.533676	0.0827262	up
ENSG00000110200	0.877513	0.67251	-0.0826943	down
ENSG00000234899	0.851641	0.644581	-0.0826915	down
ENSG00000172318	0.126673	0.04641	0.0826614	up
ENSG00000101417	0.809043	0.599583	-0.0826603	down
ENSG00000240288	0.363605	0.188002	-0.0826519	down
ENSG00000266149	0.233222	0.103187	0.0826506	up
ENSG00000163633	0.328794	0.163482	0.0826154	up
ENSG00000256618	0.652435	0.445015	-0.0825421	down
ENSG00000242259	0.890493	0.686377	0.0825082	up
ENSG00000167968	0.380965	0.200714	0.0824852	up
ENSG00000137757	0.76768	0.556617	0.0824033	up
ENSG00000278390	0.124497	0.0453198	0.0823617	up
ENSG00000128040	0.624855	0.419137	-0.0823299	down
ENSG00000145087	0.195836	0.0818277	0.0822952	up
ENSG00000137504	0.793336	0.5837	0.0822863	up
ENSG00000160075	0.894659	0.691379	0.0822794	up
ENSG00000125551	4.95768e-06	1.879e-07	-0.0822782	down
ENSG00000118482	0.920828	0.719603	-0.0822366	down
ENSG00000108604	0.914597	0.713239	-0.0822077	down
ENSG00000285022	0.907054	0.705424	-0.082189	down
ENSG00000115155	0.425928	0.234337	-0.0821802	down
ENSG00000011009	0.953426	0.754722	0.0821473	up
ENSG00000276068	0.772919	0.561602	-0.0821286	down
ENSG00000132464	0.15087	0.0581273	-0.0821159	down
ENSG00000187726	0.172358	0.0693576	0.0820961	up
ENSG00000105639	0.91328	0.711849	0.0820714	up
ENSG00000100156	0.126992	0.0465604	0.0820504	up
ENSG00000184985	0.862378	0.656232	-0.0819772	down
ENSG00000197253	1	0.84222	0.0819583	up
ENSG00000188846	0.849158	0.642101	-0.0819317	down
ENSG00000102096	0.949105	0.74975	0.0818232	up
ENSG00000197256	0.901178	0.698699	0.0817367	up
ENSG00000109832	0.777554	0.566936	0.0816261	up
ENSG00000144182	0.778597	0.567972	0.0816051	up
ENSG00000114331	0.832468	0.624273	-0.0816013	down
ENSG00000255245	0.581858	0.377337	0.0815564	up
ENSG00000274746	0.592637	0.387552	0.0815482	up
ENSG00000153113	0.88904	0.684904	0.081533	up
ENSG00000259332	0.661085	0.452901	0.0815191	up
ENSG00000077264	0.616107	0.410802	0.0815133	up
ENSG00000182903	0.81623	0.60679	0.081485	up
ENSG00000175619	0.530955	0.321871	-0.0814296	down
ENSG00000254122	0.845846	0.638102	-0.0814272	down
ENSG00000182362	0.876715	0.671652	-0.0813231	down
ENSG00000102409	0.973671	0.777992	0.0811994	up
ENSG00000237009	0.269465	0.12484	0.0811363	up
ENSG00000063660	1	0.830045	-0.0811018	down
ENSG00000170615	0.00051045	4.96536e-05	-0.0810922	down
ENSG00000175471	0.949779	0.750618	0.0810702	up
ENSG00000274442	0.99827	0.807285	-0.081069	down
ENSG00000244754	0.879372	0.67462	-0.0808897	down
ENSG00000108405	0.570139	0.366316	-0.0808554	down
ENSG00000079335	0.534114	0.327795	-0.0808464	down
ENSG00000174276	0.834136	0.626062	0.0808127	up
ENSG00000186300	0.392745	0.209203	0.0808044	up
ENSG00000116852	0.790282	0.580476	-0.0807327	down
ENSG00000129194	0.0943324	0.0314983	0.0807148	up
ENSG00000103502	0.846833	0.639483	-0.0806917	down
ENSG00000198642	0.992693	0.800232	-0.0805405	down
ENSG00000196683	0.983064	0.788762	0.0805199	up
ENSG00000274349	0.496026	0.29017	-0.0805076	down
ENSG00000230115	0.597916	0.39309	-0.0804916	down
ENSG00000237945	0.698824	0.488448	0.0804103	up
ENSG00000126767	0.845074	0.637295	-0.0803294	down
ENSG00000272602	0.828607	0.620595	-0.0803253	down
ENSG00000123685	0.934925	0.734336	-0.0802809	down
ENSG00000242173	0.315505	0.153976	0.080277	up
ENSG00000261840	0.784142	0.573853	0.0802259	up
ENSG00000127124	0.833942	0.625781	0.0801928	up
ENSG00000137941	0.68412	0.474695	0.0801444	up
ENSG00000108946	0.997414	0.806021	-0.0800637	down
ENSG00000230061	0.621164	0.415508	0.0800576	up
ENSG00000002330	0.930055	0.729073	0.0800495	up
ENSG00000206140	0.33053	0.164695	0.0799973	up
ENSG00000133401	0.216831	0.0936621	0.0799899	up
ENSG00000117543	0.94208	0.742661	0.0799421	up
ENSG00000189180	0.878495	0.673559	0.0799286	up
ENSG00000237674	0.0434951	0.0117637	-0.0799214	down
ENSG00000150628	0.301038	0.144455	0.0798693	up
ENSG00000183783	0.323633	0.159815	0.0798628	up
ENSG00000172171	0.901178	0.698713	0.0797138	up
ENSG00000100276	0.61189	0.406386	0.0797097	up
ENSG00000187959	0.096639	0.0325204	0.0797013	up
ENSG00000147416	0.936755	0.736394	-0.0796982	down
ENSG00000112167	0.882441	0.678456	0.0796923	up
ENSG00000166436	0.441793	0.246851	-0.0796543	down
ENSG00000173402	0.943765	0.74424	0.0795805	up
ENSG00000177042	0.892368	0.688335	0.0794847	up
ENSG00000033122	0.513022	0.304582	0.0794785	up
ENSG00000233429	0.948154	0.748489	0.0794761	up
ENSG00000198939	0.548846	0.345014	0.0794515	up
ENSG00000159579	0.991612	0.798664	0.0794097	up
ENSG00000183354	0.896441	0.693338	-0.0793969	down
ENSG00000130255	0.982033	0.787531	0.0793938	up
ENSG00000073464	0.848918	0.641807	-0.0793834	down
ENSG00000185670	0.784288	0.573995	-0.0793397	down
ENSG00000280873	0.82499	0.616152	-0.0793364	down
ENSG00000173852	0.962781	0.765827	0.0793163	up
ENSG00000198398	0.341105	0.171978	0.0793	up
ENSG00000164031	0.858959	0.652775	-0.0792312	down
ENSG00000158604	1	0.815053	0.0792077	up
ENSG00000227640	0.140177	0.0528311	0.0791778	up
ENSG00000281877	0.987929	0.794458	-0.079172	down
ENSG00000002919	0.896002	0.692841	0.0790888	up
ENSG00000164118	0.64852	0.441399	0.07908	up
ENSG00000153774	0.905211	0.7032	0.0790534	up
ENSG00000142002	0.776445	0.565613	-0.0790489	down
ENSG00000150630	0.963331	0.76652	0.0790217	up
ENSG00000142794	0.685845	0.476298	0.0790173	up
ENSG00000179532	0.160726	0.0631884	-0.0790015	down
ENSG00000152082	0.913295	0.7119	0.078931	up
ENSG00000174697	0.032614	0.00823058	0.0789169	up
ENSG00000107521	0.851202	0.644098	0.0788863	up
ENSG00000100836	0.873566	0.668608	-0.0788768	down
ENSG00000152092	0.00193405	0.000253823	-0.0788686	down
ENSG00000248265	0.0650927	0.0195525	0.078849	up
ENSG00000152492	0.886481	0.682276	-0.0788028	down
ENSG00000145358	0.675506	0.466488	0.0787607	up
ENSG00000105261	0.0738518	0.0229796	0.0787549	up
ENSG00000231636	0.101378	0.0347421	0.0786621	up
ENSG00000100567	0.997628	0.806369	-0.0786215	down
ENSG00000124469	0.154673	0.0599889	-0.0785673	down
ENSG00000171016	0.148928	0.0571753	0.078538	up
ENSG00000189184	0.898333	0.695436	0.0785231	up
ENSG00000237738	0.530955	0.321879	-0.0785049	down
ENSG00000148842	0.853175	0.646194	0.0784942	up
ENSG00000251287	0.341465	0.172346	0.0784786	up
ENSG00000182831	0.98343	0.789247	-0.0784574	down
ENSG00000245112	0.98913	0.7957	0.0784274	up
ENSG00000185915	0.442634	0.24742	0.0784103	up
ENSG00000147485	0.173837	0.0701937	0.0784086	up
ENSG00000085872	0.854948	0.647896	-0.0784055	down
ENSG00000067606	0.938353	0.738397	-0.078389	down
ENSG00000006712	0.923818	0.722919	0.0783831	up
ENSG00000100347	0.933471	0.732741	0.0783733	up
ENSG00000240184	0.986975	0.793442	0.0783732	up
ENSG00000184381	0.820878	0.611833	-0.0783047	down
ENSG00000187398	0.0194234	0.00431574	0.0782859	up
ENSG00000169018	0.935164	0.734803	0.0782843	up
ENSG00000238113	0.569159	0.365485	0.0782607	up
ENSG00000102043	0.165734	0.0656772	0.0782038	up
ENSG00000131044	0.143459	0.0543723	0.0781809	up
ENSG00000164296	0.546127	0.342381	0.0781153	up
ENSG00000129055	0.961708	0.764719	-0.0780804	down
ENSG00000141698	0.902938	0.700723	-0.0780704	down
ENSG00000144355	0.125933	0.0460721	0.0779994	up
ENSG00000135205	0.939692	0.739948	0.0779882	up
ENSG00000130508	0.991047	0.797709	-0.0779738	down
ENSG00000158578	0.394411	0.210377	-0.0778721	down
ENSG00000090060	0.950192	0.75128	0.0778368	up
ENSG00000114062	0.844812	0.636875	-0.0777592	down
ENSG00000154165	0.261405	0.119675	-0.0777487	down
ENSG00000082212	0.961411	0.764101	0.0777287	up
ENSG00000204920	0.699376	0.489112	0.0776377	up
ENSG00000137776	0.840361	0.632182	0.0776011	up
ENSG00000138738	0.343938	0.174127	0.0775935	up
ENSG00000230679	0.678618	0.469589	-0.0775379	down
ENSG00000183242	0.137588	0.0514239	-0.0774883	down
ENSG00000175664	0.005609	0.000932108	-0.0774797	down
ENSG00000278718	0.973464	0.777593	-0.0774636	down
ENSG00000225830	0.629732	0.423662	0.0774577	up
ENSG00000113971	0.69692	0.486535	0.0774387	up
ENSG00000067066	0.846833	0.639454	-0.0773051	down
ENSG00000078043	0.706888	0.496739	-0.0772468	down
ENSG00000256812	0.2982	0.142553	0.0771807	up
ENSG00000169570	0.818149	0.608881	-0.0771621	down
ENSG00000172748	0.668856	0.46044	-0.0770574	down
ENSG00000133317	0.588305	0.383524	0.0770538	up
ENSG00000125046	0.571029	0.36697	0.0770272	up
ENSG00000146453	0.119952	0.0431684	-0.077014	down
ENSG00000197520	0.0679851	0.0206436	0.0770074	up
ENSG00000257711	0.297749	0.142263	0.0769976	up
ENSG00000198597	0.237776	0.105964	0.0769824	up
ENSG00000165061	0.449668	0.253179	0.0769303	up
ENSG00000135930	0.857304	0.650912	-0.0768292	down
ENSG00000136244	0.916665	0.715459	-0.0767794	down
ENSG00000237575	0.304064	0.146337	0.0767643	up
ENSG00000267041	0.543381	0.338131	0.0767386	up
ENSG00000181016	0.634182	0.42797	0.0767371	up
ENSG00000164756	0.48016	0.27731	0.0767245	up
ENSG00000115232	0.941156	0.741586	-0.0767179	down
ENSG00000144229	0.622955	0.417103	-0.0767171	down
ENSG00000165916	0.895516	0.692291	0.0767131	up
ENSG00000207181	1	0.915639	0.0767086	up
ENSG00000219200	0.914518	0.713137	-0.0767075	down
ENSG00000069020	0.965511	0.769406	-0.0766675	down
ENSG00000169344	0.548299	0.344451	0.0766017	up
ENSG00000262217	0.533593	0.327055	0.0765557	up
ENSG00000170209	0.0968029	0.0325926	0.0765068	up
ENSG00000204363	0.530955	0.321884	0.0764567	up
ENSG00000134852	0.819108	0.609935	0.0764564	up
ENSG00000100523	0.40903	0.22112	0.0764543	up
ENSG00000197381	0.845961	0.638288	-0.076439	down
ENSG00000147082	0.433262	0.240018	0.0764159	up
ENSG00000145248	0.487847	0.283409	0.0763885	up
ENSG00000124549	0.378508	0.198734	0.0763627	up
ENSG00000125888	0.567311	0.363848	-0.0763352	down
ENSG00000100191	0.0783793	0.0247685	-0.0763327	down
ENSG00000179477	0.0199166	0.00444467	0.0763307	up
ENSG00000163453	1	0.859328	-0.0763234	down
ENSG00000197565	0.163352	0.0644808	0.0763138	up
ENSG00000204131	0.661732	0.45349	-0.0762915	down
ENSG00000145757	0.184492	0.0757209	0.0762862	up
ENSG00000111877	0.788726	0.578601	-0.0762361	down
ENSG00000111912	1	0.851081	0.0762073	up
ENSG00000170128	0.443448	0.24811	0.0761258	up
ENSG00000170832	0.931757	0.731066	0.0760674	up
ENSG00000181798	0.30802	0.148962	0.0760586	up
ENSG00000124772	0.63075	0.424624	0.0760575	up
ENSG00000102606	0.826618	0.618288	0.0760508	up
ENSG00000134940	0.0454071	0.0124239	0.0760377	up
ENSG00000107338	0.898148	0.695094	-0.0760326	down
ENSG00000270181	0.973671	0.778022	0.0760203	up
ENSG00000158008	0.0331179	0.00838847	0.0760195	up
ENSG00000140320	0.858985	0.652833	0.0760066	up
ENSG00000179046	0.530955	0.321886	0.0759878	up
ENSG00000247809	0.860808	0.65469	0.075961	up
ENSG00000213672	0.963855	0.767363	0.0759227	up
ENSG00000152207	0.583676	0.378941	-0.0759223	down
ENSG00000215472	0.833942	0.625807	-0.0759114	down
ENSG00000135312	0.0363372	0.00941415	0.0758452	up
ENSG00000267909	0.0564073	0.0162808	-0.0758018	down
ENSG00000256797	0.0715175	0.0220319	0.0757849	up
ENSG00000163840	0.920534	0.719266	0.0757743	up
ENSG00000266729	0.801296	0.591362	0.0757717	up
ENSG00000248663	0.0322118	0.00810631	0.0757711	up
ENSG00000188100	0.191076	0.0792814	0.0757617	up
ENSG00000288353	0.789911	0.579994	0.0757232	up
ENSG00000131480	0.387781	0.205539	0.0757227	up
ENSG00000164411	0.173885	0.0702206	0.0757221	up
ENSG00000179271	0.945487	0.74589	0.0757076	up
ENSG00000120337	0.886508	0.682366	0.075702	up
ENSG00000266265	0.357249	0.183769	0.0756509	up
ENSG00000075711	0.975006	0.7796	0.0756267	up
ENSG00000166860	0.702884	0.492732	-0.0756025	down
ENSG00000237877	0.555586	0.351911	0.0755953	up
ENSG00000261739	0.248398	0.112022	-0.0755932	down
ENSG00000174547	0.963269	0.766361	0.0755555	up
ENSG00000164187	0.983064	0.788703	-0.0755554	down
ENSG00000107611	0.0213176	0.00484303	0.0754498	up
ENSG00000198959	1	0.874512	0.0754484	up
ENSG00000275272	0.743478	0.532796	0.0754351	up
ENSG00000112078	0.872212	0.66659	-0.0754261	down
ENSG00000104133	0.955367	0.757229	0.0754217	up
ENSG00000005961	0.275749	0.128759	0.0754085	up
ENSG00000099725	0.694059	0.483953	0.0753764	up
ENSG00000188487	0.432322	0.239184	0.0753762	up
ENSG00000229807	1	0.909036	-0.0753721	down
ENSG00000107242	0.423825	0.232619	-0.0753253	down
ENSG00000161082	0.431317	0.238274	0.0753004	up
ENSG00000132963	0.991454	0.798401	-0.0752844	down
ENSG00000155313	0.950154	0.751187	0.0752739	up
ENSG00000158497	0.345553	0.175509	0.0752541	up
ENSG00000136696	0.166127	0.0659064	0.0751879	up
ENSG00000205517	0.987655	0.794164	0.0751844	up
ENSG00000185271	0.058915	0.0171842	-0.0751032	down
ENSG00000178187	0.282274	0.13277	0.0751016	up
ENSG00000186458	0.849336	0.642274	-0.0750846	down
ENSG00000283403	0.260366	0.119038	0.0750744	up
ENSG00000205456	0.439932	0.245272	0.075062	up
ENSG00000182378	1	0.809578	-0.0750597	down
ENSG00000105583	0.923613	0.722677	0.0750561	up
ENSG00000255282	0.214832	0.092555	0.0750483	up
ENSG00000163877	0.785702	0.575327	-0.0749878	down
ENSG00000139746	0.780875	0.570462	0.0749561	up
ENSG00000124067	0.891293	0.687229	0.0749468	up
ENSG00000175065	0.492975	0.287536	0.0749388	up
ENSG00000197933	0.819991	0.61081	0.0748971	up
ENSG00000169297	0.0613963	0.0181276	0.0748238	up
ENSG00000177409	0.982847	0.788301	0.0747822	up
ENSG00000143333	1	0.824252	0.0747771	up
ENSG00000272145	0.455072	0.257257	0.0747595	up
ENSG00000170396	0.134925	0.0501664	0.0747414	up
ENSG00000165617	0.955932	0.757846	-0.0747396	down
ENSG00000182752	0.570101	0.366267	0.0746752	up
ENSG00000261609	0.430437	0.237636	0.0746382	up
ENSG00000143337	0.972433	0.776684	-0.0746164	down
ENSG00000247708	0.217212	0.0939255	0.074563	up
ENSG00000246695	0.930353	0.72943	0.0745554	up
ENSG00000235408	1	0.843124	0.0745354	up
ENSG00000188021	0.924609	0.72366	0.074433	up
ENSG00000145780	0.954023	0.755616	-0.0744228	down
ENSG00000281919	0.428358	0.235996	-0.0744219	down
ENSG00000076641	0.841134	0.632916	-0.0742532	down
ENSG00000136273	0.829936	0.621892	0.0742305	up
ENSG00000174667	0.530955	0.321891	-0.07422	down
ENSG00000126010	0.30977	0.150105	0.0741578	up
ENSG00000113356	0.761417	0.550126	-0.0741463	down
ENSG00000227039	0.956161	0.758238	-0.0741258	down
ENSG00000162980	0.870176	0.664298	-0.0741205	down
ENSG00000188647	0.939692	0.739925	-0.0740913	down
ENSG00000142408	0.0326273	0.0082368	0.0740231	up
ENSG00000172586	0.988569	0.795161	-0.0739829	down
ENSG00000162517	0.925129	0.724312	0.0739591	up
ENSG00000072364	0.985395	0.791651	-0.0739081	down
ENSG00000088756	0.474587	0.272765	0.07387	up
ENSG00000165115	0.710672	0.500621	0.073866	up
ENSG00000280839	0.471952	0.270375	0.0738239	up
ENSG00000180354	0.845961	0.638338	0.0738044	up
ENSG00000070190	0.953897	0.755432	-0.0737621	down
ENSG00000215187	0.673403	0.464761	-0.073743	down
ENSG00000079337	0.712891	0.502658	0.0737424	up
ENSG00000206073	0.390688	0.207649	0.0737234	up
ENSG00000276910	0.453017	0.255845	0.0737128	up
ENSG00000280584	0.322573	0.159092	0.0736828	up
ENSG00000065882	0.93155	0.730821	0.0736594	up
ENSG00000007952	0.108089	0.0377437	0.0736447	up
ENSG00000167384	0.763555	0.552682	0.0736277	up
ENSG00000125900	0.504179	0.296989	-0.07357	down
ENSG00000242419	0.183322	0.0751248	0.0735158	up
ENSG00000172336	0.973571	0.777764	0.0735152	up
ENSG00000077458	0.765433	0.554514	-0.0734495	down
ENSG00000139567	1	0.823812	0.0734023	up
ENSG00000166428	0.98063	0.786132	0.0733769	up
ENSG00000126883	0.709708	0.499693	0.0733654	up
ENSG00000170324	0.1687	0.0673367	0.0733431	up
ENSG00000128713	0.160603	0.0631218	0.0733413	up
ENSG00000004660	0.702013	0.491673	0.073334	up
ENSG00000121053	0.235435	0.104455	-0.0732792	down
ENSG00000259248	0.50894	0.301097	-0.0732185	down
ENSG00000140675	0.117872	0.0421806	0.073199	up
ENSG00000143473	0.28664	0.135457	0.0731787	up
ENSG00000065548	0.882043	0.678033	0.0731442	up
ENSG00000177025	0.761783	0.550588	-0.0730638	down
ENSG00000151876	0.952762	0.753986	0.0730555	up
ENSG00000261742	0.319264	0.156515	0.0730364	up
ENSG00000123901	0.0269355	0.00650483	-0.073023	down
ENSG00000275333	0.763246	0.552287	-0.0729976	down
ENSG00000090432	0.972178	0.776351	-0.0729557	down
ENSG00000137815	0.765367	0.554433	-0.0729432	down
ENSG00000177938	0.257669	0.117543	-0.0729147	down
ENSG00000239882	0.941269	0.741767	0.0728761	up
ENSG00000155252	0.913661	0.712267	0.0728315	up
ENSG00000089775	0.665407	0.457314	-0.0728167	down
ENSG00000116711	0.953017	0.754244	-0.0728076	down
ENSG00000171956	0.450895	0.254202	0.0727923	up
ENSG00000164185	0.149027	0.0572592	0.0727857	up
ENSG00000138433	0.904212	0.702065	0.072781	up
ENSG00000169189	0.887885	0.683661	0.072772	up
ENSG00000259863	0.167834	0.0668209	0.072736	up
ENSG00000078579	0.485628	0.281617	0.0727153	up
ENSG00000253302	0.38058	0.20041	0.0727085	up
ENSG00000215853	0.448841	0.252197	0.0726594	up
ENSG00000276065	0.41788	0.227802	-0.0726499	down
ENSG00000254978	0.100011	0.0340932	0.0726172	up
ENSG00000179774	0.198214	0.0831024	-0.0726009	down
ENSG00000023892	0.973571	0.777758	-0.0725567	down
ENSG00000005108	0.606707	0.401416	0.0725269	up
ENSG00000188167	0.537441	0.332044	0.0724621	up
ENSG00000234807	0.241326	0.108027	0.0724039	up
ENSG00000050628	0.826618	0.618195	-0.072376	down
ENSG00000196187	1	0.826043	0.0722941	up
ENSG00000173818	0.866164	0.659884	0.0722591	up
ENSG00000221949	0.332459	0.166039	0.0722416	up
ENSG00000205054	0.329869	0.16425	0.0722339	up
ENSG00000251396	0.38478	0.203383	0.0722253	up
ENSG00000253767	0.522565	0.312828	0.0722017	up
ENSG00000186615	0.452346	0.255326	0.0721475	up
ENSG00000101306	0.00166357	0.000209802	0.0721394	up
ENSG00000157578	0.325639	0.161151	0.0721262	up
ENSG00000196131	0.0762974	0.0239327	-0.0720976	down
ENSG00000164304	0.14497	0.0552011	0.0720586	up
ENSG00000100151	0.858627	0.652409	0.0720528	up
ENSG00000188981	0.176611	0.0715866	0.0720087	up
ENSG00000125772	0.948445	0.749	0.0719895	up
ENSG00000178188	0.845816	0.637937	0.0719578	up
ENSG00000282667	0.376478	0.197303	0.0719456	up
ENSG00000161973	0.0127701	0.00257343	-0.0719344	down
ENSG00000196209	0.902418	0.699954	-0.071923	down
ENSG00000151353	0.892417	0.688412	0.0719107	up
ENSG00000068697	1	0.824524	0.0718569	up
ENSG00000106278	0.210321	0.0899984	0.0717792	up
ENSG00000198805	1	0.853983	-0.071726	down
ENSG00000124762	1	0.85305	0.071675	up
ENSG00000143340	0.194672	0.0811949	0.0716467	up
ENSG00000253846	0.902938	0.700606	0.0716376	up
ENSG00000231535	0.73462	0.523496	-0.0716093	down
ENSG00000149201	0.370259	0.192849	0.0715498	up
ENSG00000147481	0.330939	0.165031	-0.0714707	down
ENSG00000161664	0.0524488	0.0148556	0.0714593	up
ENSG00000232160	0.295873	0.141127	0.0714201	up
ENSG00000059758	0.930337	0.729376	0.0713834	up
ENSG00000235890	0.421439	0.230732	-0.0713694	down
ENSG00000178199	0.419614	0.229344	-0.0713352	down
ENSG00000276761	0.686935	0.477528	-0.0713293	down
ENSG00000180884	0.756243	0.544817	0.0712672	up
ENSG00000275465	0.380498	0.200334	0.0712638	up
ENSG00000154813	0.955367	0.757042	-0.0712174	down
ENSG00000224660	0.616095	0.410649	-0.071171	down
ENSG00000198246	0.90107	0.69851	-0.0710977	down
ENSG00000198931	0.967192	0.771002	-0.0710657	down
ENSG00000121406	0.79622	0.586461	0.0710437	up
ENSG00000279891	0.521156	0.311546	-0.071006	down
ENSG00000079313	0.687567	0.478212	-0.0709953	down
ENSG00000157680	0.0161287	0.00342123	0.0709413	up
ENSG00000270441	0.300685	0.14414	0.0709353	up
ENSG00000268223	0.455072	0.257283	0.0709152	up
ENSG00000231268	0.900124	0.697498	-0.0708766	down
ENSG00000028839	0.953452	0.754826	0.0708762	up
ENSG00000188092	0.433119	0.23983	-0.0708511	down
ENSG00000046889	0.918681	0.717485	-0.0708377	down
ENSG00000283070	0.30066	0.144101	0.0708097	up
ENSG00000152061	0.956722	0.758894	0.0707952	up
ENSG00000258777	0.24648	0.110915	0.0707923	up
ENSG00000243284	0.0807986	0.0258449	0.0707737	up
ENSG00000073670	0.0466106	0.0128314	0.0707274	up
ENSG00000144031	0.717993	0.507492	0.0707223	up
ENSG00000100412	1	0.844541	0.070695	up
ENSG00000251450	0.0833834	0.0269289	0.0706596	up
ENSG00000166863	0.547811	0.34381	0.0706334	up
ENSG00000282508	0.553536	0.349685	0.0706109	up
ENSG00000169962	0.706576	0.496457	0.0706029	up
ENSG00000230314	0.87592	0.670928	-0.0705532	down
ENSG00000231943	0.321014	0.157813	-0.0705115	down
ENSG00000162676	0.935164	0.734758	0.0704935	up
ENSG00000187258	0.379991	0.199899	0.0704848	up
ENSG00000235217	0.448967	0.252348	0.0704784	up
ENSG00000153093	0.0209116	0.00472029	0.0704727	up
ENSG00000078898	0.917016	0.715854	0.0704399	up
ENSG00000061987	0.916635	0.715344	-0.070404	down
ENSG00000182700	0.928301	0.727206	-0.0703523	down
ENSG00000184574	0.949353	0.750156	-0.0703108	down
ENSG00000171992	1	0.844355	-0.0703062	down
ENSG00000260448	0.340996	0.171884	-0.0702846	down
ENSG00000179583	0.931355	0.730586	-0.0702368	down
ENSG00000143924	0.964301	0.768001	-0.070219	down
ENSG00000134207	0.0360331	0.00930353	0.0701843	up
ENSG00000187735	0.969411	0.773285	0.0701832	up
ENSG00000236107	0.0649998	0.0195074	-0.0701564	down
ENSG00000268751	0.848516	0.641166	0.0701102	up
ENSG00000168824	0.591671	0.386659	-0.0701058	down
ENSG00000123700	0.67073	0.462323	0.0700427	up
ENSG00000122483	0.860543	0.654321	0.0700094	up
ENSG00000232022	0.401401	0.215417	0.0699574	up
ENSG00000127311	0.557812	0.354059	0.0699488	up
ENSG00000170791	1	0.817824	0.0699273	up
ENSG00000258527	0.40536	0.21833	0.0698844	up
ENSG00000152595	0.37319	0.195019	0.0698818	up
ENSG00000087842	1	0.85185	0.0698725	up
ENSG00000089902	0.857038	0.650331	0.0698319	up
ENSG00000280741	0.510507	0.302588	0.0698045	up
ENSG00000057608	1	0.822553	0.0697922	up
ENSG00000271361	0.765759	0.554818	0.0697617	up
ENSG00000227471	0.476117	0.27417	0.0697572	up
ENSG00000254245	0.711944	0.501739	0.0697564	up
ENSG00000111432	0.0479941	0.0132928	0.0696862	up
ENSG00000127081	0.706258	0.495924	0.0696707	up
ENSG00000078674	0.934653	0.733999	-0.0696082	down
ENSG00000164440	0.767133	0.555983	0.0695919	up
ENSG00000120265	1	0.844612	-0.0695782	down
ENSG00000165178	1	0.81203	-0.0695645	down
ENSG00000165006	0.937508	0.737359	-0.0695541	down
ENSG00000176165	0.52826	0.317691	0.0695531	up
ENSG00000114316	0.801739	0.591831	-0.0694767	down
ENSG00000160703	0.858369	0.652137	-0.0694433	down
ENSG00000087095	0.88041	0.676063	0.0694109	up
ENSG00000160179	0.986542	0.792833	0.0694067	up
ENSG00000177646	0.870487	0.664651	-0.0693898	down
ENSG00000161999	0.895582	0.692397	-0.0693665	down
ENSG00000188909	0.461329	0.262251	0.069343	up
ENSG00000196263	0.657275	0.449478	-0.069328	down
ENSG00000175946	0.072901	0.0225423	0.0692893	up
ENSG00000102349	0.493286	0.287826	-0.069218	down
ENSG00000133997	0.92952	0.728489	0.0692082	up
ENSG00000157895	0.740549	0.529519	0.0691431	up
ENSG00000111962	0.881706	0.677579	-0.0691143	down
ENSG00000102230	0.13744	0.0513441	0.0691139	up
ENSG00000186231	0.407932	0.220328	-0.0690855	down
ENSG00000184857	0.97871	0.783945	0.0690399	up
ENSG00000158887	0.845645	0.637763	-0.0689509	down
ENSG00000198482	0.844059	0.635934	0.0689205	up
ENSG00000129187	0.963269	0.766327	-0.068766	down
ENSG00000095587	0.0136545	0.00278904	0.0687406	up
ENSG00000228672	0.415825	0.226299	0.0687229	up
ENSG00000106331	0.51215	0.303946	0.0687027	up
ENSG00000170584	0.937662	0.737566	-0.0686892	down
ENSG00000161265	0.932034	0.731365	0.0686531	up
ENSG00000080511	0.349571	0.178399	0.0686185	up
ENSG00000204913	0.0598744	0.0175566	-0.0686135	down
ENSG00000119862	0.831029	0.623106	-0.0685945	down
ENSG00000157741	0.653898	0.446273	0.0685486	up
ENSG00000196388	0.810273	0.6006	-0.068509	down
ENSG00000164219	0.866379	0.660188	-0.0684701	down
ENSG00000184995	0.182216	0.0744786	0.0684555	up
ENSG00000245556	0.905969	0.704029	-0.0684534	down
ENSG00000229859	0.00116541	0.000136782	-0.0684327	down
ENSG00000151135	0.998614	0.807789	0.0684227	up
ENSG00000165555	0.0533739	0.0151813	0.0684067	up
ENSG00000116406	1	0.809522	-0.0683864	down
ENSG00000151687	0.353157	0.180822	0.0683298	up
ENSG00000239569	0.829201	0.62115	-0.0683122	down
ENSG00000215417	0.613713	0.407922	-0.0683117	down
ENSG00000180190	0.978615	0.783567	-0.0683005	down
ENSG00000250174	0.12843	0.0472578	0.0682749	up
ENSG00000036828	0.818747	0.609413	0.0682722	up
ENSG00000213658	1	0.842378	-0.068267	down
ENSG00000110448	1	0.834287	-0.0682197	down
ENSG00000266405	0.244552	0.1098	0.0682003	up
ENSG00000198265	0.857497	0.65121	-0.0681859	down
ENSG00000006128	0.764858	0.553963	0.0681699	up
ENSG00000169621	0.508101	0.300444	0.0681622	up
ENSG00000206634	1	0.92917	0.0681347	up
ENSG00000197705	0.0154527	0.00324909	-0.0681341	down
ENSG00000166886	0.957473	0.759786	-0.0680793	down
ENSG00000196352	1	0.841493	-0.0680382	down
ENSG00000231346	0.720058	0.50962	-0.0680239	down
ENSG00000080200	0.848792	0.641487	-0.0680039	down
ENSG00000236991	0.13989	0.0526736	0.0679614	up
ENSG00000288705	0.534609	0.328516	0.0679149	up
ENSG00000203995	0.683559	0.474186	-0.0677687	down
ENSG00000124177	0.918814	0.717663	0.0677446	up
ENSG00000228842	0.190375	0.07889	-0.0677188	down
ENSG00000229619	0.577137	0.373235	0.0677129	up
ENSG00000140280	0.983762	0.789723	-0.0676593	down
ENSG00000227646	0.273673	0.127564	-0.0676303	down
ENSG00000162733	0.994105	0.802029	-0.0676052	down
ENSG00000016490	0.530955	0.321915	0.0675279	up
ENSG00000130584	0.732382	0.521408	-0.0674834	down
ENSG00000116337	0.938133	0.738029	0.0674789	up
ENSG00000118432	0.330834	0.164916	0.0674462	up
ENSG00000167985	0.916635	0.715323	0.0674379	up
ENSG00000197050	0.872212	0.666618	0.0673837	up
ENSG00000126432	0.93815	0.738154	-0.0673709	down
ENSG00000132793	0.928825	0.727863	0.06731	up
ENSG00000276825	0.568792	0.365074	-0.0672769	down
ENSG00000233493	1	0.851448	0.0672522	up
ENSG00000184922	0.995486	0.803715	0.0672032	up
ENSG00000170348	1	0.813551	-0.0671694	down
ENSG00000080007	0.777099	0.566531	0.0671606	up
ENSG00000187068	0.471508	0.269981	0.0671393	up
ENSG00000077522	0.595952	0.390799	0.0671274	up
ENSG00000284161	0.842994	0.63487	0.0671199	up
ENSG00000205922	0.444623	0.248925	0.0671175	up
ENSG00000025156	0.862616	0.656547	0.0671054	up
ENSG00000141552	0.994243	0.802401	-0.0670823	down
ENSG00000151474	0.963269	0.766428	0.0670102	up
ENSG00000169894	0.991612	0.798581	-0.066954	down
ENSG00000225362	0.0125706	0.00252434	0.0669348	up
ENSG00000108474	0.88041	0.676089	0.0668073	up
ENSG00000142789	0.484275	0.28043	0.0667877	up
ENSG00000172461	0.406338	0.219108	0.0667869	up
ENSG00000114853	0.864	0.657904	0.0667698	up
ENSG00000267343	0.780213	0.569702	-0.0667187	down
ENSG00000282655	0.549957	0.346013	0.0666749	up
ENSG00000163157	0.105829	0.0367395	0.0666505	up
ENSG00000274891	0.887472	0.683225	0.0666381	up
ENSG00000204065	0.51805	0.30905	0.0665659	up
ENSG00000228223	0.73507	0.524009	-0.0665425	down
ENSG00000126243	0.955935	0.757891	0.066537	up
ENSG00000241163	0.0396588	0.0104814	-0.0665199	down
ENSG00000133812	0.974922	0.77935	-0.0665186	down
ENSG00000101290	0.823341	0.614287	0.0664964	up
ENSG00000086967	0.527518	0.317121	0.0664446	up
ENSG00000148841	0.975982	0.780663	-0.0664342	down
ENSG00000248599	0.275031	0.128357	0.0664281	up
ENSG00000107807	0.733556	0.522607	-0.0664213	down
ENSG00000108826	0.963156	0.766168	-0.0663723	down
ENSG00000119547	1	0.861298	-0.0663602	down
ENSG00000280739	0.438916	0.244566	-0.066331	down
ENSG00000118689	0.862407	0.656348	-0.066324	down
ENSG00000137225	0.449689	0.253223	0.0662024	up
ENSG00000154645	0.469261	0.268087	0.0661796	up
ENSG00000278742	0.0588626	0.0171663	0.0661688	up
ENSG00000204514	0.797229	0.587621	0.0661083	up
ENSG00000288474	0.530955	0.321921	0.0660938	up
ENSG00000167889	0.144821	0.0551122	0.0660609	up
ENSG00000175518	0.11498	0.0409273	-0.0660556	down
ENSG00000183166	0.0235199	0.00547842	-0.0659789	down
ENSG00000186792	0.93209	0.731526	0.0659762	up
ENSG00000232973	0.0668155	0.0201822	-0.0659351	down
ENSG00000251143	1	0.828866	0.0658734	up
ENSG00000231343	0.163171	0.0643735	0.0658474	up
ENSG00000282522	0.390388	0.207317	0.0657718	up
ENSG00000281913	0.912474	0.710857	0.0657639	up
ENSG00000189007	0.50928	0.301502	0.0657519	up
ENSG00000089012	0.963269	0.766418	-0.0657301	down
ENSG00000101019	0.967673	0.771471	-0.065722	down
ENSG00000174446	0.977051	0.781796	-0.0656829	down
ENSG00000251151	0.315577	0.154024	0.0656159	up
ENSG00000120215	0.122808	0.0445016	-0.0656086	down
ENSG00000196951	0.282272	0.132744	-0.0655215	down
ENSG00000230006	0.654857	0.447125	-0.0654706	down
ENSG00000130997	0.22144	0.0963211	-0.0654299	down
ENSG00000154529	0.58637	0.381588	0.0654149	up
ENSG00000088256	0.847103	0.639762	-0.0654032	down
ENSG00000140983	0.823516	0.614526	0.0653639	up
ENSG00000183067	0.310581	0.150735	0.0652912	up
ENSG00000159792	0.950517	0.751705	0.0652896	up
ENSG00000127364	0.0957032	0.0321221	0.0652736	up
ENSG00000274692	0.280381	0.13157	-0.0651918	down
ENSG00000111325	0.933569	0.7329	-0.0651636	down
ENSG00000144362	0.846651	0.639084	0.065143	up
ENSG00000185869	0.756719	0.545327	0.0651417	up
ENSG00000115760	0.980206	0.785663	-0.0651347	down
ENSG00000225037	0.530955	0.321926	-0.0651224	down
ENSG00000183474	0.443453	0.248154	0.0651145	up
ENSG00000184602	1	0.812015	0.0650943	up
ENSG00000143631	0.011886	0.00236008	0.0650896	up
ENSG00000089094	0.903768	0.70152	0.0650716	up
ENSG00000250317	1	0.809847	0.0650193	up
ENSG00000112343	0.892214	0.688137	0.0650103	up
ENSG00000166889	0.980821	0.786373	-0.0650002	down
ENSG00000178031	0.756719	0.545274	0.064989	up
ENSG00000141086	0.545673	0.341333	0.0649733	up
ENSG00000151458	0.964301	0.76802	0.0649496	up
ENSG00000139656	0.621634	0.415933	-0.0649277	down
ENSG00000178295	0.843364	0.635336	0.0648754	up
ENSG00000146021	0.879775	0.675046	0.0648385	up
ENSG00000281580	0.647068	0.440008	0.0648236	up
ENSG00000137074	0.912492	0.710912	0.0648058	up
ENSG00000164708	0.787251	0.57738	0.0647543	up
ENSG00000158615	0.995486	0.803681	-0.0647019	down
ENSG00000255248	0.996021	0.804411	0.0646558	up
ENSG00000231738	0.309797	0.15015	0.064624	up
ENSG00000104055	0.203124	0.0859407	0.0646212	up
ENSG00000172046	0.955367	0.757157	-0.0646175	down
ENSG00000164088	1	0.814252	0.0645358	up
ENSG00000099968	0.950333	0.751457	-0.0645344	down
ENSG00000134545	0.880563	0.676351	-0.0645339	down
ENSG00000174136	0.915625	0.714242	0.0645308	up
ENSG00000145491	0.936135	0.735741	0.0644955	up
ENSG00000183060	0.907054	0.705375	0.0644785	up
ENSG00000173585	0.00219669	0.000297123	-0.0644713	down
ENSG00000171189	0.0998361	0.0339768	-0.0644598	down
ENSG00000130449	0.915986	0.714686	0.0644222	up
ENSG00000224420	0.323991	0.160063	0.0644205	up
ENSG00000130244	0.958976	0.761346	0.0644042	up
ENSG00000212123	0.741524	0.530904	-0.0643916	down
ENSG00000223518	0.811942	0.602411	0.0643338	up
ENSG00000256508	0.0670932	0.0203046	-0.0643172	down
ENSG00000038295	0.101218	0.0346737	-0.0642655	down
ENSG00000156381	1	0.840502	0.0642554	up
ENSG00000128482	0.40245	0.216211	-0.0641198	down
ENSG00000249853	0.34817	0.177301	0.0640966	up
ENSG00000136141	0.939122	0.739251	-0.0640214	down
ENSG00000124217	0.842945	0.634797	0.0640015	up
ENSG00000047056	0.898583	0.695748	-0.0639356	down
ENSG00000207088	1	0.924714	-0.0639204	down
ENSG00000178828	0.856372	0.649296	0.0639151	up
ENSG00000205890	0.0747215	0.0233146	0.0638945	up
ENSG00000135951	0.594198	0.389173	0.0638831	up
ENSG00000126467	0.253991	0.115237	-0.0638805	down
ENSG00000213160	0.848247	0.640805	0.0638267	up
ENSG00000204934	0.343408	0.173706	0.0638168	up
ENSG00000177200	0.971615	0.775672	0.0637649	up
ENSG00000138336	0.537842	0.332665	0.0637633	up
ENSG00000135374	0.278174	0.130216	-0.0637517	down
ENSG00000100095	0.0118542	0.0023519	-0.0637491	down
ENSG00000081479	0.5715	0.367394	0.0637179	up
ENSG00000169727	0.893709	0.690167	-0.0637152	down
ENSG00000167978	0.980873	0.786457	-0.0637039	down
ENSG00000159082	0.859767	0.653541	-0.0636897	down
ENSG00000225855	1	0.84626	0.0636525	up
ENSG00000198874	0.905618	0.703636	-0.0636496	down
ENSG00000271216	0.462473	0.263045	0.0636438	up
ENSG00000206448	0.725145	0.514662	-0.0636387	down
ENSG00000276116	0.138212	0.0517973	0.063606	up
ENSG00000197958	0.950371	0.751548	0.0635912	up
ENSG00000277429	0.0102347	0.00196077	0.0635851	up
ENSG00000124383	0.791608	0.581869	-0.0635585	down
ENSG00000183850	0.30578	0.147518	0.0635273	up
ENSG00000172465	0.998247	0.807223	0.0635037	up
ENSG00000154237	0.83839	0.63028	0.0634982	up
ENSG00000196605	0.816004	0.606496	0.0634956	up
ENSG00000269058	0.119755	0.0430864	-0.0634921	down
ENSG00000262943	0.682616	0.473373	-0.0634908	down
ENSG00000152315	0.859913	0.653691	-0.0634805	down
ENSG00000237836	0.320335	0.157252	-0.0634676	down
ENSG00000111863	0.885827	0.681531	-0.0634243	down
ENSG00000096092	1	0.826798	-0.0633617	down
ENSG00000241211	0.530955	0.321934	-0.0633457	down
ENSG00000106686	0.756861	0.545463	-0.0633358	down
ENSG00000124092	0.00241421	0.000335503	-0.063318	down
ENSG00000277495	0.306197	0.147837	0.0632465	up
ENSG00000188710	0.519103	0.309793	0.063237	up
ENSG00000172466	0.961486	0.76433	-0.063173	down
ENSG00000171811	0.256099	0.116623	0.0631608	up
ENSG00000141298	0.937087	0.736937	-0.0631471	down
ENSG00000120697	1	0.860138	-0.0630935	down
ENSG00000101162	0.0101656	0.0019435	-0.0630839	down
ENSG00000227110	0.109628	0.0384615	0.0630608	up
ENSG00000230156	0.30659	0.148081	0.0630566	up
ENSG00000188738	0.178124	0.0723655	0.0630337	up
ENSG00000143297	0.563115	0.359524	-0.0630275	down
ENSG00000128617	0.162018	0.0637965	0.0629695	up
ENSG00000105642	0.120906	0.0436215	0.0629552	up
ENSG00000005075	1	0.831433	-0.0629463	down
ENSG00000179165	0.347386	0.176762	-0.0629443	down
ENSG00000121335	0.55248	0.348454	-0.0629357	down
ENSG00000266524	0.324565	0.16049	0.0629141	up
ENSG00000206422	0.530955	0.321937	-0.0628762	down
ENSG00000183734	1	0.834048	0.0628576	up
ENSG00000275246	0.890493	0.686368	0.0627998	up
ENSG00000132535	0.938984	0.7391	0.0627772	up
ENSG00000231770	1	0.821964	-0.0627248	down
ENSG00000081386	0.767628	0.556545	-0.0627056	down
ENSG00000103472	0.626733	0.420861	-0.0626965	down
ENSG00000169271	0.425208	0.233754	0.0626804	up
ENSG00000179362	0.19741	0.0826509	0.0626231	up
ENSG00000214145	0.00413693	0.000643436	0.0626117	up
ENSG00000141644	0.790837	0.581023	0.0625669	up
ENSG00000070193	0.862937	0.657018	-0.0625596	down
ENSG00000133878	0.886481	0.682294	-0.062545	down
ENSG00000129749	0.285269	0.134633	0.0625438	up
ENSG00000276876	0.255072	0.115852	0.0625396	up
ENSG00000213963	0.0924334	0.0306927	0.0624885	up
ENSG00000171303	0.712823	0.502486	-0.0624273	down
ENSG00000236094	0.578432	0.374532	0.0623509	up
ENSG00000253455	0.587089	0.382312	0.062347	up
ENSG00000189269	0.353801	0.181355	0.0623457	up
ENSG00000184465	0.663832	0.455634	0.0623306	up
ENSG00000205790	0.343498	0.173782	-0.0623101	down
ENSG00000117322	0.403327	0.216772	-0.0622738	down
ENSG00000079277	0.916978	0.715784	-0.062259	down
ENSG00000135902	0.162174	0.0638724	0.0622368	up
ENSG00000161970	1	0.855315	-0.062215	down
ENSG00000135077	1	0.869618	0.0622104	up
ENSG00000232170	0.530955	0.32194	-0.0622044	down
ENSG00000112818	0.446079	0.249976	-0.0621712	down
ENSG00000274355	0.00427849	0.000670557	-0.0621266	down
ENSG00000257542	0.707416	0.497422	-0.0621059	down
ENSG00000124212	1	0.833078	-0.0620961	down
ENSG00000225228	0.437734	0.243527	0.062036	up
ENSG00000114395	1	0.834023	-0.0620051	down
ENSG00000163762	1	0.865382	0.0619178	up
ENSG00000128699	0.955279	0.756864	0.0619149	up
ENSG00000136682	1	0.816842	0.0618939	up
ENSG00000134987	0.942647	0.743233	-0.0618909	down
ENSG00000107831	0.266425	0.122844	0.0618746	up
ENSG00000176988	0.0686341	0.0208861	-0.061822	down
ENSG00000164532	0.449333	0.252633	-0.0617724	down
ENSG00000249375	0.197136	0.0825275	0.0617472	up
ENSG00000143512	0.167548	0.0666849	0.0616861	up
ENSG00000083067	0.342845	0.173335	-0.0616722	down
ENSG00000133704	0.993975	0.801793	0.0616441	up
ENSG00000205899	0.530955	0.321943	-0.0616269	down
ENSG00000120160	0.0419907	0.0112127	0.0616183	up
ENSG00000246334	0.406835	0.21952	0.0616109	up
ENSG00000178372	0.0967487	0.0325701	0.0615867	up
ENSG00000198933	0.740659	0.529696	0.0615686	up
ENSG00000092096	1	0.8278	-0.0615431	down
ENSG00000074317	0.0191935	0.00424601	0.0615033	up
ENSG00000180881	0.736352	0.52538	-0.0615017	down
ENSG00000197182	0.757654	0.546469	0.0614777	up
ENSG00000183396	0.22166	0.0964363	0.0614212	up
ENSG00000255120	0.60554	0.400096	-0.0613655	down
ENSG00000288141	0.937028	0.73676	-0.0613359	down
ENSG00000171126	0.154215	0.0597568	0.0613302	up
ENSG00000179133	0.572533	0.368487	0.0613214	up
ENSG00000137834	1	0.812077	-0.0613097	down
ENSG00000174255	0.154082	0.0596847	-0.0613028	down
ENSG00000163933	0.843364	0.635278	0.0612997	up
ENSG00000183914	0.197099	0.0825031	0.0612391	up
ENSG00000282103	1.35061e-05	6.25248e-07	-0.0611866	down
ENSG00000268869	0.474665	0.272919	-0.0611425	down
ENSG00000172575	0.860056	0.653873	-0.0611363	down
ENSG00000156466	0.413774	0.224745	-0.061127	down
ENSG00000165548	0.0953161	0.0319278	-0.0611001	down
ENSG00000188315	0.816868	0.607401	0.0610947	up
ENSG00000142405	0.521874	0.312092	-0.0610747	down
ENSG00000276996	0.0820739	0.0263972	0.0610628	up
ENSG00000171595	0.479601	0.276791	0.0610445	up
ENSG00000120262	0.687567	0.478216	-0.0610229	down
ENSG00000081026	0.987588	0.794066	-0.0609921	down
ENSG00000276276	0.622687	0.41683	0.0609632	up
ENSG00000118420	0.82499	0.616174	0.0609357	up
ENSG00000122481	0.994243	0.802404	0.0608878	up
ENSG00000214309	0.93815	0.738135	-0.0608713	down
ENSG00000281404	0.948825	0.749445	0.0607866	up
ENSG00000174332	0.51805	0.30903	0.0607659	up
ENSG00000167355	0.0668956	0.0202271	-0.0607511	down
ENSG00000157500	0.877513	0.672474	0.0607325	up
ENSG00000175985	0.37244	0.194479	0.0607015	up
ENSG00000221947	0.773219	0.562045	0.0606285	up
ENSG00000085760	0.949286	0.749952	-0.0605758	down
ENSG00000253394	0.530955	0.321949	0.0605293	up
ENSG00000241684	0.728689	0.517885	0.060528	up
ENSG00000196381	0.684763	0.475293	0.0605225	up
ENSG00000053108	0.0524978	0.0148751	0.0605158	up
ENSG00000288368	1	0.839482	0.0605026	up
ENSG00000179256	0.920534	0.719215	-0.0604957	down
ENSG00000177464	0.921065	0.719869	-0.0604784	down
ENSG00000288320	0.108042	0.0377226	-0.0604	down
ENSG00000225914	0.582853	0.378193	-0.0603746	down
ENSG00000278616	0.31216	0.151778	0.0603707	up
ENSG00000233452	0.173821	0.0701794	0.0603512	up
ENSG00000126804	0.969587	0.773468	0.0603342	up
ENSG00000126756	0.992026	0.799212	0.0603273	up
ENSG00000114948	0.613229	0.407492	0.0603188	up
ENSG00000268442	0.294278	0.140184	0.0602902	up
ENSG00000184979	1	0.830323	-0.0602669	down
ENSG00000138750	0.983064	0.788778	-0.0602398	down
ENSG00000077080	0.46818	0.267366	0.0602229	up
ENSG00000181074	0.106325	0.0369306	-0.0602209	down
ENSG00000169635	0.767972	0.556863	0.0602011	up
ENSG00000282977	0.75753	0.546159	-0.0601167	down
ENSG00000147655	0.591421	0.386362	-0.060099	down
ENSG00000179630	0.922659	0.721319	0.0600718	up
ENSG00000229140	0.0339104	0.00864911	-0.059999	down
ENSG00000197728	1	0.863614	-0.0599762	down
ENSG00000186526	0.0750099	0.0234427	0.0599466	up
ENSG00000240891	0.476106	0.274122	0.0599431	up
ENSG00000181873	0.852913	0.645882	0.0599225	up
ENSG00000205784	0.163373	0.0644961	-0.0599103	down
ENSG00000120217	1	0.809544	-0.0599096	down
ENSG00000111817	1	0.857101	0.0599058	up
ENSG00000007541	0.88041	0.676119	0.0599026	up
ENSG00000224165	0.301537	0.144788	-0.05989	down
ENSG00000122735	0.644301	0.437076	0.0598831	up
ENSG00000177932	0.776308	0.565411	-0.0597969	down
ENSG00000232414	0.239468	0.106945	-0.0597345	down
ENSG00000227222	0.892214	0.688112	0.0597334	up
ENSG00000205534	0.410007	0.221738	0.0597001	up
ENSG00000103175	0.991047	0.797723	-0.0596501	down
ENSG00000198108	0.90683	0.704818	-0.0595947	down
ENSG00000183831	0.390793	0.207757	0.0595924	up
ENSG00000244752	0.707965	0.497933	0.0595591	up
ENSG00000205045	0.325167	0.160888	-0.0595566	down
ENSG00000217327	0.530955	0.321955	-0.0595244	down
ENSG00000120942	0.953454	0.754871	-0.0595182	down
ENSG00000180287	0.618384	0.412884	0.0595027	up
ENSG00000251247	0.867578	0.661587	-0.0594884	down
ENSG00000129625	1	0.83213	-0.059484	down
ENSG00000149311	0.949286	0.750057	-0.05941	down
ENSG00000227398	0.0780077	0.0246173	-0.0593876	down
ENSG00000108878	0.155967	0.0606149	0.0593798	up
ENSG00000104219	0.989663	0.796259	-0.0593756	down
ENSG00000121413	1	0.857664	-0.0593493	down
ENSG00000227244	0.0540876	0.0154321	-0.0593435	down
ENSG00000181234	0.131743	0.048791	-0.0592691	down
ENSG00000205838	0.282592	0.133007	0.0592456	up
ENSG00000240175	0.435919	0.242087	-0.0592052	down
ENSG00000185634	0.229888	0.101164	0.0591672	up
ENSG00000173376	0.860751	0.654569	0.0591621	up
ENSG00000011405	0.994179	0.802221	-0.0591551	down
ENSG00000255150	0.796461	0.58691	0.0591253	up
ENSG00000213904	0.116187	0.0414515	-0.0591178	down
ENSG00000226051	0.893735	0.690377	-0.0590852	down
ENSG00000225778	0.412984	0.224023	0.0590489	up
ENSG00000224319	0.0285601	0.00699035	0.0590239	up
ENSG00000147684	1	0.826267	0.0590154	up
ENSG00000185245	0.997667	0.806489	0.0590055	up
ENSG00000113272	0.951565	0.75287	0.0589961	up
ENSG00000007402	0.304305	0.146494	-0.0589803	down
ENSG00000226496	0.145129	0.0552807	0.0589487	up
ENSG00000281994	0.997628	0.80633	0.058937	up
ENSG00000070366	0.932069	0.731434	-0.0588567	down
ENSG00000285317	0.991995	0.799143	-0.0587575	down
ENSG00000179456	1	0.841274	0.0587552	up
ENSG00000181038	1	0.821946	0.0587511	up
ENSG00000170819	0.158833	0.0621006	0.0587301	up
ENSG00000153820	0.535489	0.329686	0.0587239	up
ENSG00000276085	0.899844	0.697043	-0.0587171	down
ENSG00000100425	0.956161	0.758157	0.0587171	up
ENSG00000162236	0.984996	0.791025	0.0587148	up
ENSG00000127530	0.367172	0.190657	0.0587025	up
ENSG00000112333	0.110495	0.0388376	0.0586677	up
ENSG00000260339	0.160227	0.0628988	0.0586289	up
ENSG00000223839	0.53226	0.32483	-0.0586211	down
ENSG00000205913	0.656447	0.448533	-0.0586046	down
ENSG00000206113	0.402303	0.216026	0.0585967	up
ENSG00000100154	0.941269	0.741772	0.0585568	up
ENSG00000112902	0.998051	0.806888	-0.0585242	down
ENSG00000168255	0.86819	0.66213	0.0584943	up
ENSG00000184115	0.441761	0.24679	0.058468	up
ENSG00000141371	0.309063	0.149576	0.0584373	up
ENSG00000154217	0.963936	0.767512	0.058433	up
ENSG00000267496	0.61497	0.409138	0.0584103	up
ENSG00000005302	0.90546	0.703434	-0.0584099	down
ENSG00000142227	1	0.88679	0.0583902	up
ENSG00000197818	0.851619	0.644526	-0.0583109	down
ENSG00000225166	0.0584281	0.0170009	0.0582993	up
ENSG00000143632	0.91431	0.712934	-0.0582831	down
ENSG00000160445	0.909412	0.707652	0.0582014	up
ENSG00000198754	0.527596	0.317192	-0.0581911	down
ENSG00000282607	0.699807	0.489722	-0.0581183	down
ENSG00000128918	0.98928	0.795864	-0.0580462	down
ENSG00000236581	0.418452	0.228295	0.0580459	up
ENSG00000174132	0.98808	0.794636	-0.0580377	down
ENSG00000184735	0.503919	0.296813	0.0580317	up
ENSG00000196570	0.259642	0.118616	-0.0580309	down
ENSG00000276358	0.848247	0.640813	0.0580235	up
ENSG00000204869	0.530955	0.321965	0.0580085	up
ENSG00000230279	0.786581	0.576506	0.0579956	up
ENSG00000269896	0.500115	0.293689	0.0579684	up
ENSG00000258285	0.115848	0.0413131	0.0579352	up
ENSG00000204217	0.998601	0.807668	0.0579155	up
ENSG00000187492	0.0626769	0.0186125	0.0578456	up
ENSG00000162670	0.499541	0.293176	0.0578193	up
ENSG00000048545	0.226705	0.0993623	0.0577878	up
ENSG00000174130	0.938581	0.738617	-0.0577538	down
ENSG00000127249	0.868421	0.66246	0.0576545	up
ENSG00000182814	0.264365	0.121544	-0.0576413	down
ENSG00000109171	0.925472	0.724622	-0.0576353	down
ENSG00000107447	0.386102	0.204342	0.0576304	up
ENSG00000125812	0.851679	0.644684	0.0575782	up
ENSG00000215021	1	0.811321	-0.0575295	down
ENSG00000111728	0.531125	0.322914	0.0575185	up
ENSG00000134574	1	0.835167	-0.0574766	down
ENSG00000206432	0.722686	0.512342	0.0574602	up
ENSG00000143452	0.429291	0.236567	0.0574513	up
ENSG00000288505	0.26516	0.122034	0.0574474	up
ENSG00000219451	0.370955	0.193474	0.0573616	up
ENSG00000281186	0.214474	0.0923818	0.0573131	up
ENSG00000105136	0.912431	0.710784	0.0573013	up
ENSG00000141314	0.1779	0.0722585	0.0572752	up
ENSG00000154832	0.828091	0.620096	0.0572563	up
ENSG00000139200	0.380761	0.200546	0.0572384	up
ENSG00000230366	0.0328015	0.00829094	0.0572088	up
ENSG00000164404	0.36771	0.191132	0.0571868	up
ENSG00000107290	0.972264	0.776462	-0.0571392	down
ENSG00000280466	1	0.875585	0.0571208	up
ENSG00000250930	0.63883	0.432377	-0.0570821	down
ENSG00000172350	0.00357946	0.000539503	-0.0570719	down
ENSG00000274671	1	0.873122	-0.0570067	down
ENSG00000240654	0.00721284	0.00126459	-0.0569769	down
ENSG00000163029	0.975031	0.779663	0.0569648	up
ENSG00000215838	0.227752	0.0999519	-0.0569495	down
ENSG00000185847	0.530955	0.321972	-0.0569421	down
ENSG00000104081	0.995863	0.804151	0.05688	up
ENSG00000157152	0.522742	0.313003	0.0568774	up
ENSG00000281183	0.474492	0.272689	0.056864	up
ENSG00000107854	1	0.82195	0.0568431	up
ENSG00000186453	0.338468	0.170266	-0.056807	down
ENSG00000169989	0.147901	0.0565499	0.0567904	up
ENSG00000167751	0.510925	0.302895	0.0567824	up
ENSG00000224124	0.211349	0.0905594	0.0567739	up
ENSG00000105509	0.523421	0.313579	-0.056652	down
ENSG00000150433	0.903881	0.701687	0.0566131	up
ENSG00000153495	0.898333	0.695409	-0.0565913	down
ENSG00000168772	0.790714	0.580845	-0.0565897	down
ENSG00000139998	1	0.813539	0.0565731	up
ENSG00000174721	0.677638	0.468612	0.0564814	up
ENSG00000257950	0.0235537	0.00548892	-0.0564588	down
ENSG00000107263	0.985389	0.791539	-0.0564259	down
ENSG00000078140	0.959969	0.76253	-0.0564234	down
ENSG00000234704	0.820831	0.611762	-0.0563672	down
ENSG00000151490	0.99638	0.804965	-0.0563655	down
ENSG00000172006	0.718087	0.507654	-0.0562986	down
ENSG00000152086	0.267892	0.123828	-0.0562901	down
ENSG00000162344	1	0.868818	0.0562802	up
ENSG00000253953	1	0.818981	0.0562716	up
ENSG00000188107	0.0337989	0.0086132	-0.0562554	down
ENSG00000285221	0.114848	0.0408597	-0.0562515	down
ENSG00000183798	0.967539	0.771321	0.0562481	up
ENSG00000249459	0.321602	0.158343	0.0562212	up
ENSG00000103852	1	0.828374	0.0562187	up
ENSG00000168795	0.973671	0.778059	-0.0561895	down
ENSG00000100593	0.114626	0.0407708	0.0561654	up
ENSG00000145414	0.926217	0.725328	0.0561647	up
ENSG00000197084	0.104788	0.0362161	0.0561629	up
ENSG00000107669	1	0.817161	-0.0561184	down
ENSG00000183347	0.301141	0.144531	0.0560049	up
ENSG00000115317	0.964513	0.768313	0.0560033	up
ENSG00000151079	0.00450927	0.000714894	-0.0559646	down
ENSG00000197150	0.970496	0.774493	-0.0559474	down
ENSG00000130612	0.0129115	0.00260934	-0.0559381	down
ENSG00000188825	0.693292	0.483234	-0.0559166	down
ENSG00000130544	0.80582	0.596445	0.0559152	up
ENSG00000154889	0.998087	0.806961	-0.0559118	down
ENSG00000189064	0.472328	0.270924	0.0558897	up
ENSG00000145725	0.965043	0.768905	-0.055878	down
ENSG00000070388	0.477904	0.2756	-0.0558759	down
ENSG00000007171	0.382953	0.202117	0.0558612	up
ENSG00000227517	0.195572	0.0817001	0.0557951	up
ENSG00000164588	0.395401	0.211115	0.0557476	up
ENSG00000062598	0.902938	0.700574	0.0557442	up
ENSG00000136267	0.709488	0.499391	0.0557082	up
ENSG00000223949	0.0434951	0.011763	0.0556368	up
ENSG00000182257	0.449359	0.252911	0.0556262	up
ENSG00000196466	0.847103	0.639748	-0.0555948	down
ENSG00000121743	0.0963562	0.0323954	0.0555752	up
ENSG00000225649	0.381859	0.201331	0.0555676	up
ENSG00000227888	0.101711	0.0348697	0.0555243	up
ENSG00000179277	0.808991	0.599507	-0.0555191	down
ENSG00000224897	0.199245	0.0837092	0.0555172	up
ENSG00000184058	0.575847	0.37179	-0.0554647	down
ENSG00000113384	1	0.864395	-0.0554532	down
ENSG00000259687	0.585802	0.380935	0.0554084	up
ENSG00000076924	0.834085	0.625987	0.0554065	up
ENSG00000257218	0.950154	0.751208	0.0553298	up
ENSG00000110900	0.871434	0.665759	-0.0552812	down
ENSG00000075336	0.971985	0.776068	-0.0552502	down
ENSG00000181773	0.707056	0.496919	0.0551985	up
ENSG00000167723	0.513389	0.304886	-0.0551974	down
ENSG00000118257	1	0.848346	-0.0551827	down
ENSG00000185168	0.715657	0.505209	0.0551614	up
ENSG00000164893	0.520877	0.311288	0.0551145	up
ENSG00000162664	0.844738	0.636775	0.0551082	up
ENSG00000236751	0.752631	0.541218	0.055078	up
ENSG00000168356	0.000331687	2.93035e-05	-0.0550733	down
ENSG00000281692	0.380761	0.200556	0.0550497	up
ENSG00000225351	0.795408	0.585506	-0.0550274	down
ENSG00000144504	0.80899	0.59947	0.0550264	up
ENSG00000238917	1	0.959513	-0.0550168	down
ENSG00000184271	0.75941	0.548172	-0.0550079	down
ENSG00000174485	1	0.853322	-0.0549995	down
ENSG00000168334	0.0227119	0.00524004	0.0549681	up
ENSG00000112218	0.024708	0.00584126	0.0549661	up
ENSG00000164485	0.383769	0.202717	0.0549607	up
ENSG00000188848	0.00107916	0.000124563	-0.0549329	down
ENSG00000164308	1	0.890047	0.0549214	up
ENSG00000225361	0.560818	0.357152	-0.0548793	down
ENSG00000179071	0.194089	0.0808575	-0.0548052	down
ENSG00000005007	0.929671	0.728649	0.0547642	up
ENSG00000277897	0.976341	0.781098	-0.0547578	down
ENSG00000132874	0.0265501	0.00638244	-0.0547473	down
ENSG00000169299	1	0.847232	0.054729	up
ENSG00000115252	1	0.888341	-0.0546372	down
ENSG00000196668	0.601057	0.395979	0.0546313	up
ENSG00000255240	0.124387	0.0452592	-0.0546178	down
ENSG00000166046	0.99312	0.800719	0.054591	up
ENSG00000121351	0.134483	0.0499485	-0.0545806	down
ENSG00000102970	0.982959	0.788476	-0.0545446	down
ENSG00000070731	1	0.830988	-0.0545286	down
ENSG00000285336	0.00621977	0.00105504	-0.0545242	down
ENSG00000163207	0.505857	0.29829	0.0545182	up
ENSG00000155729	0.970588	0.774627	0.0544734	up
ENSG00000237380	0.485628	0.281606	0.0543845	up
ENSG00000188038	0.874128	0.669091	-0.05438	down
ENSG00000184730	0.987588	0.794067	0.0543692	up
ENSG00000093000	1	0.812301	-0.0543459	down
ENSG00000231871	0.479719	0.276922	0.054322	up
ENSG00000156958	0.97869	0.783843	-0.0543184	down
ENSG00000145832	0.138039	0.0517023	-0.0542874	down
ENSG00000137210	1	0.835087	0.0542867	up
ENSG00000281207	0.315688	0.154093	-0.0542677	down
ENSG00000279270	0.574644	0.370608	-0.0542633	down
ENSG00000198912	1	0.810497	0.0542597	up
ENSG00000213889	0.911002	0.709389	0.0542512	up
ENSG00000253661	0.173417	0.069955	-0.0542173	down
ENSG00000179930	0.044659	0.0121718	-0.0542135	down
ENSG00000154639	1	0.877666	-0.0541974	down
ENSG00000175206	0.272032	0.126468	0.0541756	up
ENSG00000081052	0.934643	0.733908	-0.0541751	down
ENSG00000180332	0.466788	0.266082	0.0541475	up
ENSG00000218336	0.719147	0.508848	0.0541416	up
ENSG00000172250	0.380057	0.199967	0.0541222	up
ENSG00000198171	1	0.829242	-0.0541182	down
ENSG00000244119	0.88958	0.685517	-0.0540847	down
ENSG00000125571	0.380119	0.200033	0.054082	up
ENSG00000197721	0.833817	0.625602	0.0540739	up
ENSG00000175267	0.305552	0.147337	0.0540632	up
ENSG00000213689	1	0.851379	-0.0540556	down
ENSG00000122254	0.946238	0.746649	0.0540514	up
ENSG00000101624	0.844355	0.636306	0.0540481	up
ENSG00000228474	1	0.835365	0.0540421	up
ENSG00000121417	0.90805	0.706328	0.0539442	up
ENSG00000258484	0.962084	0.76506	0.0539377	up
ENSG00000204316	0.951908	0.753226	-0.0539037	down
ENSG00000276977	0.960173	0.762735	0.0538076	up
ENSG00000278186	0.0110465	0.00214851	-0.0538023	down
ENSG00000168447	0.678618	0.469557	0.0537775	up
ENSG00000147251	0.991985	0.799091	-0.0537352	down
ENSG00000080644	0.0587057	0.0171107	0.0537259	up
ENSG00000196724	0.796981	0.587403	0.0537105	up
ENSG00000147121	0.91882	0.717709	-0.0536898	down
ENSG00000234911	0.182961	0.0749141	-0.0536221	down
ENSG00000066382	0.848546	0.641226	-0.0536076	down
ENSG00000162891	0.434406	0.240959	0.0535749	up
ENSG00000214954	0.507658	0.299909	0.0535624	up
ENSG00000214595	0.485806	0.281831	0.0535555	up
ENSG00000186474	0.364736	0.188767	0.0535392	up
ENSG00000227861	0.740867	0.530172	-0.0534033	down
ENSG00000196860	0.340244	0.171399	-0.0533807	down
ENSG00000182489	0.174617	0.0705856	0.0533416	up
ENSG00000109083	1	0.847129	-0.0533009	down
ENSG00000168724	0.935164	0.734813	0.0533008	up
ENSG00000148985	0.983196	0.788972	-0.0532745	down
ENSG00000242412	0.323318	0.159602	-0.0532207	down
ENSG00000246095	0.104499	0.0360794	0.0532164	up
ENSG00000021574	0.96499	0.768736	0.0531131	up
ENSG00000144057	0.941086	0.741462	0.0530709	up
ENSG00000183668	0.633876	0.427624	0.0530648	up
ENSG00000006283	0.155839	0.0605349	0.0530528	up
ENSG00000166140	1	0.810067	0.0530478	up
ENSG00000172987	0.512059	0.303824	0.0530393	up
ENSG00000206557	0.389312	0.20666	0.0530275	up
ENSG00000236256	0.521403	0.311747	0.0529831	up
ENSG00000124743	0.418956	0.228799	0.0529729	up
ENSG00000278695	0.41867	0.228532	-0.0529665	down
ENSG00000168490	0.661815	0.453693	0.0529559	up
ENSG00000127074	0.459135	0.260638	0.0529507	up
ENSG00000267493	0.858819	0.652629	-0.0529487	down
ENSG00000213988	0.586634	0.38189	0.0529334	up
ENSG00000134326	1	0.834532	0.0529171	up
ENSG00000229585	0.82672	0.618561	-0.0529001	down
ENSG00000162552	1	0.828045	-0.0528714	down
ENSG00000131748	0.950104	0.751001	0.0528685	up
ENSG00000077585	1	0.835258	0.0528602	up
ENSG00000103355	0.327149	0.162231	0.0528341	up
ENSG00000011021	0.856547	0.649827	-0.0528254	down
ENSG00000161940	0.992693	0.800188	0.0528147	up
ENSG00000187391	0.709736	0.499744	-0.0527887	down
ENSG00000162946	0.866491	0.660337	0.0527872	up
ENSG00000198589	1	0.851418	0.0527628	up
ENSG00000055609	0.987929	0.794472	-0.0527283	down
ENSG00000259070	0.443902	0.248462	-0.0527079	down
ENSG00000269210	0.851679	0.644662	0.052689	up
ENSG00000203872	0.299714	0.143515	-0.0526813	down
ENSG00000214336	0.316232	0.154512	0.0526743	up
ENSG00000283530	0.499968	0.293559	0.052674	up
ENSG00000242258	0.604654	0.399182	0.0526709	up
ENSG00000121653	1	0.825945	-0.0525568	down
ENSG00000258647	0.269465	0.124853	0.0525276	up
ENSG00000165275	0.899844	0.697029	0.0524134	up
ENSG00000239265	0.0650733	0.0195393	-0.0524046	down
ENSG00000166707	0.51928	0.309921	-0.0523889	down
ENSG00000100441	0.979218	0.784474	0.0523877	up
ENSG00000221874	0.30426	0.146458	0.0523872	up
ENSG00000100372	0.985687	0.791972	-0.0523836	down
ENSG00000188883	0.161833	0.0637094	0.0523125	up
ENSG00000207233	1	0.905756	-0.0522705	down
ENSG00000266338	0.889804	0.685729	0.0522587	up
ENSG00000239474	0.76126	0.549978	0.0522534	up
ENSG00000152229	1	0.838515	-0.0522339	down
ENSG00000136014	0.646204	0.439138	0.0522101	up
ENSG00000186812	0.974175	0.778505	0.0522061	up
ENSG00000140955	0.0867598	0.0283144	-0.052194	down
ENSG00000196407	0.3009	0.144375	0.0521738	up
ENSG00000247363	0.448427	0.251827	0.052172	up
ENSG00000139117	1	0.832104	-0.0521467	down
ENSG00000226711	0.0758556	0.0237505	0.0521429	up
ENSG00000135424	0.97869	0.78384	-0.0521335	down
ENSG00000109471	0.471508	0.269995	-0.0521121	down
ENSG00000047597	0.81733	0.607997	0.0520822	up
ENSG00000151650	0.804586	0.594714	0.052073	up
ENSG00000173258	0.355759	0.182625	-0.0520706	down
ENSG00000147166	0.819011	0.609754	0.0520704	up
ENSG00000166483	1	0.882528	-0.0520565	down
ENSG00000122257	0.955971	0.757961	-0.0520543	down
ENSG00000183655	1	0.811981	-0.0520174	down
ENSG00000229590	0.019842	0.00442627	-0.052009	down
ENSG00000127995	0.995449	0.803541	-0.0519407	down
ENSG00000179676	0.0603034	0.0177197	-0.0519367	down
ENSG00000244607	0.521156	0.311547	0.0519152	up
ENSG00000108932	0.781913	0.57153	-0.0518885	down
ENSG00000124449	0.486739	0.28248	-0.051869	down
ENSG00000124249	0.716985	0.506368	-0.05185	down
ENSG00000285156	0.159898	0.0626888	0.0518409	up
ENSG00000110367	1	0.820669	-0.0518356	down
ENSG00000285756	0.834167	0.626159	0.0518333	up
ENSG00000185640	0.0668545	0.020206	0.0518201	up
ENSG00000236841	0.0588192	0.0171485	0.051757	up
ENSG00000255727	0.356237	0.183113	-0.051735	down
ENSG00000170092	0.255285	0.116005	0.0516707	up
ENSG00000116147	0.0380016	0.00993099	-0.0516683	down
ENSG00000178741	1	0.878263	-0.0516395	down
ENSG00000111880	0.974922	0.779361	-0.0516306	down
ENSG00000198400	0.431339	0.238305	0.0515919	up
ENSG00000178226	0.892798	0.688824	-0.0515608	down
ENSG00000274084	0.934546	0.733791	0.0515494	up
ENSG00000160961	0.745179	0.534344	-0.051541	down
ENSG00000181541	1	0.871064	0.0515176	up
ENSG00000154493	0.525188	0.31518	0.0514903	up
ENSG00000173262	0.790905	0.581108	0.0514869	up
ENSG00000228630	0.270114	0.125257	0.0514632	up
ENSG00000155816	0.57161	0.367665	0.0514622	up
ENSG00000198824	1	0.8242	-0.0514371	down
ENSG00000070367	0.992048	0.799346	-0.0514324	down
ENSG00000125611	0.99445	0.802659	0.0514269	up
ENSG00000197265	1	0.823683	-0.051408	down
ENSG00000129673	0.0770087	0.0242112	0.0513988	up
ENSG00000165280	1	0.830582	0.0513734	up
ENSG00000132872	0.544519	0.339801	0.051336	up
ENSG00000278608	0.787044	0.577123	-0.0513333	down
ENSG00000157542	0.148029	0.0566339	0.0513324	up
ENSG00000175854	1	0.868	-0.0513283	down
ENSG00000115896	0.632699	0.426439	0.0512973	up
ENSG00000217527	0.0387716	0.0101887	-0.0512926	down
ENSG00000175548	0.718374	0.507973	0.0512541	up
ENSG00000166359	0.144258	0.0548153	0.0512486	up
ENSG00000260765	0.168442	0.0671894	-0.0512295	down
ENSG00000118096	0.992106	0.799452	-0.0511855	down
ENSG00000182393	0.274305	0.127944	-0.0511785	down
ENSG00000186104	0.975965	0.780539	0.0511165	up
ENSG00000179846	0.0130555	0.00264708	0.0511149	up
ENSG00000172728	0.891262	0.687128	0.0511108	up
ENSG00000188162	0.0694411	0.0212176	0.0510434	up
ENSG00000248494	0.00241421	0.00033545	0.0510371	up
ENSG00000215421	0.891293	0.68723	0.0510205	up
ENSG00000106772	0.861472	0.65537	-0.0509575	down
ENSG00000075429	0.51805	0.309013	0.050942	up
ENSG00000184508	1	0.868996	-0.0508994	down
ENSG00000136718	0.960285	0.762933	-0.0508983	down
ENSG00000236834	0.249219	0.1125	-0.0508862	down
ENSG00000214562	0.137942	0.0516476	0.050823	up
ENSG00000170949	0.980821	0.786334	0.0508157	up
ENSG00000187672	0.0955391	0.0320502	0.0508002	up
ENSG00000137601	0.763603	0.55275	-0.0507944	down
ENSG00000265369	0.621618	0.415895	-0.0507921	down
ENSG00000230873	0.808801	0.59926	0.0507636	up
ENSG00000139985	0.217985	0.094385	0.0507632	up
ENSG00000231924	0.500488	0.293998	0.0507169	up
ENSG00000176177	0.218975	0.0949684	0.0506686	up
ENSG00000165630	1	0.837373	0.0506658	up
ENSG00000204962	0.0699446	0.021424	0.050637	up
ENSG00000225993	0.530955	0.322024	0.0506065	up
ENSG00000147036	0.23277	0.102843	0.0505949	up
ENSG00000244681	0.270434	0.125445	0.0505694	up
ENSG00000119457	0.517147	0.308077	-0.0505359	down
ENSG00000119707	1	0.816222	-0.0504926	down
ENSG00000141933	1	0.880336	0.0504887	up
ENSG00000236085	0.56664	0.363055	0.0504715	up
ENSG00000234577	0.342367	0.173011	0.0504622	up
ENSG00000171298	0.979431	0.784696	0.0504618	up
ENSG00000145348	0.959627	0.762047	0.0504471	up
ENSG00000280109	0.0795249	0.0252858	0.0504441	up
ENSG00000167995	0.812469	0.602981	-0.0504078	down
ENSG00000183733	0.201075	0.0846829	-0.0503581	down
ENSG00000158806	1	0.84658	-0.0503507	down
ENSG00000235989	0.153917	0.0596075	0.0503465	up
ENSG00000119715	0.764027	0.553161	0.0503342	up
ENSG00000185002	0.414604	0.225324	0.0502965	up
ENSG00000100027	0.891062	0.686917	-0.0502954	down
ENSG00000143437	1	0.832559	-0.0502742	down
ENSG00000106038	0.0823846	0.0265299	0.050232	up
ENSG00000177294	0.0464534	0.0127697	-0.0502246	down
ENSG00000288199	1	0.852719	0.0502067	up
ENSG00000233327	0.669444	0.461023	0.0501903	up
ENSG00000162434	1	0.837355	0.0501832	up
ENSG00000080166	0.110995	0.0390772	-0.050161	down
ENSG00000132704	0.92348	0.72245	-0.0501419	down
ENSG00000198160	0.956942	0.759154	-0.0501106	down
ENSG00000181619	0.811836	0.602196	0.0500787	up
ENSG00000179796	0.599193	0.394191	0.0500664	up
ENSG00000143851	1	0.825397	-0.0500533	down
ENSG00000171574	0.923228	0.722157	-0.0500279	down
ENSG00000221826	0.182875	0.0748689	0.0499937	up
ENSG00000269220	0.707323	0.497269	-0.0499032	down
ENSG00000282183	0.0927886	0.0308353	0.0498886	up
ENSG00000164291	0.935164	0.734812	-0.0498612	down
ENSG00000148680	0.724337	0.51396	-0.0498383	down
ENSG00000214783	0.661056	0.4528	-0.0497349	down
ENSG00000002822	0.958976	0.76136	-0.0497141	down
ENSG00000106635	1	0.810976	0.0497117	up
ENSG00000005893	1	0.897716	0.049657	up
ENSG00000234264	0.304374	0.146556	0.0496362	up
ENSG00000141052	0.669012	0.460636	0.0496243	up
ENSG00000147246	0.30977	0.150091	0.0496067	up
ENSG00000103196	1	0.888775	-0.0495236	down
ENSG00000146834	1	0.827784	-0.0495086	down
ENSG00000118972	0.79246	0.582753	0.049469	up
ENSG00000130294	0.840139	0.631768	0.0494642	up
ENSG00000145782	0.949286	0.750007	0.0494381	up
ENSG00000162669	0.0754511	0.0236039	0.0493725	up
ENSG00000274026	0.624644	0.41883	0.0493638	up
ENSG00000268686	0.608328	0.40316	0.0493459	up
ENSG00000158352	0.846651	0.63905	0.0493426	up
ENSG00000134970	1	0.882631	-0.049331	down
ENSG00000290292	0.940725	0.741053	0.0493198	up
ENSG00000184492	0.0947728	0.0316914	0.0493178	up
ENSG00000116251	1	0.884266	0.049313	up
ENSG00000184155	0.179663	0.073181	-0.0493123	down
ENSG00000285365	0.530955	0.322038	0.0492662	up
ENSG00000198791	0.991047	0.797687	-0.0492132	down
ENSG00000166111	0.000135139	9.95124e-06	-0.0491429	down
ENSG00000103375	0.61979	0.414289	-0.0491381	down
ENSG00000140992	0.932287	0.73177	-0.0490957	down
ENSG00000149313	1	0.826376	-0.0490849	down
ENSG00000135870	0.843824	0.635719	0.0490822	up
ENSG00000178935	0.88041	0.676047	0.0490649	up
ENSG00000107295	0.300853	0.144313	-0.0490538	down
ENSG00000288299	1	0.855991	0.0490396	up
ENSG00000277389	0.590324	0.385492	-0.0489993	down
ENSG00000169246	0.536353	0.33082	0.048991	up
ENSG00000196431	0.501484	0.294714	0.0489368	up
ENSG00000267280	0.978568	0.783442	0.0489077	up
ENSG00000100346	0.32215	0.15867	0.0488974	up
ENSG00000121281	1	0.843492	-0.0488812	down
ENSG00000142687	0.985455	0.791742	0.0488803	up
ENSG00000249481	0.326112	0.161457	-0.0488643	down
ENSG00000164163	1	0.858647	0.0488578	up
ENSG00000229125	0.202221	0.085344	0.0488436	up
ENSG00000203645	0.305943	0.147674	0.0488129	up
ENSG00000187323	0.483576	0.279832	0.0488003	up
ENSG00000178852	0.555344	0.351561	0.0487717	up
ENSG00000214617	0.520673	0.311109	0.0487167	up
ENSG00000235590	0.476292	0.274334	0.0487134	up
ENSG00000105255	0.819108	0.609924	-0.0486855	down
ENSG00000281813	0.959769	0.762202	0.0486154	up
ENSG00000167216	0.997277	0.805778	-0.0485819	down
ENSG00000102021	0.530955	0.322046	0.0485803	up
ENSG00000107105	0.307928	0.14889	0.0485718	up
ENSG00000174358	1	0.842328	-0.0485192	down
ENSG00000165863	0.357436	0.183897	0.0485188	up
ENSG00000176040	0.00319421	0.00046972	0.0485145	up
ENSG00000159251	0.734413	0.523315	0.0485024	up
ENSG00000204897	0.26636	0.122802	0.048491	up
ENSG00000160307	1	0.898968	0.0484642	up
ENSG00000277481	0.029993	0.00743001	-0.0484235	down
ENSG00000247746	0.889143	0.685068	-0.0483172	down
ENSG00000205277	0.164787	0.0651636	0.0482782	up
ENSG00000141437	0.309212	0.149676	-0.0482663	down
ENSG00000146276	0.328756	0.163434	0.0482654	up
ENSG00000244411	0.362634	0.18726	-0.0482219	down
ENSG00000117758	1	0.835634	-0.0481665	down
ENSG00000136147	1	0.831221	0.0481376	up
ENSG00000106341	0.462252	0.262898	-0.0481303	down
ENSG00000112249	0.993631	0.801361	-0.0481035	down
ENSG00000196335	0.320097	0.157108	0.0480944	up
ENSG00000092067	0.718675	0.508377	0.0480803	up
ENSG00000291086	0.391844	0.208592	0.0480701	up
ENSG00000260372	0.334522	0.167601	0.0480656	up
ENSG00000175104	0.906883	0.704993	-0.0480479	down
ENSG00000126233	0.33808	0.169936	0.048033	up
ENSG00000204856	1	0.82024	0.0480133	up
ENSG00000223685	0.849607	0.642553	-0.0479883	down
ENSG00000225937	0.0060232	0.00101576	-0.047965	down
ENSG00000182545	0.530955	0.321482	0.0478902	up
ENSG00000125843	0.961708	0.764698	0.0478387	up
ENSG00000169594	0.516003	0.307103	-0.0477855	down
ENSG00000181240	0.214926	0.0926048	-0.0477382	down
ENSG00000139352	0.89405	0.690742	-0.047725	down
ENSG00000203785	0.530955	0.322056	0.0476792	up
ENSG00000231889	0.826618	0.618176	-0.0476429	down
ENSG00000146090	0.189124	0.0782463	-0.0476225	down
ENSG00000052723	0.97871	0.783941	-0.0476044	down
ENSG00000125247	1	0.843244	-0.0475889	down
ENSG00000254087	1	0.865181	0.0475831	up
ENSG00000198711	0.582524	0.377877	-0.0475498	down
ENSG00000185332	0.682665	0.473446	0.0475187	up
ENSG00000240108	0.31888	0.156285	0.0475007	up
ENSG00000253438	0.671941	0.463343	-0.0474899	down
ENSG00000272975	0.0398179	0.0105345	0.0474364	up
ENSG00000128694	0.937662	0.737604	0.0474339	up
ENSG00000100031	1	0.896937	-0.0474051	down
ENSG00000074803	0.0656746	0.0197738	-0.0473325	down
ENSG00000258659	0.998792	0.808016	-0.047331	down
ENSG00000103056	1	0.816716	-0.0473279	down
ENSG00000137413	0.908724	0.707013	-0.0472679	down
ENSG00000284862	0.516399	0.307426	0.0472635	up
ENSG00000177875	0.817016	0.607583	0.0472447	up
ENSG00000163900	0.959539	0.761935	-0.0472325	down
ENSG00000188933	0.56684	0.363258	0.0471381	up
ENSG00000275717	0.38895	0.206323	-0.0471102	down
ENSG00000273608	0.808781	0.599208	0.047107	up
ENSG00000261052	0.0695092	0.0212446	0.0471007	up
ENSG00000237438	0.545673	0.341365	0.0470704	up
ENSG00000111704	0.548299	0.344384	-0.0470516	down
ENSG00000125538	1	0.911225	-0.0470053	down
ENSG00000255398	1	0.848363	0.0469828	up
ENSG00000278570	0.411323	0.222723	0.0469764	up
ENSG00000281392	0.396995	0.212194	0.0469521	up
ENSG00000076344	0.888146	0.68398	0.0469509	up
ENSG00000182057	0.233017	0.103014	-0.0469131	down
ENSG00000162594	0.0809531	0.025908	-0.0469021	down
ENSG00000181322	0.607046	0.401814	0.0468624	up
ENSG00000258555	0.504534	0.297309	0.0468501	up
ENSG00000165312	1	0.817207	-0.0468237	down
ENSG00000213934	0.261118	0.119509	-0.046804	down
ENSG00000227906	0.895516	0.692306	0.0467969	up
ENSG00000272681	0.480254	0.277401	-0.0466779	down
ENSG00000213714	0.700422	0.490246	0.0466188	up
ENSG00000196268	0.887494	0.683282	-0.0465911	down
ENSG00000025039	1	0.838659	0.0465628	up
ENSG00000182759	0.188152	0.0776695	0.046551	up
ENSG00000102218	1	0.863028	0.0465302	up
ENSG00000187122	0.371121	0.193594	0.0465202	up
ENSG00000122692	0.998914	0.80816	0.0464797	up
ENSG00000149571	0.740715	0.529817	0.0464556	up
ENSG00000054523	0.976781	0.781537	-0.0463869	down
ENSG00000243319	0.100011	0.0341015	-0.0463691	down
ENSG00000163956	1	0.851878	-0.0463164	down
ENSG00000158526	1	0.852178	0.0463145	up
ENSG00000124216	1	0.842341	-0.0463021	down
ENSG00000105497	0.950081	0.750941	-0.0462964	down
ENSG00000236366	0.0738105	0.0229519	0.0462813	up
ENSG00000233672	0.157888	0.0616333	0.0462572	up
ENSG00000066629	1	0.842094	0.0462296	up
ENSG00000248099	0.817902	0.608531	0.0462106	up
ENSG00000250331	0.124871	0.04554	0.046145	up
ENSG00000240889	0.832468	0.624296	0.0461284	up
ENSG00000244122	0.795641	0.585853	0.0461181	up
ENSG00000075975	0.978377	0.783128	-0.046116	down
ENSG00000102935	0.902034	0.699497	0.0460982	up
ENSG00000237208	0.229354	0.100878	0.0460923	up
ENSG00000146006	0.00980708	0.00185372	-0.0460824	down
ENSG00000145982	1	0.835335	-0.0460792	down
ENSG00000213366	1	0.855115	-0.0460646	down
ENSG00000206237	1	0.947439	0.0460507	up
ENSG00000205111	0.0924134	0.0306723	0.0460403	up
ENSG00000158022	0.553231	0.34943	0.0460113	up
ENSG00000162728	0.50277	0.295759	0.0460077	up
ENSG00000108961	1	0.848403	0.0459495	up
ENSG00000102921	0.893944	0.690617	-0.045888	down
ENSG00000253686	0.764027	0.553226	-0.0458704	down
ENSG00000108691	1	0.929301	-0.0458292	down
ENSG00000228049	0.872692	0.667273	0.0457831	up
ENSG00000170946	0.948209	0.748651	0.0457593	up
ENSG00000146666	0.867236	0.661173	-0.0457284	down
ENSG00000151834	0.666923	0.458521	0.0457176	up
ENSG00000137100	1	0.865815	-0.0457148	down
ENSG00000273529	0.168825	0.0673943	0.0456983	up
ENSG00000187944	0.140705	0.0530649	0.0456909	up
ENSG00000143013	1	0.847441	0.0456749	up
ENSG00000249884	0.532274	0.324898	0.0455919	up
ENSG00000177842	0.882189	0.678184	0.0455677	up
ENSG00000198042	0.970104	0.774095	0.045504	up
ENSG00000072182	0.304374	0.146558	0.0455037	up
ENSG00000111834	0.773219	0.562095	0.0454843	up
ENSG00000213693	0.609724	0.404463	-0.0454801	down
ENSG00000205771	0.785702	0.57529	0.0454665	up
ENSG00000064999	1	0.842472	0.0454235	up
ENSG00000122367	0.881679	0.677481	-0.0453782	down
ENSG00000182132	0.596866	0.391784	-0.0453581	down
ENSG00000100354	1	0.844617	-0.0452153	down
ENSG00000231171	0.356237	0.18313	0.0452068	up
ENSG00000118946	1	0.847714	-0.0452001	down
ENSG00000288611	1	0.896624	-0.0451797	down
ENSG00000117245	0.991433	0.798293	-0.0451778	down
ENSG00000196242	0.557116	0.353249	0.0451342	up
ENSG00000265479	0.826618	0.618113	0.0450882	up
ENSG00000116353	0.995863	0.804147	-0.0450295	down
ENSG00000185024	0.96359	0.766811	0.0450291	up
ENSG00000148200	0.917157	0.716045	-0.0449872	down
ENSG00000282630	0.160948	0.0633114	0.044971	up
ENSG00000139973	0.171841	0.0690309	0.0448285	up
ENSG00000270011	0.635217	0.428863	0.0447965	up
ENSG00000151348	1	0.862101	0.0447958	up
ENSG00000127084	1	0.832114	-0.0447848	down
ENSG00000168539	0.199621	0.0839294	0.0447605	up
ENSG00000205693	0.162497	0.0640355	0.0447313	up
ENSG00000144468	1	0.820781	-0.0447275	down
ENSG00000136929	0.135838	0.050614	-0.0447231	down
ENSG00000158786	0.379418	0.199363	0.0447149	up
ENSG00000147381	0.0890412	0.0292595	0.0447131	up
ENSG00000105366	0.992048	0.799362	-0.0447088	down
ENSG00000197658	0.178834	0.0727485	-0.0447029	down
ENSG00000164258	1	0.906232	-0.0446474	down
ENSG00000139832	1	0.878908	-0.04459	down
ENSG00000069424	1	0.893606	0.0445712	up
ENSG00000179994	0.0187463	0.00412967	0.0445669	up
ENSG00000272274	0.744966	0.534159	0.0445555	up
ENSG00000126583	0.155351	0.0602999	0.0445156	up
ENSG00000225826	0.370314	0.192918	0.0445124	up
ENSG00000175595	0.834268	0.626272	-0.0444693	down
ENSG00000174125	1	0.889053	-0.044458	down
ENSG00000065029	0.900124	0.69749	-0.0444386	down
ENSG00000169306	0.320111	0.157128	0.0444165	up
ENSG00000283099	0.98063	0.786127	0.0444065	up
ENSG00000139287	0.0817655	0.0262447	-0.0443931	down
ENSG00000233334	0.148084	0.0566877	-0.0443652	down
ENSG00000280751	0.0215089	0.00489599	-0.0443226	down
ENSG00000163380	0.401521	0.2155	-0.0443049	down
ENSG00000269956	0.346725	0.176303	-0.0442878	down
ENSG00000257176	0.600586	0.395589	-0.0442717	down
ENSG00000154310	1	0.870298	0.044227	up
ENSG00000228083	0.530955	0.322102	-0.0442062	down
ENSG00000156239	0.975706	0.780289	-0.0441864	down
ENSG00000267659	0.0299825	0.00742345	-0.0441846	down
ENSG00000163492	0.024939	0.00590591	-0.0441728	down
ENSG00000111405	0.0374937	0.00976844	-0.0441685	down
ENSG00000189299	0.522125	0.31241	0.044134	up
ENSG00000105737	0.232485	0.102656	0.0441146	up
ENSG00000159409	0.159497	0.0624445	0.0441133	up
ENSG00000182670	0.985744	0.792061	0.0440507	up
ENSG00000276561	1	0.884719	0.0440494	up
ENSG00000164086	1	0.819711	-0.0440347	down
ENSG00000133687	0.972355	0.776578	-0.0440191	down
ENSG00000174473	0.381647	0.201192	-0.0440169	down
ENSG00000133895	0.99363	0.801294	-0.0440169	down
ENSG00000170827	0.530955	0.322105	0.0440076	up
ENSG00000189367	0.217954	0.0943556	-0.0439891	down
ENSG00000089335	1	0.818976	-0.0439781	down
ENSG00000182405	0.877391	0.672286	-0.0439289	down
ENSG00000204117	0.144871	0.0551442	-0.0439089	down
ENSG00000142959	0.668758	0.460177	0.0438918	up
ENSG00000179021	1	0.843252	0.0438795	up
ENSG00000235436	0.372359	0.194387	0.0438699	up
ENSG00000173598	1	0.854646	-0.0438674	down
ENSG00000186150	0.157402	0.0613673	0.0438499	up
ENSG00000144771	0.533107	0.326016	-0.0437794	down
ENSG00000278195	0.326112	0.161456	0.0437748	up
ENSG00000164265	0.805626	0.596159	0.0437654	up
ENSG00000205583	0.65011	0.442998	0.0437623	up
ENSG00000185475	1	0.851522	0.043732	up
ENSG00000089006	1	0.864867	-0.0437316	down
ENSG00000228918	0.244392	0.109694	-0.0436667	down
ENSG00000086506	0.637327	0.430937	0.0436559	up
ENSG00000187260	1	0.85844	0.0436507	up
ENSG00000235109	1	0.838773	0.0436346	up
ENSG00000235984	0.530955	0.322111	0.0435812	up
ENSG00000145283	0.49609	0.290245	-0.0435795	down
ENSG00000204335	1	0.893045	-0.0435455	down
ENSG00000173208	0.322514	0.159046	-0.0435282	down
ENSG00000184371	1	0.882826	0.043463	up
ENSG00000236790	0.530955	0.32017	-0.0434597	down
ENSG00000103404	0.851315	0.644221	0.043459	up
ENSG00000248167	0.657287	0.449515	0.0434574	up
ENSG00000251209	0.47285	0.271411	0.0434044	up
ENSG00000099377	1	0.85217	0.0433963	up
ENSG00000135637	0.817255	0.607869	0.0433629	up
ENSG00000125952	1	0.846274	-0.0433523	down
ENSG00000236969	0.00851159	0.00155471	0.0433495	up
ENSG00000183807	0.955367	0.757161	-0.0433483	down
ENSG00000138675	0.548299	0.344391	0.0432995	up
ENSG00000235708	0.939464	0.739603	0.0432863	up
ENSG00000180878	0.606106	0.400742	-0.0432633	down
ENSG00000248383	0.617387	0.411946	0.0432511	up
ENSG00000124237	0.248271	0.11194	0.043228	up
ENSG00000130032	0.422393	0.231516	0.0432002	up
ENSG00000160180	1	0.940144	0.0431873	up
ENSG00000125630	1	0.842692	0.0431855	up
ENSG00000259205	0.543823	0.33867	0.0431849	up
ENSG00000189127	0.510135	0.302322	0.0431785	up
ENSG00000261984	0.830254	0.622232	0.0431681	up
ENSG00000213057	0.758667	0.547468	0.0431666	up
ENSG00000261192	0.374896	0.196141	0.0431548	up
ENSG00000273772	0.644592	0.437416	0.0431532	up
ENSG00000169951	0.956161	0.758228	0.0431384	up
ENSG00000057704	1	0.845609	-0.043065	down
ENSG00000230373	0.287155	0.135758	-0.0430559	down
ENSG00000198722	1	0.861798	0.0430458	up
ENSG00000128253	0.708366	0.498309	0.0430407	up
ENSG00000197421	0.100011	0.0340882	0.0430256	up
ENSG00000040608	1	0.885176	-0.0430222	down
ENSG00000146109	1	0.8205	0.0430114	up
ENSG00000155545	1	0.846231	-0.0429966	down
ENSG00000162631	0.528397	0.317883	0.0429899	up
ENSG00000276219	0.774418	0.563692	0.0429658	up
ENSG00000242715	0.421676	0.230955	0.0429499	up
ENSG00000128881	0.961595	0.764493	0.042929	up
ENSG00000151150	1	0.863665	-0.0429096	down
ENSG00000100288	1	0.850063	-0.0428807	down
ENSG00000283867	1	0.894757	0.0428467	up
ENSG00000284838	0.553163	0.349301	-0.0428283	down
ENSG00000188958	0.836855	0.628916	-0.0428136	down
ENSG00000151379	0.739499	0.528246	-0.0428044	down
ENSG00000249740	0.227077	0.0995655	0.0427637	up
ENSG00000123415	1	0.845483	-0.042749	down
ENSG00000277072	0.869156	0.663135	-0.0427334	down
ENSG00000006071	0.21821	0.0945212	0.0426878	up
ENSG00000222009	0.934662	0.734088	0.0426398	up
ENSG00000163746	0.574796	0.370806	0.0426069	up
ENSG00000169218	0.204057	0.0864796	-0.0425945	down
ENSG00000281758	0.49519	0.289506	0.0425918	up
ENSG00000153930	0.326743	0.161943	0.042569	up
ENSG00000064995	0.983178	0.788914	0.0425674	up
ENSG00000253831	0.54019	0.335095	0.042542	up
ENSG00000171790	0.410007	0.221731	-0.0425318	down
ENSG00000100014	1	0.825299	0.0425235	up
ENSG00000173548	1	0.845252	0.0424571	up
ENSG00000289731	0.0740283	0.0230476	0.0424488	up
ENSG00000170454	0.382487	0.20182	0.0424434	up
ENSG00000135472	0.491177	0.286038	-0.0423793	down
ENSG00000113638	1	0.831951	-0.042372	down
ENSG00000136937	1	0.82398	0.0423664	up
ENSG00000036054	1	0.859111	0.0423321	up
ENSG00000245719	0.107402	0.0373947	0.0423296	up
ENSG00000147571	0.355443	0.182416	0.0422867	up
ENSG00000214188	0.209379	0.0894654	0.0422837	up
ENSG00000137090	0.467403	0.266757	0.0422635	up
ENSG00000099338	0.271755	0.126263	-0.0422206	down
ENSG00000068137	1	0.830757	-0.0422059	down
ENSG00000196353	0.261001	0.119421	0.0421662	up
ENSG00000183087	1	0.916324	-0.0421533	down
ENSG00000186867	0.113247	0.0401051	0.0421488	up
ENSG00000239322	0.198444	0.0832502	0.0421466	up
ENSG00000233041	0.957309	0.759614	0.0421386	up
ENSG00000134216	0.332672	0.166329	0.0421296	up
ENSG00000183114	0.777032	0.566417	-0.0420817	down
ENSG00000159516	0.146093	0.0557329	0.0420523	up
ENSG00000163530	0.632361	0.426104	0.0420234	up
ENSG00000100578	0.941026	0.741332	-0.0420101	down
ENSG00000149050	0.943765	0.74423	-0.0419958	down
ENSG00000162843	0.00181344	0.000233509	-0.0419546	down
ENSG00000170236	0.743911	0.533172	0.0419514	up
ENSG00000249885	0.368357	0.191517	0.0419494	up
ENSG00000186329	0.323722	0.159873	-0.0419404	down
ENSG00000148541	0.997546	0.806171	0.0419332	up
ENSG00000285181	0.345293	0.175301	0.0418959	up
ENSG00000282360	0.432322	0.239176	0.0418398	up
ENSG00000205488	0.0597696	0.0175074	-0.0418142	down
ENSG00000290425	1	0.815735	-0.0417725	down
ENSG00000134086	0.960618	0.763301	0.0417164	up
ENSG00000224429	0.872692	0.667326	0.0416886	up
ENSG00000115685	1	0.841052	0.0416068	up
ENSG00000179088	0.615767	0.410157	0.041583	up
ENSG00000108702	0.249176	0.112469	0.0415306	up
ENSG00000140873	0.479663	0.276848	0.0415168	up
ENSG00000118640	1	0.876817	-0.0414886	down
ENSG00000198198	0.867521	0.661428	0.0414857	up
ENSG00000248309	0.411647	0.222971	-0.041478	down
ENSG00000164621	0.662136	0.454118	0.04146	up
ENSG00000151006	0.994179	0.802197	-0.0414382	down
ENSG00000095564	1	0.837331	0.0414048	up
ENSG00000185008	0.664144	0.455971	0.0414006	up
ENSG00000115459	1	0.843899	0.041373	up
ENSG00000139946	0.922668	0.721408	-0.0413485	down
ENSG00000204020	0.366496	0.190128	-0.0413479	down
ENSG00000137200	0.998473	0.807494	-0.0413096	down
ENSG00000198829	1	0.939196	-0.0412954	down
ENSG00000229557	0.783525	0.573298	-0.04129	down
ENSG00000261760	0.423825	0.232607	0.0412751	up
ENSG00000222005	0.0833256	0.0269046	-0.0412501	down
ENSG00000164037	0.473147	0.271707	-0.0412436	down
ENSG00000103522	0.939855	0.740201	0.0412429	up
ENSG00000120251	0.526131	0.315994	0.0412403	up
ENSG00000137575	1	0.921328	-0.0412267	down
ENSG00000137252	0.341127	0.172025	0.0412043	up
ENSG00000275620	0.18795	0.0775281	0.0411971	up
ENSG00000240445	0.300853	0.144295	0.0411881	up
ENSG00000178602	0.525744	0.315683	0.0411782	up
ENSG00000124226	1	0.841257	0.041176	up
ENSG00000184924	1	0.874112	-0.0411216	down
ENSG00000263028	0.238914	0.106632	0.0410889	up
ENSG00000184814	0.530955	0.322154	0.0410598	up
ENSG00000197816	0.818112	0.608794	0.0410596	up
ENSG00000282540	0.7708	0.559492	0.0410509	up
ENSG00000117148	0.252877	0.114598	0.0409998	up
ENSG00000221986	0.555421	0.351699	0.040991	up
ENSG00000153560	1	0.883866	0.0409758	up
ENSG00000179097	0.136381	0.0508581	0.0409683	up
ENSG00000185942	0.576458	0.372617	0.0409341	up
ENSG00000160224	0.283263	0.133448	0.040926	up
ENSG00000223791	0.21268	0.0913768	0.0409071	up
ENSG00000103994	0.972178	0.776345	-0.0409008	down
ENSG00000105996	0.844288	0.636181	-0.0407694	down
ENSG00000227741	0.350532	0.179075	0.0407366	up
ENSG00000159496	0.909791	0.708048	-0.0406967	down
ENSG00000079841	0.0405244	0.010755	0.0406953	up
ENSG00000105929	0.424432	0.233083	0.040661	up
ENSG00000172803	0.3009	0.14437	0.0406527	up
ENSG00000258186	0.63411	0.427859	0.0406185	up
ENSG00000145861	0.983762	0.78973	-0.0406032	down
ENSG00000198785	0.224083	0.0977953	-0.040602	down
ENSG00000250230	0.366858	0.19038	0.0405626	up
ENSG00000164241	0.996258	0.804709	-0.0405262	down
ENSG00000138347	0.395383	0.211087	0.0405129	up
ENSG00000082515	1	0.825586	-0.0404861	down
ENSG00000231154	0.30945	0.149831	0.0404759	up
ENSG00000143839	0.871434	0.665729	-0.0404618	down
ENSG00000148950	1	0.880623	0.0404494	up
ENSG00000181418	0.0025723	0.000362358	0.0404442	up
ENSG00000245598	0.740927	0.530258	-0.0404123	down
ENSG00000178732	0.0324512	0.00818376	-0.0403326	down
ENSG00000171467	0.968865	0.772721	0.0403103	up
ENSG00000134323	0.820967	0.61208	0.0402612	up
ENSG00000141028	0.600468	0.395485	0.0402429	up
ENSG00000147862	1	0.904405	0.0402393	up
ENSG00000170983	0.530955	0.322171	-0.0401755	down
ENSG00000175202	0.646403	0.439359	-0.0400961	down
ENSG00000134330	1	0.860331	0.0400365	up
ENSG00000255052	0.535793	0.330034	0.0400352	up
ENSG00000233355	0.337768	0.169749	-0.0400144	down
ENSG00000132554	0.273321	0.12734	0.0399846	up
ENSG00000281526	0.805196	0.595469	-0.0399765	down
ENSG00000189149	0.322586	0.159113	0.0399548	up
ENSG00000052841	1	0.837293	-0.0399461	down
ENSG00000166527	0.80562	0.596119	-0.0399454	down
ENSG00000182732	0.619859	0.414362	-0.0399295	down
ENSG00000034713	1	0.868003	0.0398208	up
ENSG00000129235	1	0.901403	-0.0398195	down
ENSG00000104879	0.52549	0.315461	0.0398169	up
ENSG00000172409	1	0.82749	0.0398007	up
ENSG00000256980	0.140894	0.0531574	0.0397929	up
ENSG00000268324	0.515906	0.306973	-0.039779	down
ENSG00000168060	0.991433	0.79827	0.0397628	up
ENSG00000138798	0.0635749	0.0189646	0.0396853	up
ENSG00000132259	0.389305	0.206622	0.0396604	up
ENSG00000128610	0.215124	0.0927289	0.0396371	up
ENSG00000258644	0.311821	0.151489	0.0395978	up
ENSG00000157350	1	0.819829	-0.0395854	down
ENSG00000196917	0.447905	0.251395	0.0395158	up
ENSG00000162490	0.111044	0.0391201	0.0394958	up
ENSG00000288722	1	0.876686	-0.0394833	down
ENSG00000163320	1	0.819506	0.0394564	up
ENSG00000165917	0.374686	0.195983	-0.0394484	down
ENSG00000085719	1	0.846294	-0.0394232	down
ENSG00000255084	0.507831	0.300059	-0.0394159	down
ENSG00000178662	0.609679	0.404406	0.0393646	up
ENSG00000163395	0.728034	0.517162	0.0393637	up
ENSG00000180532	0.0426208	0.0114299	0.0393511	up
ENSG00000171492	1	0.882005	0.0393014	up
ENSG00000168702	0.743146	0.532328	0.0392998	up
ENSG00000188152	0.0017176	0.000217857	0.0392798	up
ENSG00000053438	0.649788	0.442658	-0.0392674	down
ENSG00000168676	0.048479	0.0134774	0.0392523	up
ENSG00000131264	0.530955	0.32219	-0.0392107	down
ENSG00000135049	1	0.816651	0.0391682	up
ENSG00000253187	0.225688	0.0986776	0.0391183	up
ENSG00000205549	0.75321	0.5419	-0.0390975	down
ENSG00000226384	1	0.819065	-0.0390968	down
ENSG00000274114	0.586394	0.38163	-0.0390858	down
ENSG00000187775	0.00311211	0.000455448	0.0390685	up
ENSG00000126561	1	0.870733	0.0390387	up
ENSG00000171786	0.00589354	0.000989286	0.0390259	up
ENSG00000204611	1	0.822361	0.0390082	up
ENSG00000280807	0.991612	0.798654	0.0389971	up
ENSG00000178568	0.459135	0.260623	0.0389884	up
ENSG00000243147	1	0.926517	-0.0389214	down
ENSG00000157927	0.534495	0.328381	0.0388548	up
ENSG00000246877	0.403528	0.216933	0.0388531	up
ENSG00000135443	0.376178	0.197112	-0.0388507	down
ENSG00000056972	0.988798	0.795388	-0.0388489	down
ENSG00000196562	1	0.932732	0.0387951	up
ENSG00000187984	0.234887	0.104152	0.0387945	up
ENSG00000075340	0.750107	0.538644	0.038784	up
ENSG00000215301	1	0.913584	0.0387661	up
ENSG00000157343	0.844594	0.636561	0.0387296	up
ENSG00000164252	0.990937	0.797503	0.0386966	up
ENSG00000237298	0.380181	0.200099	-0.0386863	down
ENSG00000178038	1	0.852568	0.0386291	up
ENSG00000112499	0.0113543	0.0022229	-0.0386149	down
ENSG00000133121	1	0.8537	0.0385769	up
ENSG00000198576	0.720061	0.509654	-0.0385751	down
ENSG00000171017	0.474665	0.272865	0.0385563	up
ENSG00000096264	0.0863456	0.0281296	0.0385468	up
ENSG00000285327	0.0428947	0.0115242	0.038518	up
ENSG00000070961	1	0.855734	-0.0385007	down
ENSG00000175857	1	0.85582	0.0384881	up
ENSG00000174579	1	0.857957	0.0384504	up
ENSG00000168658	0.543996	0.339085	0.0384286	up
ENSG00000285140	0.40729	0.219837	0.0384218	up
ENSG00000281626	0.896002	0.69288	0.0384023	up
ENSG00000114349	0.015767	0.00333755	-0.0383595	down
ENSG00000111802	1	0.877093	0.0383585	up
ENSG00000230148	1	0.8228	0.0383508	up
ENSG00000278620	0.777032	0.566419	-0.0383404	down
ENSG00000275691	0.530955	0.322211	-0.0382664	down
ENSG00000007314	0.152716	0.0589939	-0.0382573	down
ENSG00000247774	1	0.83077	-0.0382471	down
ENSG00000247626	1	0.846368	-0.0382234	down
ENSG00000155975	1	0.849682	-0.0381864	down
ENSG00000152192	0.500238	0.293805	0.0381696	up
ENSG00000005100	0.983926	0.789992	-0.0381586	down
ENSG00000004809	0.286855	0.135597	0.0381473	up
ENSG00000167196	1	0.858478	0.0381124	up
ENSG00000143774	1	0.867309	0.0381108	up
ENSG00000262833	0.447146	0.250778	-0.0380914	down
ENSG00000283674	0.0175213	0.00379713	0.0380406	up
ENSG00000204086	0.868046	0.661982	-0.0380199	down
ENSG00000077454	0.996057	0.804484	0.0380142	up
ENSG00000173611	0.710034	0.499984	0.0380008	up
ENSG00000142449	0.170733	0.0684726	-0.0379612	down
ENSG00000105492	0.380815	0.200602	-0.0379504	down
ENSG00000149295	0.048933	0.0136404	0.0379503	up
ENSG00000224286	0.467146	0.266451	0.0379412	up
ENSG00000284227	0.416294	0.226609	0.0379338	up
ENSG00000104237	0.246112	0.110673	0.0379288	up
ENSG00000163673	0.125043	0.0456303	0.0379266	up
ENSG00000116350	0.968523	0.772329	-0.0378897	down
ENSG00000231274	0.484769	0.280908	0.0378816	up
ENSG00000165621	0.559905	0.3561	0.0378699	up
ENSG00000118816	1	0.912796	-0.0378588	down
ENSG00000154485	0.00294058	0.00042502	-0.037831	down
ENSG00000270757	0.697016	0.486723	-0.0377993	down
ENSG00000271826	0.654802	0.447005	-0.0377441	down
ENSG00000144857	0.931757	0.731064	-0.0377262	down
ENSG00000185966	0.387065	0.204988	0.0377191	up
ENSG00000204909	0.347519	0.176861	-0.0376866	down
ENSG00000143469	0.291955	0.138755	0.0376368	up
ENSG00000117971	0.116314	0.0415252	0.0376035	up
ENSG00000284749	0.817626	0.60829	0.0376006	up
ENSG00000101638	0.230444	0.1015	0.0376001	up
ENSG00000104722	0.5673	0.363816	0.0375663	up
ENSG00000158482	0.246112	0.110663	0.0375628	up
ENSG00000013392	1	0.861132	0.0375619	up
ENSG00000136205	1	0.900725	0.0375512	up
ENSG00000075292	1	0.86581	0.0374942	up
ENSG00000157322	0.288647	0.136686	0.037472	up
ENSG00000124701	0.787044	0.577028	0.0374661	up
ENSG00000146383	0.530955	0.322231	0.0374362	up
ENSG00000205846	0.276015	0.128936	0.0373994	up
ENSG00000178473	0.328666	0.16336	0.0373833	up
ENSG00000237101	0.254067	0.115294	0.0373587	up
ENSG00000005022	1	0.903171	0.037352	up
ENSG00000051825	1	0.861023	0.0373008	up
ENSG00000168269	0.455642	0.257754	0.0372848	up
ENSG00000174226	0.289737	0.137317	-0.037283	down
ENSG00000168661	0.957934	0.760237	0.0372631	up
ENSG00000241313	0.553163	0.349261	0.0372088	up
ENSG00000239332	0.866768	0.660612	-0.0371744	down
ENSG00000205923	0.993986	0.801845	0.0371197	up
ENSG00000178988	1	0.8491	-0.0370992	down
ENSG00000160117	0.563474	0.360079	0.037095	up
ENSG00000111783	0.391259	0.208108	0.0370809	up
ENSG00000197928	0.670681	0.462217	-0.0370328	down
ENSG00000280409	0.0978423	0.0330852	0.0370082	up
ENSG00000182271	0.202783	0.0856619	0.0370066	up
ENSG00000262096	0.103711	0.0357295	0.0369624	up
ENSG00000228978	1	0.87627	-0.0369612	down
ENSG00000238151	0.546086	0.342227	0.0369122	up
ENSG00000135346	0.944882	0.745329	0.0369105	up
ENSG00000113100	0.504217	0.297033	0.0368916	up
ENSG00000131400	0.731799	0.52058	-0.0368812	down
ENSG00000137462	1	0.913247	-0.0368243	down
ENSG00000145526	0.639139	0.432643	0.0368225	up
ENSG00000118245	0.530955	0.322246	0.0368145	up
ENSG00000229676	0.656269	0.448268	0.0367987	up
ENSG00000119414	1	0.834169	0.0367887	up
ENSG00000180316	0.298815	0.142887	0.0367867	up
ENSG00000188089	0.0466106	0.0128292	0.0367862	up
ENSG00000146469	0.778015	0.56741	-0.0367714	down
ENSG00000170262	0.678633	0.469629	-0.0367478	down
ENSG00000173480	0.936213	0.735885	-0.036742	down
ENSG00000013503	1	0.821426	0.0366991	up
ENSG00000120051	0.131856	0.0488388	0.0366818	up
ENSG00000213075	0.15497	0.0601315	-0.036678	down
ENSG00000166960	0.423825	0.232618	0.0366415	up
ENSG00000187953	0.954613	0.756252	0.0365804	up
ENSG00000197134	0.885827	0.681491	0.0365491	up
ENSG00000185261	0.83629	0.628123	0.036529	up
ENSG00000134897	1	0.887068	0.0365286	up
ENSG00000157617	1	0.841827	0.0364801	up
ENSG00000258405	0.616107	0.410807	0.0364697	up
ENSG00000227199	0.796142	0.586362	0.0364534	up
ENSG00000270419	0.928721	0.72774	0.0364073	up
ENSG00000114857	1	0.837441	-0.0363835	down
ENSG00000244560	0.877451	0.672371	0.036377	up
ENSG00000185829	0.0957372	0.0321408	0.0363721	up
ENSG00000109220	1	0.882552	-0.0363662	down
ENSG00000088538	0.216918	0.0937335	0.0363029	up
ENSG00000152952	1	0.933384	-0.0362998	down
ENSG00000186714	1	0.831926	0.0362986	up
ENSG00000227802	0.449354	0.252744	-0.0362862	down
ENSG00000159173	0.962611	0.765649	0.036286	up
ENSG00000165120	0.372397	0.19444	-0.0362838	down
ENSG00000112195	1	0.811637	0.0362467	up
ENSG00000241563	0.668124	0.459612	0.036239	up
ENSG00000123201	0.342998	0.173438	0.0362084	up
ENSG00000118113	0.894453	0.691168	0.0361863	up
ENSG00000164256	0.440283	0.24558	0.0361767	up
ENSG00000163563	1	0.93385	0.0361533	up
ENSG00000165694	0.0379156	0.00990515	-0.0361267	down
ENSG00000160752	1	0.899123	-0.036113	down
ENSG00000068784	1	0.832624	0.036097	up
ENSG00000263296	0.620095	0.414602	0.0359802	up
ENSG00000283852	1	0.890113	-0.0358944	down
ENSG00000149534	0.953452	0.754793	0.0358537	up
ENSG00000082126	0.107969	0.0376828	0.0358258	up
ENSG00000178585	1	0.864716	0.0358057	up
ENSG00000148835	0.902807	0.700376	0.0357958	up
ENSG00000162620	0.680503	0.47152	0.0357624	up
ENSG00000102683	0.0367609	0.00953992	0.0357533	up
ENSG00000187688	1	0.892151	0.0357277	up
ENSG00000163645	0.344135	0.174302	0.0357036	up
ENSG00000149115	1	0.861577	0.0356855	up
ENSG00000124486	1	0.877581	-0.0356609	down
ENSG00000188529	0.985773	0.792128	-0.035658	down
ENSG00000104960	1	0.858905	-0.0356537	down
ENSG00000248445	0.941156	0.7416	-0.0356397	down
ENSG00000129437	0.263206	0.12079	0.0356367	up
ENSG00000256751	1	0.871824	0.0356121	up
ENSG00000136802	1	0.872237	0.0356004	up
ENSG00000288198	0.992048	0.799326	0.0355828	up
ENSG00000140009	0.533593	0.327138	0.0355756	up
ENSG00000224786	0.752352	0.540917	-0.0355599	down
ENSG00000157703	0.602251	0.397058	0.0355426	up
ENSG00000198570	0.486084	0.282014	0.0354923	up
ENSG00000169214	0.530955	0.322282	-0.0354738	down
ENSG00000128714	0.272032	0.126499	0.0354575	up
ENSG00000267680	0.702013	0.491715	0.0354151	up
ENSG00000215481	0.983883	0.789914	-0.0353881	down
ENSG00000226823	0.874638	0.669559	0.0353795	up
ENSG00000248492	0.573679	0.369782	0.03535	up
ENSG00000270959	0.851202	0.644067	-0.0353198	down
ENSG00000182397	0.25745	0.117409	0.0352905	up
ENSG00000225376	0.316097	0.154418	0.0352625	up
ENSG00000136695	0.175059	0.0708109	0.0352499	up
ENSG00000215630	0.530955	0.322289	0.0352495	up
ENSG00000175262	0.377721	0.198238	-0.0352414	down
ENSG00000278224	1	0.81668	-0.035211	down
ENSG00000277541	0.530955	0.32229	-0.0352029	down
ENSG00000174844	0.427018	0.235013	0.0351762	up
ENSG00000151320	0.961001	0.763647	-0.035116	down
ENSG00000188050	0.223858	0.0976608	0.0351122	up
ENSG00000165288	0.955875	0.757759	0.0351068	up
ENSG00000282509	0.0898338	0.0295517	0.0351017	up
ENSG00000168517	0.996258	0.804735	0.0350994	up
ENSG00000166326	1	0.890021	-0.0350258	down
ENSG00000101425	1	0.82483	-0.0349085	down
ENSG00000121864	1	0.886322	0.0349011	up
ENSG00000128322	0.511383	0.303265	-0.0348872	down
ENSG00000284543	0.693655	0.483548	0.0348865	up
ENSG00000009844	1	0.882816	-0.0348849	down
ENSG00000182103	0.538952	0.334018	0.0348835	up
ENSG00000186952	0.777886	0.567247	0.0348471	up
ENSG00000124490	0.44042	0.24575	0.0348342	up
ENSG00000114487	0.0675826	0.0204945	-0.0348244	down
ENSG00000118855	1	0.916202	-0.0348168	down
ENSG00000288407	0.0197826	0.0044104	0.0347886	up
ENSG00000079263	1	0.850576	0.0347041	up
ENSG00000175426	0.514913	0.306245	0.0346998	up
ENSG00000114107	1	0.886029	-0.0346959	down
ENSG00000135090	1	0.812687	0.0346544	up
ENSG00000172377	0.530955	0.322307	-0.0346495	down
ENSG00000109911	0.992843	0.800397	-0.0346355	down
ENSG00000256069	0.373337	0.195117	-0.0346115	down
ENSG00000100485	1	0.878198	0.0346114	up
ENSG00000135722	1	0.827215	0.0345882	up
ENSG00000100461	1	0.871495	-0.0345836	down
ENSG00000145700	0.171443	0.068833	0.0345522	up
ENSG00000254535	0.353657	0.181187	0.03455	up
ENSG00000182674	0.528365	0.317794	0.0345414	up
ENSG00000267882	0.085218	0.027685	-0.0344814	down
ENSG00000203730	0.537727	0.332407	-0.0344746	down
ENSG00000155592	0.888976	0.684816	-0.0344682	down
ENSG00000172650	0.741975	0.531326	-0.0344672	down
ENSG00000284238	1	0.850591	-0.0344642	down
ENSG00000076604	1	0.870682	0.0344499	up
ENSG00000223403	0.626733	0.420849	0.0344369	up
ENSG00000119919	0.48016	0.277325	-0.034387	down
ENSG00000141161	0.0252742	0.00600414	-0.0343867	down
ENSG00000168769	1	0.819159	-0.0343794	down
ENSG00000241135	0.801012	0.591117	-0.0343558	down
ENSG00000122543	0.584278	0.379478	0.0343431	up
ENSG00000169884	0.901074	0.698553	0.0343405	up
ENSG00000196313	1	0.866566	0.0343329	up
ENSG00000173320	0.939289	0.739423	0.0342921	up
ENSG00000091704	0.140102	0.0527781	-0.0342723	down
ENSG00000161509	0.0630623	0.0187595	0.0342582	up
ENSG00000187024	1	0.903828	0.0341781	up
ENSG00000133103	1	0.867188	0.0341615	up
ENSG00000091039	1	0.874909	0.0341143	up
ENSG00000071677	0.530955	0.322324	-0.0341118	down
ENSG00000133115	0.28235	0.132843	0.0340802	up
ENSG00000149575	0.237333	0.105634	-0.0340778	down
ENSG00000254445	0.895426	0.692157	-0.0340615	down
ENSG00000231252	0.491579	0.286375	0.0340481	up
ENSG00000231507	0.783229	0.572943	0.0340129	up
ENSG00000223522	0.4693	0.26813	0.0339996	up
ENSG00000186881	0.530955	0.322327	-0.0339915	down
ENSG00000118156	0.379991	0.199887	-0.0339886	down
ENSG00000152402	0.916665	0.715455	0.0339832	up
ENSG00000226650	0.573679	0.369757	-0.0339433	down
ENSG00000134256	0.984911	0.790913	0.0339183	up
ENSG00000186230	0.906617	0.704597	0.0339146	up
ENSG00000250107	0.0107016	0.00206676	0.0339059	up
ENSG00000288435	0.530955	0.322332	-0.033854	down
ENSG00000234776	0.530955	0.322332	0.0338511	up
ENSG00000144821	0.0137976	0.00282742	0.0338505	up
ENSG00000091137	0.235933	0.104772	0.0338441	up
ENSG00000172315	1	0.836011	-0.0338267	down
ENSG00000158486	0.112743	0.0398718	0.0337727	up
ENSG00000262612	0.220583	0.0958801	0.0337715	up
ENSG00000198471	0.266349	0.122786	0.0337278	up
ENSG00000250254	0.497569	0.291491	-0.0337176	down
ENSG00000272805	0.242512	0.108733	0.0336716	up
ENSG00000262117	0.689236	0.479676	0.0336051	up
ENSG00000243970	0.935546	0.735218	-0.0335679	down
ENSG00000183631	0.321035	0.157837	-0.0335567	down
ENSG00000198879	0.930969	0.73016	0.0335358	up
ENSG00000244280	0.208183	0.0887525	0.0335283	up
ENSG00000069018	0.270399	0.125417	0.0335185	up
ENSG00000203772	0.996292	0.804806	0.0334595	up
ENSG00000197062	1	0.858987	-0.0334179	down
ENSG00000179331	0.950821	0.752167	-0.0333943	down
ENSG00000113520	0.36973	0.192362	-0.033394	down
ENSG00000166450	0.310581	0.150717	0.0333803	up
ENSG00000013561	1	0.895155	-0.0333575	down
ENSG00000146205	0.78891	0.57891	0.0333373	up
ENSG00000185155	0.629593	0.423511	-0.0333006	down
ENSG00000167264	1	0.814362	0.0332885	up
ENSG00000237461	0.0419329	0.0111936	-0.0332551	down
ENSG00000243646	1	0.861116	-0.0332165	down
ENSG00000001036	1	0.914665	-0.0332052	down
ENSG00000039600	0.331888	0.165665	0.0331948	up
ENSG00000160838	0.264292	0.121499	0.0331891	up
ENSG00000149609	0.264093	0.121372	0.0331494	up
ENSG00000131233	0.377689	0.198187	0.0331317	up
ENSG00000234199	0.538395	0.333244	0.0331175	up
ENSG00000139155	0.0138231	0.00283326	0.0330335	up
ENSG00000203799	0.567768	0.36422	-0.0329067	down
ENSG00000184544	0.553231	0.34937	0.0329021	up
ENSG00000155275	0.910789	0.709062	-0.0328959	down
ENSG00000175449	0.924788	0.723842	0.03287	up
ENSG00000189182	0.433208	0.239924	0.0328605	up
ENSG00000149548	0.853415	0.646451	-0.0328577	down
ENSG00000260230	0.269804	0.12507	0.0328536	up
ENSG00000125810	1	0.92322	-0.032797	down
ENSG00000177202	0.191321	0.0794341	0.0327828	up
ENSG00000163202	0.361489	0.186541	0.0327418	up
ENSG00000054938	1	0.905844	-0.0327385	down
ENSG00000170860	1	0.912896	-0.0327277	down
ENSG00000272968	0.545908	0.341903	0.0327051	up
ENSG00000186280	0.647068	0.440039	0.0326884	up
ENSG00000126500	0.377906	0.198351	0.0326855	up
ENSG00000251015	0.79183	0.582137	-0.0326393	down
ENSG00000121446	0.0108368	0.0020993	-0.032636	down
ENSG00000164106	1	0.889532	0.0326333	up
ENSG00000162711	1	0.891742	0.0326188	up
ENSG00000153714	1	0.940414	0.0325874	up
ENSG00000225684	0.332527	0.166142	0.0325786	up
ENSG00000234945	0.364784	0.188852	0.0325535	up
ENSG00000161057	1	0.919144	0.0325532	up
ENSG00000186743	0.0637051	0.0190147	-0.0325089	down
ENSG00000137878	0.599793	0.394891	0.032487	up
ENSG00000228824	0.400967	0.215082	-0.0324763	down
ENSG00000166704	1	0.826859	0.0324655	up
ENSG00000110218	1	0.880581	-0.0324532	down
ENSG00000214013	0.971615	0.775687	-0.0324423	down
ENSG00000213578	0.178167	0.0723908	0.0324094	up
ENSG00000280641	0.805196	0.595485	0.0324055	up
ENSG00000254166	0.918322	0.717077	0.0323865	up
ENSG00000004939	0.498929	0.292662	-0.0323555	down
ENSG00000166411	1	0.883978	-0.0323361	down
ENSG00000177879	1	0.908904	0.0323061	up
ENSG00000230359	0.905211	0.703184	-0.0323038	down
ENSG00000177398	0.54485	0.340441	0.0323029	up
ENSG00000266053	0.991433	0.798341	0.0322932	up
ENSG00000204022	0.105613	0.0366039	-0.0322803	down
ENSG00000198586	1	0.840244	0.0322106	up
ENSG00000075035	0.463485	0.263763	-0.0321969	down
ENSG00000196427	0.389926	0.207003	0.0321248	up
ENSG00000186532	0.898004	0.694829	-0.0321202	down
ENSG00000156284	0.0935869	0.0311584	-0.0320907	down
ENSG00000138395	0.415599	0.226121	0.0320771	up
ENSG00000104888	0.359505	0.185171	-0.0320615	down
ENSG00000189164	0.874326	0.669281	0.0320365	up
ENSG00000237803	0.234574	0.103974	-0.0320115	down
ENSG00000154898	0.0562047	0.0162149	0.0320062	up
ENSG00000181433	0.228715	0.100516	0.0320017	up
ENSG00000175414	0.882218	0.678245	-0.0319887	down
ENSG00000127362	0.255115	0.115894	0.0319747	up
ENSG00000102678	0.369428	0.192188	0.031944	up
ENSG00000183535	0.0170147	0.00365578	0.0319015	up
ENSG00000197595	0.56664	0.363067	-0.0318869	down
ENSG00000178125	0.0774969	0.0244185	0.0318493	up
ENSG00000198018	1	0.856262	-0.031849	down
ENSG00000253971	0.472204	0.270728	-0.0318299	down
ENSG00000125788	0.530955	0.322407	0.0317862	up
ENSG00000212122	0.0225457	0.00518975	-0.0317671	down
ENSG00000203993	1	0.864523	0.0317615	up
ENSG00000164306	1	0.868951	0.0317259	up
ENSG00000169905	1	0.914429	0.0316687	up
ENSG00000198783	0.974951	0.779427	0.031659	up
ENSG00000145428	0.861873	0.655713	-0.0316546	down
ENSG00000177984	0.862378	0.656262	-0.0316495	down
ENSG00000230707	0.16049	0.0630534	-0.03161	down
ENSG00000248587	1	0.837317	0.0315974	up
ENSG00000149635	0.397425	0.212671	0.0315861	up
ENSG00000213401	0.530955	0.322415	0.0315736	up
ENSG00000163728	1	0.863202	-0.0315605	down
ENSG00000285335	0.0735882	0.0228586	-0.0315587	down
ENSG00000236384	0.75753	0.54623	0.0315511	up
ENSG00000174173	1	0.854511	0.0315062	up
ENSG00000159182	0.530955	0.322418	0.0314966	up
ENSG00000137871	1	0.87885	-0.031468	down
ENSG00000120837	1	0.904987	0.0314584	up
ENSG00000109101	0.0919865	0.0304909	0.0314169	up
ENSG00000125084	0.179647	0.0731428	-0.0314092	down
ENSG00000178342	0.813803	0.604367	-0.0313978	down
ENSG00000164082	0.569856	0.366034	-0.0313916	down
ENSG00000176884	0.0155129	0.00326321	0.0313375	up
ENSG00000281665	1	0.846257	0.0313206	up
ENSG00000233980	0.702879	0.492649	-0.0313005	down
ENSG00000243629	0.488562	0.284056	0.0312875	up
ENSG00000137674	0.443327	0.247985	0.0312641	up
ENSG00000086827	1	0.879863	-0.0312569	down
ENSG00000174123	1	0.878681	-0.0312301	down
ENSG00000205809	1	0.842629	-0.0311804	down
ENSG00000177058	1	0.907644	-0.0311758	down
ENSG00000198890	1	0.883808	0.0311385	up
ENSG00000147145	0.0578154	0.016792	0.0311266	up
ENSG00000152977	0.994179	0.802151	-0.0311237	down
ENSG00000236671	0.200008	0.0841273	0.0310765	up
ENSG00000144339	0.856394	0.649367	0.031055	up
ENSG00000197563	1	0.873753	-0.0310509	down
ENSG00000179059	0.680474	0.471324	0.0310426	up
ENSG00000174373	1	0.814965	-0.0309542	down
ENSG00000235618	0.677436	0.468382	0.0309392	up
ENSG00000166796	1	0.862409	-0.0309089	down
ENSG00000140557	0.3456	0.175578	0.0309061	up
ENSG00000204140	0.332587	0.166218	0.030899	up
ENSG00000157214	1	0.886207	-0.0308896	down
ENSG00000163431	1	0.930007	0.0308721	up
ENSG00000254934	0.116187	0.0414565	-0.0308702	down
ENSG00000115267	1	0.918005	0.0308656	up
ENSG00000225550	0.530955	0.322446	-0.0308336	down
ENSG00000165832	1	0.893242	0.0308264	up
ENSG00000162959	1	0.911094	0.0308009	up
ENSG00000165521	0.803095	0.593132	0.0307739	up
ENSG00000131849	0.992117	0.799549	0.0307433	up
ENSG00000281691	0.636073	0.429836	-0.0307295	down
ENSG00000213931	0.557152	0.353296	-0.0307259	down
ENSG00000279245	0.829201	0.621146	0.0307247	up
ENSG00000245849	1	0.838049	0.0307168	up
ENSG00000196357	0.96385	0.767172	0.0306544	up
ENSG00000248596	0.525926	0.315839	0.0306416	up
ENSG00000168903	0.334686	0.167736	-0.0306081	down
ENSG00000249348	1	0.834847	-0.0305669	down
ENSG00000167680	1	0.903618	0.0305627	up
ENSG00000149133	0.589962	0.385177	-0.0305514	down
ENSG00000235191	0.837957	0.629893	-0.0305351	down
ENSG00000224563	0.720877	0.510486	-0.0305275	down
ENSG00000144406	0.3804	0.200265	0.0305204	up
ENSG00000151466	1	0.834302	0.030512	up
ENSG00000271816	0.928373	0.727421	-0.0305101	down
ENSG00000187848	0.608854	0.403751	-0.0305067	down
ENSG00000278021	0.328348	0.163086	0.0304938	up
ENSG00000166128	1	0.911889	-0.0304649	down
ENSG00000223510	0.355808	0.182666	-0.030454	down
ENSG00000029993	1	0.921013	0.0304002	up
ENSG00000284021	0.752388	0.540976	0.0303861	up
ENSG00000282647	0.0703668	0.0216061	-0.0303601	down
ENSG00000223715	0.198388	0.0832183	0.0303519	up
ENSG00000196220	0.728483	0.517576	-0.0303382	down
ENSG00000120690	1	0.896431	-0.0303284	down
ENSG00000277949	0.173083	0.0697745	-0.0303254	down
ENSG00000162399	0.0738291	0.022966	0.0303099	up
ENSG00000008226	0.0445505	0.0121305	-0.0302855	down
ENSG00000187140	0.506511	0.29877	0.0302578	up
ENSG00000108849	0.720299	0.509949	0.030247	up
ENSG00000110148	0.300377	0.143926	0.0302392	up
ENSG00000179111	0.220649	0.0959188	0.0302317	up
ENSG00000188996	0.571056	0.367031	0.0302139	up
ENSG00000214872	0.33708	0.169374	-0.0301876	down
ENSG00000285233	0.653724	0.446039	0.0301788	up
ENSG00000112214	0.981198	0.786805	0.0301678	up
ENSG00000282092	1	0.894714	-0.0301492	down
ENSG00000124194	0.557004	0.353153	0.0301375	up
ENSG00000270765	0.250616	0.113296	0.0301216	up
ENSG00000165495	0.928908	0.727969	-0.0301185	down
ENSG00000142224	0.280547	0.131673	0.0301045	up
ENSG00000135972	1	0.865776	0.0300348	up
ENSG00000079435	0.974475	0.778788	-0.0299735	down
ENSG00000198049	0.260936	0.119379	0.0299316	up
ENSG00000132950	1	0.819988	0.0299244	up
ENSG00000276799	0.152911	0.0590901	0.0299174	up
ENSG00000284922	1	0.840432	0.0298695	up
ENSG00000237149	0.971162	0.775239	0.0298615	up
ENSG00000167077	0.915926	0.714562	-0.0298597	down
ENSG00000197780	1	0.94828	0.0298592	up
ENSG00000136021	1	0.928432	0.0298543	up
ENSG00000164346	1	0.920893	0.0298463	up
ENSG00000180988	0.525188	0.315143	0.0298355	up
ENSG00000274274	0.530955	0.322492	0.0298338	up
ENSG00000123407	0.530955	0.322493	0.0298115	up
ENSG00000288534	0.646036	0.438967	-0.0297859	down
ENSG00000228903	0.964079	0.76768	0.0297821	up
ENSG00000205221	0.803102	0.593262	0.0297682	up
ENSG00000172399	0.634915	0.428577	0.0297552	up
ENSG00000179909	0.867555	0.661493	-0.029752	down
ENSG00000284723	0.532843	0.325575	-0.0297446	down
ENSG00000274439	0.385066	0.203589	-0.0297233	down
ENSG00000178015	0.186128	0.0766039	0.0296943	up
ENSG00000229292	0.566945	0.363451	0.0296859	up
ENSG00000141012	1	0.889205	-0.029678	down
ENSG00000243478	0.32653	0.161779	-0.0296666	down
ENSG00000061938	1	0.880098	-0.0296213	down
ENSG00000243406	0.930337	0.729367	-0.0295399	down
ENSG00000100678	0.182769	0.0748176	-0.0295354	down
ENSG00000213927	0.316337	0.154577	0.0295262	up
ENSG00000172346	0.953953	0.755518	-0.0294773	down
ENSG00000151914	1	0.937554	-0.0294744	down
ENSG00000253837	0.0786555	0.0248878	0.0294518	up
ENSG00000261011	0.569082	0.365386	-0.0294309	down
ENSG00000138615	1	0.901298	0.0294129	up
ENSG00000099399	0.329869	0.164242	0.0293945	up
ENSG00000137675	0.499006	0.29277	0.0293704	up
ENSG00000268089	0.0481856	0.0133711	0.0293539	up
ENSG00000279050	0.37701	0.197665	0.0293495	up
ENSG00000281357	0.171486	0.0688657	0.0293424	up
ENSG00000117984	1	0.913529	-0.0293238	down
ENSG00000198846	0.994243	0.802401	0.0292436	up
ENSG00000124215	0.649883	0.442786	0.0292306	up
ENSG00000224729	0.324668	0.16057	-0.0292296	down
ENSG00000134419	1	0.925704	0.0291697	up
ENSG00000223786	0.0987403	0.0334935	0.0291219	up
ENSG00000164776	0.666262	0.458037	-0.0291184	down
ENSG00000133731	1	0.88689	0.0291173	up
ENSG00000269743	0.221948	0.0966304	-0.0291128	down
ENSG00000153060	0.926502	0.725592	0.0291074	up
ENSG00000064545	1	0.887266	-0.0290954	down
ENSG00000153814	1	0.919043	0.029072	up
ENSG00000257108	0.978377	0.78316	0.029051	up
ENSG00000225391	0.530955	0.322533	0.0290193	up
ENSG00000256321	0.530955	0.322533	0.0290036	up
ENSG00000148483	0.474665	0.272924	0.0289836	up
ENSG00000132906	1	0.874375	0.028952	up
ENSG00000114374	1	0.916746	0.0289508	up
ENSG00000205609	0.284088	0.13395	0.0289465	up
ENSG00000170074	0.07319	0.0226961	0.0289333	up
ENSG00000232656	0.535591	0.329829	-0.0289322	down
ENSG00000172320	0.617268	0.411812	-0.0289158	down
ENSG00000182950	1	0.875558	-0.0288592	down
ENSG00000233208	0.403113	0.216639	-0.0288397	down
ENSG00000118733	0.419198	0.229054	0.0288111	up
ENSG00000254703	0.975982	0.780725	0.0287621	up
ENSG00000102387	0.230523	0.101545	-0.0286683	down
ENSG00000127452	0.99638	0.804926	-0.0286645	down
ENSG00000163623	0.530955	0.322552	0.0286463	up
ENSG00000232871	0.222307	0.0968162	-0.0286404	down
ENSG00000118160	0.0871144	0.0284763	0.028599	up
ENSG00000172940	0.34546	0.17542	0.0285933	up
ENSG00000242808	0.344443	0.17458	-0.0285925	down
ENSG00000232289	0.160073	0.0627834	0.0285509	up
ENSG00000230667	0.572944	0.369105	-0.0285483	down
ENSG00000009780	1	0.858983	0.0285315	up
ENSG00000168826	0.960285	0.762994	0.0285226	up
ENSG00000285193	1	0.850797	-0.0285012	down
ENSG00000184378	1	0.856201	0.0284879	up
ENSG00000184347	1	0.90722	0.0284587	up
ENSG00000138386	1	0.917348	0.0284186	up
ENSG00000158901	0.449359	0.252798	-0.0284155	down
ENSG00000167105	1	0.918019	-0.0284148	down
ENSG00000257097	0.267191	0.123398	-0.0284089	down
ENSG00000269821	0.740715	0.529933	0.028361	up
ENSG00000148143	0.970092	0.774043	0.0283162	up
ENSG00000237054	0.0109318	0.00212088	0.0283155	up
ENSG00000186810	1	0.912008	-0.0283143	down
ENSG00000177994	0.277308	0.129675	0.0283112	up
ENSG00000170465	0.805358	0.595747	0.0282344	up
ENSG00000125878	0.898004	0.694944	0.0282079	up
ENSG00000160683	0.377444	0.198042	-0.0282073	down
ENSG00000203757	0.626733	0.420867	-0.0282037	down
ENSG00000143125	0.450557	0.253859	-0.0281898	down
ENSG00000162571	0.0960436	0.0322648	0.0281792	up
ENSG00000129048	1	0.899481	-0.0281573	down
ENSG00000183770	0.187541	0.0772848	0.028144	up
ENSG00000074201	1	0.913157	0.0281347	up
ENSG00000108510	1	0.905973	0.0281206	up
ENSG00000245067	0.382096	0.201547	0.0280986	up
ENSG00000213453	0.825903	0.61722	-0.0280948	down
ENSG00000170469	1	0.906701	-0.0280947	down
ENSG00000223704	0.649469	0.442332	0.0280382	up
ENSG00000170374	0.175226	0.0709015	0.0280346	up
ENSG00000270106	0.553003	0.349126	0.0280008	up
ENSG00000223882	0.316443	0.154643	0.0279974	up
ENSG00000156574	0.682254	0.473069	0.027989	up
ENSG00000149483	1	0.861734	-0.0279796	down
ENSG00000235221	0.572914	0.368873	-0.0279432	down
ENSG00000171989	0.423111	0.232115	0.0279392	up
ENSG00000183638	0.125256	0.0457467	0.0279372	up
ENSG00000130943	0.268617	0.124313	0.0279319	up
ENSG00000181195	0.566903	0.363377	0.0279283	up
ENSG00000248668	0.425853	0.234259	0.0279278	up
ENSG00000126337	0.490985	0.285898	-0.0278783	down
ENSG00000240520	0.0810248	0.0259392	0.0278776	up
ENSG00000138663	1	0.931537	0.027825	up
ENSG00000075886	0.326629	0.161857	-0.0278162	down
ENSG00000149634	0.993975	0.801792	-0.0277724	down
ENSG00000068976	0.773761	0.562834	-0.0277549	down
ENSG00000162706	1	0.817045	-0.0277292	down
ENSG00000198924	1	0.895828	0.0276911	up
ENSG00000163288	0.120197	0.0432884	0.0276847	up
ENSG00000281362	0.447224	0.250858	0.0276774	up
ENSG00000134489	0.485119	0.281197	-0.0276562	down
ENSG00000174527	0.0733659	0.0227668	0.0276458	up
ENSG00000234617	0.915926	0.714599	-0.0276382	down
ENSG00000156475	1	0.879206	0.0276304	up
ENSG00000181562	0.14476	0.0550762	0.0276201	up
ENSG00000095713	0.998983	0.808348	-0.0276138	down
ENSG00000148704	0.54505	0.340638	0.0275846	up
ENSG00000235706	1	0.851757	-0.0275836	down
ENSG00000162510	0.0880343	0.0288431	0.0275729	up
ENSG00000151117	1	0.848116	0.027556	up
ENSG00000255298	0.422359	0.231471	0.0275105	up
ENSG00000155657	0.0229852	0.00531833	-0.0274968	down
ENSG00000187833	0.0924134	0.0306738	-0.0274857	down
ENSG00000238184	0.665407	0.457299	0.0274774	up
ENSG00000197360	0.714987	0.50461	0.0274655	up
ENSG00000134046	1	0.900927	0.0274404	up
ENSG00000254636	0.116358	0.041546	0.0274349	up
ENSG00000281935	0.365242	0.189139	0.0274152	up
ENSG00000183273	0.530955	0.322626	0.0273745	up
ENSG00000164744	0.709096	0.499011	0.0273609	up
ENSG00000004846	0.226303	0.0991061	0.0273554	up
ENSG00000132824	1	0.93573	0.0273477	up
ENSG00000263243	0.124867	0.0455163	0.027346	up
ENSG00000242289	0.0331185	0.008393	0.0273432	up
ENSG00000070269	1	0.82642	0.0273387	up
ENSG00000214511	0.530955	0.322632	-0.0272835	down
ENSG00000186795	0.530955	0.322633	-0.027274	down
ENSG00000170486	0.391641	0.208385	-0.0272704	down
ENSG00000170340	1	0.909859	0.0272698	up
ENSG00000214300	0.746714	0.535808	-0.0272518	down
ENSG00000166220	0.432322	0.239099	0.0272329	up
ENSG00000105392	0.407122	0.219729	-0.0272179	down
ENSG00000123576	0.407302	0.219862	0.0272171	up
ENSG00000039560	1	0.913776	-0.0272163	down
ENSG00000266777	0.796404	0.586696	0.02716	up
ENSG00000141127	1	0.901211	-0.027142	down
ENSG00000177627	0.648784	0.441626	0.0271146	up
ENSG00000135336	1	0.907369	-0.0270983	down
ENSG00000139445	0.935164	0.734764	0.0270843	up
ENSG00000173805	0.429822	0.23705	0.0270255	up
ENSG00000179058	0.265091	0.121971	0.0269601	up
ENSG00000243040	0.530955	0.322656	-0.0269143	down
ENSG00000132681	0.948154	0.748496	0.0269046	up
ENSG00000143198	1	0.910685	-0.026872	down
ENSG00000111644	1	0.836799	-0.0268268	down
ENSG00000185090	1	0.907019	-0.0268124	down
ENSG00000260097	0.494441	0.288894	0.0268079	up
ENSG00000128596	0.84231	0.634229	0.0268062	up
ENSG00000113073	0.0185593	0.00407195	0.0267886	up
ENSG00000275517	0.530955	0.322664	-0.0267863	down
ENSG00000167359	0.616044	0.410587	-0.0267863	down
ENSG00000269964	0.978568	0.783414	-0.0267783	down
ENSG00000274320	0.503744	0.296688	0.0267752	up
ENSG00000278302	0.237348	0.105652	0.0267667	up
ENSG00000182035	0.645718	0.438658	0.026747	up
ENSG00000216753	0.500378	0.293909	-0.02673	down
ENSG00000136521	1	0.941217	0.0267074	up
ENSG00000250786	1	0.917453	0.0266784	up
ENSG00000146063	1	0.858661	0.026654	up
ENSG00000185247	0.340775	0.171727	0.0266384	up
ENSG00000198453	1	0.853667	0.0266353	up
ENSG00000204334	1	0.913985	-0.0266195	down
ENSG00000234676	0.783405	0.57314	0.0266122	up
ENSG00000126822	1	0.882119	-0.0265916	down
ENSG00000256269	1	0.902635	-0.0265548	down
ENSG00000188800	0.241	0.10781	0.0265506	up
ENSG00000147059	0.65789	0.450101	-0.0265436	down
ENSG00000197891	0.285653	0.134864	-0.0265427	down
ENSG00000164978	1	0.91504	0.0265413	up
ENSG00000171855	0.203853	0.0863299	0.0265146	up
ENSG00000206470	0.563474	0.360157	-0.0264926	down
ENSG00000285326	1	0.857431	0.0264328	up
ENSG00000125409	0.616693	0.411319	-0.0263979	down
ENSG00000127903	0.875284	0.670208	-0.0263696	down
ENSG00000163116	0.530955	0.320428	-0.0263471	down
ENSG00000156162	1	0.907864	-0.0263381	down
ENSG00000249661	0.241197	0.10793	-0.0263313	down
ENSG00000239857	1	0.848196	0.026331	up
ENSG00000226070	0.508451	0.300695	-0.0263272	down
ENSG00000183260	1	0.862806	-0.0262927	down
ENSG00000162753	0.00124655	0.000148949	-0.0262896	down
ENSG00000166971	1	0.920294	0.0262867	up
ENSG00000198691	0.866819	0.660701	0.0262757	up
ENSG00000180422	0.190395	0.0789065	0.0262657	up
ENSG00000165084	0.607046	0.401847	0.0262306	up
ENSG00000100612	1	0.932108	-0.0262266	down
ENSG00000144227	0.272032	0.126475	0.0261927	up
ENSG00000123405	1	0.924582	-0.0261815	down
ENSG00000197880	0.366966	0.1905	-0.0261717	down
ENSG00000033627	1	0.893839	0.0261528	up
ENSG00000239653	0.716161	0.505659	0.026141	up
ENSG00000089250	0.0142318	0.00293336	-0.0261289	down
ENSG00000281005	0.62895	0.422912	0.0261268	up
ENSG00000226808	0.086641	0.0282641	-0.0261072	down
ENSG00000169704	0.317341	0.155208	-0.0260358	down
ENSG00000168878	0.294291	0.140204	0.0259844	up
ENSG00000273018	0.597385	0.39253	-0.0259836	down
ENSG00000278308	0.686946	0.477619	-0.0259627	down
ENSG00000226121	0.222756	0.0970515	0.0259585	up
ENSG00000176679	0.530955	0.322725	0.0259148	up
ENSG00000135903	0.49427	0.288706	0.0259067	up
ENSG00000160472	0.18313	0.075014	0.025839	up
ENSG00000154611	0.702884	0.492747	0.0258117	up
ENSG00000198301	1	0.812365	-0.0257788	down
ENSG00000255561	1	0.80972	-0.0257749	down
ENSG00000167941	0.534114	0.327656	-0.0257337	down
ENSG00000255538	0.461905	0.26266	0.0257337	up
ENSG00000100815	1	0.89768	0.0257326	up
ENSG00000107018	0.391763	0.208532	0.0257271	up
ENSG00000168944	1	0.893577	-0.0257237	down
ENSG00000225179	0.530955	0.322739	0.0257216	up
ENSG00000198569	0.146445	0.0558986	0.0256906	up
ENSG00000165283	1	0.916834	-0.0256725	down
ENSG00000144868	0.757653	0.546435	0.0256725	up
ENSG00000249700	0.892922	0.689118	-0.0256618	down
ENSG00000276848	0.237394	0.105694	-0.0256499	down
ENSG00000282866	0.232904	0.102923	0.0256405	up
ENSG00000147117	0.260028	0.118826	0.0256212	up
ENSG00000263627	0.547054	0.343196	0.0256025	up
ENSG00000224367	0.320005	0.157048	0.0255442	up
ENSG00000197038	0.530955	0.322753	0.0255419	up
ENSG00000265293	0.328219	0.162942	0.0255363	up
ENSG00000167487	1	0.82733	0.0255199	up
ENSG00000131503	1	0.876674	-0.0255109	down
ENSG00000103168	0.989809	0.796464	0.0255102	up
ENSG00000258949	0.758724	0.547549	0.0255028	up
ENSG00000268754	0.444499	0.248835	-0.0254772	down
ENSG00000231672	0.449359	0.25287	0.0254626	up
ENSG00000251504	0.604186	0.398761	0.0254354	up
ENSG00000188243	1	0.933276	-0.0254139	down
ENSG00000167419	0.285904	0.135022	0.0254064	up
ENSG00000168748	0.365624	0.18945	0.0253585	up
ENSG00000101098	0.354868	0.182027	0.0253513	up
ENSG00000178184	1	0.847897	0.0253396	up
ENSG00000179091	1	0.939328	0.0253311	up
ENSG00000107872	1	0.907533	-0.0253211	down
ENSG00000285468	0.403653	0.217018	-0.0253192	down
ENSG00000104983	1	0.905641	0.0253156	up
ENSG00000268894	0.131201	0.0485383	0.0252983	up
ENSG00000150893	1	0.909961	0.0252892	up
ENSG00000230524	0.259174	0.118367	0.0252845	up
ENSG00000265888	0.790275	0.580386	-0.0252364	down
ENSG00000165509	0.563474	0.360141	0.0252347	up
ENSG00000246430	0.209868	0.0897396	-0.0252335	down
ENSG00000082293	0.0278113	0.00676301	-0.025192	down
ENSG00000139505	1	0.915127	-0.0251903	down
ENSG00000151952	0.332462	0.166062	-0.025188	down
ENSG00000188649	0.342216	0.172861	0.0251763	up
ENSG00000228787	0.323802	0.159956	0.0251645	up
ENSG00000259728	0.515583	0.306735	-0.0251587	down
ENSG00000228607	0.32961	0.164019	-0.0251471	down
ENSG00000114745	1	0.898838	0.0251265	up
ENSG00000129167	0.195382	0.0816119	0.0251238	up
ENSG00000280635	0.637055	0.430641	-0.0251194	down
ENSG00000179580	0.302422	0.145333	0.0251155	up
ENSG00000180245	0.715657	0.505182	-0.0250895	down
ENSG00000071909	0.228395	0.100295	-0.0250851	down
ENSG00000156414	1	0.846046	0.0250585	up
ENSG00000145002	0.390688	0.207621	0.0250569	up
ENSG00000141316	0.225094	0.0983083	0.025021	up
ENSG00000227375	0.563367	0.359864	0.0250131	up
ENSG00000187066	0.604251	0.398857	-0.0250066	down
ENSG00000088543	1	0.883543	-0.0249975	down
ENSG00000165055	1	0.870776	0.0249564	up
ENSG00000147488	0.233405	0.10333	0.0249563	up
ENSG00000096006	1	0.908151	0.0249504	up
ENSG00000198216	0.0493828	0.0137887	0.02495	up
ENSG00000141255	0.272727	0.126966	-0.02493	down
ENSG00000196361	0.291283	0.13832	0.0249028	up
ENSG00000165794	0.910997	0.709345	0.0248867	up
ENSG00000230402	0.0566704	0.0163693	0.0248252	up
ENSG00000227213	0.334522	0.167611	0.0248174	up
ENSG00000189252	0.191854	0.0796807	0.0248169	up
ENSG00000232814	0.457154	0.258969	0.0247992	up
ENSG00000145721	0.189719	0.0785594	0.0247983	up
ENSG00000167526	1	0.920383	0.0247943	up
ENSG00000186583	0.603948	0.39855	0.0247825	up
ENSG00000262164	0.472592	0.271177	0.0247764	up
ENSG00000078142	1	0.91721	0.0247757	up
ENSG00000162438	0.343624	0.173892	-0.0247552	down
ENSG00000255867	0.631413	0.425192	0.0247407	up
ENSG00000198276	1	0.877088	0.0247406	up
ENSG00000224609	0.38453	0.203221	0.0247014	up
ENSG00000255221	0.886467	0.682178	0.0246932	up
ENSG00000204172	0.0744808	0.0232049	0.0246474	up
ENSG00000234284	1	0.824639	-0.0246394	down
ENSG00000124788	1	0.876423	-0.0246376	down
ENSG00000234883	1	0.899716	0.0246266	up
ENSG00000138592	1	0.872547	-0.0246198	down
ENSG00000235812	0.241074	0.107865	0.0246166	up
ENSG00000172404	0.477002	0.274848	-0.0246032	down
ENSG00000173612	0.507254	0.299485	0.0245913	up
ENSG00000227071	0.736092	0.525097	-0.0245783	down
ENSG00000170807	0.0762726	0.0239181	-0.0245765	down
ENSG00000166747	1	0.918868	0.0245546	up
ENSG00000105058	1	0.894771	-0.0245532	down
ENSG00000243232	1	0.861753	0.0245356	up
ENSG00000186501	1	0.912107	-0.0245332	down
ENSG00000058799	1	0.913737	-0.024509	down
ENSG00000232860	0.625659	0.419842	0.0245066	up
ENSG00000229715	0.934653	0.733983	-0.024501	down
ENSG00000242441	0.588952	0.384309	0.0244863	up
ENSG00000122477	0.889143	0.685101	0.0244781	up
ENSG00000146926	0.336452	0.168933	-0.0244278	down
ENSG00000136986	1	0.914853	0.0244109	up
ENSG00000150627	0.678959	0.469975	0.0244006	up
ENSG00000244541	0.765149	0.554207	0.024351	up
ENSG00000269304	0.788787	0.578751	0.0243485	up
ENSG00000163285	0.148007	0.056619	-0.024321	down
ENSG00000112232	0.573465	0.369564	-0.0243162	down
ENSG00000236279	0.129727	0.0478323	0.0243161	up
ENSG00000066032	0.702387	0.492132	0.0242631	up
ENSG00000244115	0.329816	0.164171	-0.0242045	down
ENSG00000115844	0.369428	0.192183	0.0241935	up
ENSG00000164076	0.385805	0.20415	0.0241835	up
ENSG00000236548	0.0283235	0.00691636	-0.0241622	down
ENSG00000283718	0.709088	0.498912	-0.0241607	down
ENSG00000213406	0.0546691	0.0156487	0.0241594	up
ENSG00000204692	0.130523	0.0482306	0.0241439	up
ENSG00000205837	0.590548	0.385664	-0.0240974	down
ENSG00000223493	1	0.886107	-0.0240842	down
ENSG00000091128	0.165103	0.0653615	0.0240724	up
ENSG00000260903	0.418099	0.22798	0.0240693	up
ENSG00000267690	0.208916	0.089157	-0.0240681	down
ENSG00000188321	1	0.876643	0.024053	up
ENSG00000186118	0.878434	0.673474	-0.024002	down
ENSG00000148335	1	0.929545	-0.0239885	down
ENSG00000242866	0.0102731	0.00196948	0.0239531	up
ENSG00000119655	1	0.943697	0.0239122	up
ENSG00000131023	1	0.92166	0.0238907	up
ENSG00000133101	0.598249	0.393415	0.0238584	up
ENSG00000243064	0.289362	0.137089	-0.0238563	down
ENSG00000171724	1	0.887444	0.0238526	up
ENSG00000274049	0.626212	0.420316	-0.0238524	down
ENSG00000172939	1	0.896855	0.0238427	up
ENSG00000215277	0.0488807	0.0136161	-0.0238416	down
ENSG00000242599	0.420574	0.230036	0.0238374	up
ENSG00000137766	0.134227	0.0498414	0.0238227	up
ENSG00000123572	0.585193	0.380409	0.0238192	up
ENSG00000261787	0.402628	0.21636	0.023816	up
ENSG00000237159	0.577476	0.37355	-0.023807	down
ENSG00000214694	0.196547	0.0821769	0.0237744	up
ENSG00000228817	0.808454	0.59893	-0.0237562	down
ENSG00000186281	0.991322	0.798032	0.023714	up
ENSG00000226419	1	0.869342	0.0236921	up
ENSG00000267365	0.661801	0.453608	0.0236831	up
ENSG00000279873	0.516568	0.307663	0.0236714	up
ENSG00000205678	0.419833	0.229517	-0.0236698	down
ENSG00000183674	0.332117	0.165809	0.0236536	up
ENSG00000175514	0.533593	0.327123	-0.0236523	down
ENSG00000230701	0.963855	0.767311	0.0236282	up
ENSG00000095464	0.61403	0.408187	-0.0236268	down
ENSG00000110675	0.219115	0.0950583	-0.0236251	down
ENSG00000108465	1	0.841776	-0.0236067	down
ENSG00000086570	0.404925	0.218024	0.0235734	up
ENSG00000263014	0.477113	0.274997	-0.023566	down
ENSG00000129474	1	0.940715	-0.0235573	down
ENSG00000234161	0.531125	0.322926	0.0235339	up
ENSG00000125965	0.344243	0.174448	0.0235235	up
ENSG00000196911	1	0.853593	0.0234866	up
ENSG00000146223	1	0.933565	-0.0234838	down
ENSG00000240549	0.180408	0.0735563	0.0234723	up
ENSG00000123607	1	0.88596	0.0234641	up
ENSG00000239388	0.752955	0.541584	0.0234619	up
ENSG00000263042	0.0835742	0.0270126	0.0234543	up
ENSG00000120498	0.54817	0.344207	0.0234409	up
ENSG00000030304	0.51961	0.31021	-0.0234272	down
ENSG00000238056	0.967957	0.77174	0.0234191	up
ENSG00000276986	0.02361	0.00550462	-0.0234126	down
ENSG00000288188	0.242191	0.108546	0.023407	up
ENSG00000240423	0.147165	0.0562059	0.0233831	up
ENSG00000172410	0.204131	0.0865197	0.0233705	up
ENSG00000078319	1	0.890165	-0.0233546	down
ENSG00000230651	0.0229674	0.00531118	-0.023346	down
ENSG00000166471	1	0.900427	0.0233356	up
ENSG00000106399	1	0.948663	0.0233337	up
ENSG00000283034	1	0.845029	0.0233095	up
ENSG00000085832	1	0.920109	-0.0233016	down
ENSG00000171643	0.848874	0.641683	-0.0232942	down
ENSG00000177483	0.292253	0.138976	0.0232778	up
ENSG00000174038	0.437133	0.243051	-0.0232469	down
ENSG00000111218	0.50366	0.296505	0.0232253	up
ENSG00000155026	0.168251	0.0670758	-0.0232242	down
ENSG00000151838	0.788937	0.578965	0.0232214	up
ENSG00000271723	0.577637	0.373737	-0.0232034	down
ENSG00000022840	1	0.903161	0.0231878	up
ENSG00000113396	0.432771	0.239574	-0.023182	down
ENSG00000196273	0.278697	0.130521	0.0231575	up
ENSG00000130224	0.694059	0.483924	0.0231515	up
ENSG00000259118	0.350616	0.179133	0.0231283	up
ENSG00000281139	0.531154	0.322967	0.0231247	up
ENSG00000178722	0.0334233	0.00849534	-0.0231184	down
ENSG00000274583	0.039319	0.0103725	-0.0231118	down
ENSG00000198797	0.2462	0.11073	-0.0231002	down
ENSG00000224391	0.419198	0.22908	-0.0230101	down
ENSG00000205133	1	0.920666	0.0229589	up
ENSG00000204021	0.188588	0.0779411	0.022948	up
ENSG00000253327	0.675898	0.467015	-0.0229149	down
ENSG00000089169	0.0949362	0.0317558	-0.0228715	down
ENSG00000166869	0.241074	0.107855	0.022868	up
ENSG00000257008	0.392248	0.208825	-0.022865	down
ENSG00000116652	0.151794	0.0585571	0.0228645	up
ENSG00000156689	0.69692	0.486563	0.0227953	up
ENSG00000162763	0.637378	0.431	0.0227351	up
ENSG00000149292	1	0.90243	-0.0227188	down
ENSG00000150394	0.0441732	0.0120102	0.0226866	up
ENSG00000246763	0.438251	0.244021	-0.022674	down
ENSG00000130783	0.322243	0.158815	0.0226192	up
ENSG00000177551	0.260902	0.119353	0.0225654	up
ENSG00000226527	0.30033	0.143877	0.0225646	up
ENSG00000148482	0.0766636	0.0240645	-0.0225435	down
ENSG00000163554	0.538758	0.333731	0.022535	up
ENSG00000162779	0.401246	0.215299	0.0225208	up
ENSG00000240338	0.242398	0.10865	0.0225054	up
ENSG00000169249	1	0.865115	-0.0224691	down
ENSG00000213599	0.778613	0.568066	0.0224339	up
ENSG00000233354	0.950716	0.751989	0.0224265	up
ENSG00000189409	0.967129	0.770909	0.0224103	up
ENSG00000161912	0.535489	0.329696	-0.0223645	down
ENSG00000145794	0.948691	0.749297	0.0223637	up
ENSG00000100314	0.325772	0.161231	0.022356	up
ENSG00000152670	0.164982	0.0652873	0.0223462	up
ENSG00000090776	1	0.950565	0.0223429	up
ENSG00000165383	0.235795	0.10468	0.022336	up
ENSG00000157540	1	0.920833	0.0223223	up
ENSG00000284527	0.959793	0.762298	-0.0223123	down
ENSG00000165583	0.531224	0.323057	0.0222978	up
ENSG00000184022	0.448327	0.251691	0.0222934	up
ENSG00000174145	0.09745	0.0329052	-0.0222709	down
ENSG00000187862	0.73589	0.52492	-0.0222683	down
ENSG00000233718	0.612997	0.407311	-0.0222575	down
ENSG00000134571	0.561224	0.357688	0.0222572	up
ENSG00000184774	0.669614	0.461199	-0.0222344	down
ENSG00000166947	0.194572	0.0811188	-0.0222162	down
ENSG00000163600	1	0.85681	0.0222071	up
ENSG00000214842	0.165248	0.0654335	-0.0221916	down
ENSG00000204684	0.0806222	0.0257522	-0.0221613	down
ENSG00000262884	0.0812216	0.0260191	0.0221459	up
ENSG00000214338	0.393132	0.209538	0.0221459	up
ENSG00000157999	0.836832	0.628803	-0.0221326	down
ENSG00000130035	0.131088	0.0484792	0.0221323	up
ENSG00000183072	0.101185	0.0346582	0.0221243	up
ENSG00000253771	0.370176	0.192704	0.02212	up
ENSG00000171570	0.878948	0.674116	0.0220879	up
ENSG00000198752	1	0.915863	0.0220638	up
ENSG00000136159	1	0.910883	0.0220548	up
ENSG00000266100	0.326806	0.162032	0.0220445	up
ENSG00000204361	0.147647	0.0564224	0.0220294	up
ENSG00000258713	0.546138	0.342428	0.0219973	up
ENSG00000122584	0.0300858	0.00745699	-0.0219925	down
ENSG00000144671	0.170556	0.0683791	0.021965	up
ENSG00000173988	0.651928	0.444511	0.0219341	up
ENSG00000182938	0.314992	0.153628	0.0219221	up
ENSG00000196110	1	0.81515	0.021915	up
ENSG00000196933	0.664751	0.456616	0.0218959	up
ENSG00000280734	0.885161	0.680821	-0.0218942	down
ENSG00000149761	1	0.928955	0.021881	up
ENSG00000106868	1	0.920847	0.0218787	up
ENSG00000126952	0.226192	0.0990452	-0.0218777	down
ENSG00000275226	0.309411	0.149799	0.0218646	up
ENSG00000117400	0.896811	0.693664	0.0218457	up
ENSG00000261656	1	0.814788	-0.0218378	down
ENSG00000136487	0.577912	0.374145	0.0218172	up
ENSG00000183604	0.66095	0.452691	-0.021797	down
ENSG00000131379	0.118352	0.0424253	-0.0217623	down
ENSG00000232287	0.535807	0.330137	-0.0217552	down
ENSG00000274965	0.426871	0.234913	-0.0217477	down
ENSG00000046653	1	0.912768	-0.0217412	down
ENSG00000112137	1	0.899989	0.021722	up
ENSG00000281131	0.670638	0.462141	-0.0217126	down
ENSG00000170667	0.841715	0.633684	-0.0217122	down
ENSG00000164270	0.800106	0.590236	0.0217065	up
ENSG00000196406	0.373768	0.19542	0.0216834	up
ENSG00000274474	1	0.899523	0.021683	up
ENSG00000074582	1	0.866645	-0.0216827	down
ENSG00000187682	0.746714	0.535787	-0.0216656	down
ENSG00000244623	0.105759	0.0367011	0.0216599	up
ENSG00000184206	0.627891	0.421866	-0.0216078	down
ENSG00000109062	1	0.951317	0.0215925	up
ENSG00000243775	0.672475	0.463942	0.0215915	up
ENSG00000236188	0.531321	0.323147	-0.021552	down
ENSG00000075290	0.0174879	0.00378532	0.0215414	up
ENSG00000241359	0.332433	0.165996	0.0215312	up
ENSG00000146399	0.218797	0.0948817	-0.0215295	down
ENSG00000167281	0.739633	0.528374	-0.0215206	down
ENSG00000230444	0.594964	0.389941	-0.0215138	down
ENSG00000065526	1	0.917628	0.0215119	up
ENSG00000222018	0.953839	0.755302	0.0215096	up
ENSG00000169609	1	0.94402	0.0214784	up
ENSG00000247416	0.0986437	0.0334521	-0.0214611	down
ENSG00000169618	0.397425	0.212666	-0.021444	down
ENSG00000246130	0.0970104	0.0326977	0.021441	up
ENSG00000140326	1	0.865633	-0.0214276	down
ENSG00000178950	1	0.853142	0.0214074	up
ENSG00000229876	0.550836	0.346773	0.0214066	up
ENSG00000089116	0.341703	0.172515	0.021406	up
ENSG00000185985	0.364475	0.188576	-0.0213504	down
ENSG00000138785	1	0.9136	0.0213386	up
ENSG00000165282	1	0.920517	-0.0212971	down
ENSG00000236362	0.531321	0.323182	0.0212815	up
ENSG00000182742	1	0.907144	-0.0212615	down
ENSG00000197617	0.133309	0.0494477	0.0212512	up
ENSG00000129170	0.472646	0.271232	0.0212511	up
ENSG00000152936	0.324101	0.160132	0.0212248	up
ENSG00000214851	0.431988	0.238836	-0.0212188	down
ENSG00000203756	0.767136	0.556019	0.021211	up
ENSG00000234068	0.670175	0.461704	0.0211944	up
ENSG00000091536	0.490181	0.285387	-0.0211919	down
ENSG00000159648	0.514191	0.305544	0.0211729	up
ENSG00000102539	0.288165	0.136318	0.0211604	up
ENSG00000278910	0.457236	0.259036	-0.0211376	down
ENSG00000189152	0.385712	0.204016	-0.0211254	down
ENSG00000166862	0.755778	0.544344	0.0211164	up
ENSG00000179055	0.176563	0.0715519	-0.021112	down
ENSG00000203942	0.785794	0.575548	0.0211097	up
ENSG00000266256	0.214466	0.0923666	-0.021096	down
ENSG00000277409	0.0957032	0.0321197	-0.0210789	down
ENSG00000272701	0.635226	0.428899	0.0210469	up
ENSG00000172238	0.456137	0.258192	0.0210297	up
ENSG00000205856	0.314998	0.153662	-0.021022	down
ENSG00000237853	0.531321	0.323218	0.0210148	up
ENSG00000180929	0.978768	0.784034	-0.0209902	down
ENSG00000262045	0.278945	0.130662	0.0209891	up
ENSG00000179409	1	0.862292	-0.0209705	down
ENSG00000163792	0.808057	0.598586	-0.0209643	down
ENSG00000197915	0.0603003	0.0177161	0.0209523	up
ENSG00000281448	1	0.89814	-0.0209437	down
ENSG00000147262	0.531321	0.323228	-0.0209432	down
ENSG00000114491	1	0.913866	0.020907	up
ENSG00000150783	0.498871	0.292584	-0.0209002	down
ENSG00000174156	0.596866	0.391923	0.0208596	up
ENSG00000185988	0.538474	0.333357	0.0208555	up
ENSG00000151461	1	0.925657	0.0208016	up
ENSG00000239608	0.32154	0.15827	0.0207957	up
ENSG00000240857	1	0.931597	-0.0207257	down
ENSG00000179363	0.710744	0.500705	0.0207185	up
ENSG00000168038	1	0.884267	0.0207146	up
ENSG00000149488	0.474665	0.272947	0.0207075	up
ENSG00000236268	0.370176	0.192719	0.0207005	up
ENSG00000231419	0.419198	0.229063	0.0206946	up
ENSG00000241104	0.832639	0.624498	0.0206829	up
ENSG00000120333	1	0.910859	0.0206484	up
ENSG00000229154	0.301773	0.144955	0.020646	up
ENSG00000153253	0.596321	0.391225	0.0206351	up
ENSG00000119973	0.538111	0.332974	0.0206333	up
ENSG00000141433	0.931481	0.730726	0.0206054	up
ENSG00000124678	0.538111	0.332957	-0.0205859	down
ENSG00000203837	0.415825	0.226264	0.0205522	up
ENSG00000237872	0.458951	0.260454	0.0205351	up
ENSG00000196433	0.533228	0.326354	0.0205208	up
ENSG00000153165	0.412853	0.223861	-0.0204886	down
ENSG00000169504	1	0.951159	-0.0204798	down
ENSG00000260880	0.417902	0.227836	-0.0204779	down
ENSG00000233723	0.27916	0.130788	-0.0204644	down
ENSG00000181273	0.370226	0.192816	-0.020463	down
ENSG00000225564	0.544088	0.339286	-0.0204561	down
ENSG00000203804	0.85519	0.648146	0.0204398	up
ENSG00000256660	0.817004	0.607538	-0.0204244	down
ENSG00000229453	0.788787	0.578723	0.020415	up
ENSG00000259845	0.652796	0.445348	-0.0203962	down
ENSG00000196646	1	0.873304	0.0203738	up
ENSG00000188124	0.204408	0.0867005	0.0203379	up
ENSG00000156564	0.100537	0.034356	-0.0203293	down
ENSG00000103510	1	0.874526	0.0202944	up
ENSG00000139324	1	0.905765	0.0202597	up
ENSG00000047365	1	0.92306	-0.020246	down
ENSG00000146809	0.528845	0.318257	-0.020245	down
ENSG00000102024	1	0.956741	-0.0202264	down
ENSG00000277823	1	0.905992	0.0201976	up
ENSG00000152404	1	0.909892	0.0201954	up
ENSG00000156471	1	0.939909	0.0201935	up
ENSG00000229404	0.277308	0.129665	0.0201913	up
ENSG00000161681	0.412862	0.22389	0.0201673	up
ENSG00000235777	0.336723	0.169135	-0.020139	down
ENSG00000259158	0.758563	0.547259	-0.0201313	down
ENSG00000214402	0.560818	0.357157	0.0201297	up
ENSG00000078328	0.206085	0.087621	0.0201145	up
ENSG00000240280	0.379989	0.199864	0.020107	up
ENSG00000247675	0.332778	0.166462	0.0201045	up
ENSG00000288250	0.873142	0.667874	-0.0200892	down
ENSG00000268654	0.194122	0.0808797	-0.0200869	down
ENSG00000102104	0.169171	0.0676445	0.0200776	up
ENSG00000240596	0.320808	0.157621	0.0200585	up
ENSG00000173662	0.202971	0.0858236	-0.0200552	down
ENSG00000251692	0.175328	0.0709583	0.0200356	up
ENSG00000241794	0.872692	0.667211	0.0199584	up
ENSG00000275917	0.117842	0.0421598	0.0199498	up
ENSG00000143751	1	0.927827	-0.019945	down
ENSG00000137076	1	0.941101	0.0199404	up
ENSG00000161594	0.421624	0.230908	-0.0199367	down
ENSG00000178279	0.531443	0.323383	-0.0199016	down
ENSG00000146909	1	0.915088	-0.0198977	down
ENSG00000196071	0.534184	0.328019	0.0198731	up
ENSG00000162761	0.0527726	0.0149823	-0.0198575	down
ENSG00000170967	0.166506	0.0660861	0.01983	up
ENSG00000249738	0.113319	0.0401432	0.0198298	up
ENSG00000121931	1	0.927534	-0.0198147	down
ENSG00000204961	0.113194	0.0400715	0.0198134	up
ENSG00000100341	0.544705	0.340206	0.0197962	up
ENSG00000140488	1	0.830871	-0.0197816	down
ENSG00000169224	0.404888	0.217952	0.0197607	up
ENSG00000189253	0.531443	0.32341	-0.0197388	down
ENSG00000186326	0.236726	0.10525	0.0197282	up
ENSG00000241469	0.413367	0.224335	0.0197271	up
ENSG00000106608	1	0.873722	-0.0197103	down
ENSG00000225579	0.29791	0.142362	-0.019666	down
ENSG00000179912	1	0.919843	0.0196525	up
ENSG00000157884	0.381901	0.201393	0.0196288	up
ENSG00000162623	1	0.905482	0.0196276	up
ENSG00000213892	0.424432	0.233082	0.0195912	up
ENSG00000124882	0.820665	0.611602	0.0195865	up
ENSG00000168131	0.665407	0.457271	-0.0195781	down
ENSG00000114786	0.851106	0.643837	-0.0195724	down
ENSG00000278558	0.915143	0.713746	0.0195632	up
ENSG00000257138	0.318267	0.155914	0.0195558	up
ENSG00000072041	0.561833	0.358463	0.0195264	up
ENSG00000178597	0.0958785	0.0321967	0.0195245	up
ENSG00000100249	0.634358	0.428117	0.0195157	up
ENSG00000113525	0.221883	0.0965825	0.0195005	up
ENSG00000086288	0.574963	0.371012	0.0194878	up
ENSG00000130147	1	0.956203	-0.01946	down
ENSG00000156395	0.261981	0.120043	0.0194126	up
ENSG00000185666	0.280611	0.131752	-0.0194046	down
ENSG00000274821	0.451308	0.254561	0.0194012	up
ENSG00000227300	0.415868	0.22635	0.0193961	up
ENSG00000156232	0.980001	0.785432	-0.019386	down
ENSG00000176601	0.297663	0.142191	0.019378	up
ENSG00000109270	1	0.932564	-0.0193704	down
ENSG00000261994	0.983064	0.788691	-0.0193664	down
ENSG00000258150	0.238327	0.106299	0.0193494	up
ENSG00000225465	0.784565	0.574301	0.0193414	up
ENSG00000163444	1	0.932716	0.0193334	up
ENSG00000225206	0.165226	0.0654174	0.0193294	up
ENSG00000186226	0.157624	0.0615024	0.0193292	up
ENSG00000234601	0.763162	0.551943	-0.019318	down
ENSG00000196663	1	0.847493	-0.019314	down
ENSG00000163833	0.0953314	0.0319414	-0.0192822	down
ENSG00000214226	1	0.822314	-0.0192659	down
ENSG00000187144	1	0.876242	0.0192518	up
ENSG00000155087	0.102474	0.0351855	0.0192503	up
ENSG00000185792	0.308683	0.149364	-0.0192354	down
ENSG00000250959	0.780632	0.570112	0.0192296	up
ENSG00000105610	0.560927	0.357306	0.0192256	up
ENSG00000268182	0.412862	0.223903	0.019173	up
ENSG00000162494	0.56664	0.362992	0.0191655	up
ENSG00000236761	0.00250051	0.000350477	0.0191655	up
ENSG00000230020	0.531492	0.32351	0.019158	up
ENSG00000278338	0.139586	0.0525296	-0.0191286	down
ENSG00000042813	0.290669	0.137914	-0.0191174	down
ENSG00000108375	1	0.953986	0.0191129	up
ENSG00000233382	0.804129	0.594234	-0.0191017	down
ENSG00000170049	0.913795	0.712411	0.0191012	up
ENSG00000215866	0.775066	0.564369	-0.0190974	down
ENSG00000236513	0.531492	0.323522	0.0190933	up
ENSG00000198354	0.206808	0.0879925	0.0190803	up
ENSG00000136750	0.356256	0.183175	0.0190642	up
ENSG00000196115	0.531492	0.323527	0.0190641	up
ENSG00000226846	1	0.881339	-0.0190585	down
ENSG00000235304	0.413566	0.224504	0.019053	up
ENSG00000188056	0.326591	0.161824	0.0190527	up
ENSG00000144893	0.0382832	0.0100316	0.0190256	up
ENSG00000179564	0.389312	0.206644	-0.0190192	down
ENSG00000267322	0.27605	0.128977	0.0189939	up
ENSG00000136146	1	0.924206	-0.0189841	down
ENSG00000175691	1	0.844478	0.0189794	up
ENSG00000261794	1	0.899283	0.0189775	up
ENSG00000129152	0.181708	0.0742229	0.0189733	up
ENSG00000205464	1	0.861591	-0.0189614	down
ENSG00000198856	1	0.955231	0.0189574	up
ENSG00000255082	0.231947	0.102357	0.018946	up
ENSG00000135898	1	0.84254	-0.0189225	down
ENSG00000163440	0.194089	0.0808521	0.0188554	up
ENSG00000226620	0.195994	0.081911	0.0188442	up
ENSG00000176009	0.534707	0.328725	0.0188323	up
ENSG00000122852	0.282906	0.133218	0.0188056	up
ENSG00000151322	0.781086	0.57068	0.0187979	up
ENSG00000250803	0.531492	0.323577	0.0187957	up
ENSG00000168228	1	0.883125	0.0187756	up
ENSG00000180376	1	0.89876	0.0187738	up
ENSG00000244968	0.930655	0.729873	-0.0187702	down
ENSG00000112200	1	0.895403	-0.0187565	down
ENSG00000170893	0.344243	0.174414	0.0187448	up
ENSG00000235802	0.47212	0.270638	0.0187317	up
ENSG00000112053	0.199298	0.0837407	-0.0187289	down
ENSG00000148734	0.276158	0.129064	0.0187261	up
ENSG00000148156	0.351103	0.17946	0.0187105	up
ENSG00000186971	0.531492	0.323595	0.0187015	up
ENSG00000223760	0.160156	0.0628229	0.0186887	up
ENSG00000239389	0.759397	0.548129	-0.0186825	down
ENSG00000233997	0.635425	0.42909	0.0186794	up
ENSG00000116983	0.448967	0.25231	-0.0186785	down
ENSG00000188580	1	0.815843	0.018669	up
ENSG00000168071	1	0.927013	-0.0186593	down
ENSG00000156639	1	0.944976	0.018647	up
ENSG00000186567	1	0.928685	-0.0186271	down
ENSG00000254369	0.159429	0.0624111	0.0186075	up
ENSG00000235597	0.574901	0.3709	-0.0186042	down
ENSG00000250853	0.465053	0.264841	-0.018601	down
ENSG00000163528	1	0.938798	0.0185779	up
ENSG00000282100	1	0.880659	-0.0185716	down
ENSG00000163141	0.839406	0.63113	0.0185691	up
ENSG00000206052	1	0.826051	-0.0185527	down
ENSG00000225264	0.479909	0.277117	0.0185231	up
ENSG00000120436	0.743404	0.532615	0.018504	up
ENSG00000170748	0.105735	0.0366653	-0.0184943	down
ENSG00000169885	0.825839	0.617136	-0.0184928	down
ENSG00000137628	1	0.943311	0.0184656	up
ENSG00000271147	1	0.887753	0.0184486	up
ENSG00000203923	0.531536	0.323646	0.0184465	up
ENSG00000248405	0.905752	0.703782	-0.0183776	down
ENSG00000224675	0.64597	0.438893	-0.0183646	down
ENSG00000242689	0.784427	0.574165	-0.0183518	down
ENSG00000146857	0.266492	0.122922	0.0183512	up
ENSG00000278156	0.753419	0.542096	0.0183512	up
ENSG00000140943	1	0.9246	-0.0183506	down
ENSG00000101292	0.253617	0.115013	-0.0183317	down
ENSG00000205628	0.615574	0.409703	0.0183168	up
ENSG00000187180	0.531543	0.323674	-0.0183096	down
ENSG00000170624	1	0.920814	0.0182655	up
ENSG00000176200	0.61403	0.408242	0.0182627	up
ENSG00000279170	1	0.846843	0.0182627	up
ENSG00000072849	1	0.937481	-0.0182466	down
ENSG00000248483	0.345576	0.175551	0.0182362	up
ENSG00000119121	0.453708	0.256315	-0.0182191	down
ENSG00000083814	1	0.910867	-0.018218	down
ENSG00000204403	0.846833	0.639464	-0.0181825	down
ENSG00000236397	0.958178	0.7606	0.0181758	up
ENSG00000186452	0.0985033	0.0333958	0.0181756	up
ENSG00000204138	1	0.908864	-0.0181615	down
ENSG00000159904	0.255302	0.116032	0.0181461	up
ENSG00000258609	0.441144	0.246275	0.0181168	up
ENSG00000197734	0.475794	0.273795	0.018115	up
ENSG00000173991	1	0.930958	-0.0181121	down
ENSG00000203808	0.210997	0.0903434	0.018107	up
ENSG00000187510	0.721046	0.510765	0.0180997	up
ENSG00000288602	1	0.866837	-0.0180956	down
ENSG00000234618	1	0.905028	-0.0180947	down
ENSG00000162526	0.099733	0.033914	0.0180907	up
ENSG00000172548	0.572533	0.368467	0.0180872	up
ENSG00000237172	1	0.916947	0.0180803	up
ENSG00000163093	1	0.893031	-0.0180357	down
ENSG00000203650	0.836481	0.628377	-0.0180298	down
ENSG00000261210	0.357945	0.184175	0.0180275	up
ENSG00000166317	0.138094	0.0517411	0.018023	up
ENSG00000263072	1	0.822705	-0.0180196	down
ENSG00000269364	0.531585	0.323735	-0.0180195	down
ENSG00000152969	1	0.824794	-0.0180026	down
ENSG00000139549	0.832625	0.624451	-0.0179723	down
ENSG00000181965	0.531585	0.323746	-0.0179687	down
ENSG00000233436	0.165798	0.0657246	0.0179379	up
ENSG00000151704	0.190996	0.0792231	-0.0179144	down
ENSG00000168263	0.153023	0.0591801	0.0179134	up
ENSG00000163357	0.5715	0.367412	0.0178739	up
ENSG00000232139	0.772344	0.561015	-0.0178601	down
ENSG00000187772	0.533317	0.326475	0.0178385	up
ENSG00000153922	1	0.921777	-0.0178069	down
ENSG00000282752	1	0.893903	0.0178037	up
ENSG00000115020	1	0.936271	-0.0177559	down
ENSG00000185264	0.226547	0.0992533	-0.0177548	down
ENSG00000110711	1	0.915013	-0.0177532	down
ENSG00000171815	0.377074	0.197732	0.017683	up
ENSG00000183034	0.532173	0.324668	0.0176728	up
ENSG00000229989	0.61559	0.409741	0.0176511	up
ENSG00000166800	0.690599	0.481021	-0.0176471	down
ENSG00000185433	0.451356	0.254666	0.0176427	up
ENSG00000241369	0.396443	0.211793	-0.0176423	down
ENSG00000275340	0.0770087	0.0242136	0.0176304	up
ENSG00000234545	1	0.952675	-0.017617	down
ENSG00000231133	0.956942	0.759139	-0.0176092	down
ENSG00000224209	0.12608	0.0461367	0.0176065	up
ENSG00000158485	1	0.863809	0.0175863	up
ENSG00000219073	0.109295	0.038276	0.0175851	up
ENSG00000223823	0.151579	0.0584224	0.0175466	up
ENSG00000260458	0.680503	0.47151	-0.0175431	down
ENSG00000255476	0.316097	0.15438	0.0175407	up
ENSG00000142233	0.732382	0.521403	0.0175374	up
ENSG00000173349	1	0.921521	-0.0175223	down
ENSG00000226800	0.471008	0.269439	-0.017517	down
ENSG00000215262	0.332672	0.16635	0.0174706	up
ENSG00000185689	0.164982	0.0652819	-0.0174101	down
ENSG00000275181	1	0.912897	-0.0173688	down
ENSG00000151151	1	0.915721	-0.0173507	down
ENSG00000137501	1	0.941332	-0.017321	down
ENSG00000121749	1	0.950358	-0.0173207	down
ENSG00000001626	1	0.972666	-0.017296	down
ENSG00000181481	1	0.938518	-0.017288	down
ENSG00000233122	0.656634	0.448778	0.0172753	up
ENSG00000227630	0.79246	0.582776	0.0172646	up
ENSG00000267432	0.00552544	0.000914088	0.017243	up
ENSG00000227128	0.159541	0.062469	0.0172368	up
ENSG00000213221	1	0.96077	-0.0172231	down
ENSG00000130383	0.538534	0.333545	-0.0172219	down
ENSG00000127129	1	0.902845	-0.017213	down
ENSG00000168454	0.320974	0.157765	0.0172035	up
ENSG00000225473	0.645223	0.438144	0.0171602	up
ENSG00000148408	0.361488	0.186525	0.0171524	up
ENSG00000139278	1	0.956902	-0.0171217	down
ENSG00000214553	0.370176	0.192707	-0.0170849	down
ENSG00000164591	0.824156	0.615114	0.0170747	up
ENSG00000232832	0.823068	0.613938	-0.0170598	down
ENSG00000197110	0.32653	0.161772	0.0170504	up
ENSG00000204571	0.322652	0.15916	0.0170349	up
ENSG00000154781	1	0.889716	-0.0169842	down
ENSG00000238098	0.234252	0.103798	0.0169829	up
ENSG00000233746	0.24746	0.111454	0.0169679	up
ENSG00000149489	1	0.945647	0.0169518	up
ENSG00000234281	0.445624	0.249546	-0.0169322	down
ENSG00000115266	0.260882	0.119332	0.0169184	up
ENSG00000176571	0.142852	0.0540856	-0.0168956	down
ENSG00000004948	0.472449	0.271035	-0.0168949	down
ENSG00000255819	0.963351	0.766579	-0.0168907	down
ENSG00000047662	0.628461	0.422416	0.0168753	up
ENSG00000124103	0.822771	0.61368	0.016872	up
ENSG00000196805	0.531935	0.32403	0.0167949	up
ENSG00000215580	0.615011	0.409192	-0.0167756	down
ENSG00000131951	0.327803	0.162627	-0.0167539	down
ENSG00000075914	1	0.953556	-0.0167432	down
ENSG00000185149	0.507883	0.300113	0.0167409	up
ENSG00000269235	0.786017	0.575815	-0.016734	down
ENSG00000178809	0.70476	0.494558	-0.0167241	down
ENSG00000042832	0.449359	0.252926	0.0167099	up
ENSG00000237223	0.6392	0.43274	0.0167069	up
ENSG00000169194	0.532859	0.325652	-0.0166848	down
ENSG00000185053	0.194249	0.0809414	-0.0166771	down
ENSG00000258590	0.995832	0.804038	0.0166586	up
ENSG00000181333	0.54601	0.342025	0.0166338	up
ENSG00000008197	0.455364	0.257553	-0.0166323	down
ENSG00000146618	0.531973	0.324077	-0.0166226	down
ENSG00000108759	0.0148166	0.00307616	0.0166127	up
ENSG00000182247	1	0.938304	-0.0166011	down
ENSG00000188277	1	0.914758	0.0165793	up
ENSG00000168703	0.31607	0.154349	-0.0165688	down
ENSG00000176136	0.0638019	0.0190577	0.0165571	up
ENSG00000166153	1	0.818025	0.0165441	up
ENSG00000151033	0.531973	0.3241	0.0165387	up
ENSG00000158467	1	0.947301	0.0165369	up
ENSG00000185594	0.630793	0.424681	-0.0165332	down
ENSG00000241233	0.433755	0.240375	-0.0165145	down
ENSG00000280840	0.979788	0.785198	0.016511	up
ENSG00000174562	0.148343	0.056893	0.0165049	up
ENSG00000167658	1	0.95093	0.0164935	up
ENSG00000284938	0.611959	0.406486	-0.0164538	down
ENSG00000162722	0.898333	0.695434	-0.0164525	down
ENSG00000163806	0.761783	0.550591	0.0164362	up
ENSG00000172867	0.230774	0.101707	0.016396	up
ENSG00000224843	1	0.939187	0.0163619	up
ENSG00000214360	0.315766	0.154145	0.0163595	up
ENSG00000053702	1	0.937828	-0.0163348	down
ENSG00000230724	0.656838	0.448976	-0.0163342	down
ENSG00000091010	0.393496	0.209767	0.0163284	up
ENSG00000130167	0.114225	0.0405598	0.0163263	up
ENSG00000163291	1	0.926096	0.016326	up
ENSG00000205632	0.317991	0.155751	0.0163156	up
ENSG00000114757	0.149021	0.0572373	0.016307	up
ENSG00000221866	1	0.897321	0.0162891	up
ENSG00000127588	0.581858	0.377341	0.0162854	up
ENSG00000243137	0.880395	0.675872	0.0162668	up
ENSG00000137473	0.200455	0.0843507	0.0162566	up
ENSG00000187612	0.532001	0.324181	0.0162563	up
ENSG00000249328	0.10904	0.0381529	0.0162482	up
ENSG00000174574	1	0.92678	0.0162401	up
ENSG00000255043	0.0805564	0.0257241	-0.0162248	down
ENSG00000213471	0.780665	0.57017	0.0162194	up
ENSG00000226648	0.698391	0.488023	0.0161958	up
ENSG00000277042	0.321376	0.158104	-0.0161838	down
ENSG00000258861	0.532001	0.324203	0.0161835	up
ENSG00000221878	0.26516	0.122074	-0.0161758	down
ENSG00000232431	0.203668	0.0862247	0.0161663	up
ENSG00000173908	0.317584	0.155369	0.0161582	up
ENSG00000277301	0.148151	0.0567436	-0.0161441	down
ENSG00000151247	1	0.945388	0.0161401	up
ENSG00000174429	0.131575	0.0487115	0.0161357	up
ENSG00000039987	0.201701	0.0850356	0.0161336	up
ENSG00000124256	1	0.928312	0.0161266	up
ENSG00000056487	0.422713	0.231711	0.0161252	up
ENSG00000248698	0.296206	0.141352	0.0161048	up
ENSG00000004848	0.400967	0.215114	0.0160903	up
ENSG00000226688	0.68401	0.474589	-0.0160783	down
ENSG00000149646	0.737439	0.526452	0.0160657	up
ENSG00000174225	0.250409	0.113181	0.0160428	up
ENSG00000119778	1	0.844308	-0.0160421	down
ENSG00000205444	0.400696	0.21488	-0.0159969	down
ENSG00000185946	1	0.944674	-0.0159916	down
ENSG00000205359	0.112349	0.0397	0.0159894	up
ENSG00000144736	1	0.917634	0.0159819	up
ENSG00000186790	0.334878	0.167885	0.0159517	up
ENSG00000188732	1	0.923159	0.0159375	up
ENSG00000259073	0.529083	0.318483	-0.0159374	down
ENSG00000236519	0.503689	0.296589	0.0159309	up
ENSG00000215452	0.320339	0.157278	0.0159248	up
ENSG00000214514	0.0480619	0.0133222	0.0159057	up
ENSG00000178150	0.805598	0.595996	-0.0158742	down
ENSG00000203855	0.434258	0.240781	0.0158183	up
ENSG00000281473	0.532001	0.324317	-0.0158129	down
ENSG00000144285	0.187773	0.0774382	0.0157688	up
ENSG00000240432	0.532001	0.324332	0.0157669	up
ENSG00000197465	0.846651	0.639033	-0.0157516	down
ENSG00000128340	1	0.964992	-0.0157432	down
ENSG00000280686	0.994043	0.801935	-0.0157197	down
ENSG00000142864	1	0.932214	-0.0156994	down
ENSG00000268447	0.532001	0.324362	0.0156749	up
ENSG00000214814	0.0189003	0.00417059	0.0156735	up
ENSG00000214711	0.384154	0.202988	-0.0156701	down
ENSG00000248318	1	0.852173	-0.0156682	down
ENSG00000225263	0.532001	0.324375	0.0156343	up
ENSG00000273294	1	0.864811	-0.015618	down
ENSG00000233067	0.532001	0.324382	0.0156151	up
ENSG00000233448	0.647068	0.440031	0.0156094	up
ENSG00000179813	0.217544	0.0940981	0.01555	up
ENSG00000168872	1	0.918792	0.0155475	up
ENSG00000261485	0.956193	0.758306	-0.0155279	down
ENSG00000153162	1	0.959719	0.0155119	up
ENSG00000124205	0.545812	0.341765	0.0154962	up
ENSG00000161992	0.219347	0.0951686	0.0154779	up
ENSG00000157335	0.154712	0.0600108	0.0154709	up
ENSG00000163914	0.458643	0.260153	0.0154664	up
ENSG00000100316	1	0.946897	-0.0154467	down
ENSG00000198390	0.532001	0.324439	0.0154463	up
ENSG00000079999	1	0.933707	0.0154384	up
ENSG00000232401	0.532001	0.324446	0.0154252	up
ENSG00000126062	1	0.93824	0.0154205	up
ENSG00000139648	0.282274	0.132766	-0.0154137	down
ENSG00000121594	1	0.926488	0.0153996	up
ENSG00000110799	1	0.963204	0.015382	up
ENSG00000175121	0.348915	0.177862	0.0153662	up
ENSG00000184110	0.334878	0.167903	0.0153588	up
ENSG00000153802	0.115623	0.0412223	0.0153339	up
ENSG00000101977	0.419826	0.229478	-0.0153281	down
ENSG00000180708	0.188291	0.0777601	0.0153107	up
ENSG00000232455	0.841134	0.63295	-0.0152592	down
ENSG00000176927	0.127143	0.0466438	0.0152447	up
ENSG00000228784	0.4985	0.292199	-0.0152182	down
ENSG00000187627	0.482447	0.279051	-0.0152108	down
ENSG00000139053	0.316696	0.154789	0.0151906	up
ENSG00000145864	0.707395	0.497376	0.0151892	up
ENSG00000187857	0.378206	0.198542	0.0151742	up
ENSG00000285172	0.663832	0.455692	0.0151673	up
ENSG00000179219	0.898583	0.695736	-0.0151284	down
ENSG00000121989	1	0.931827	-0.0151266	down
ENSG00000178233	0.225948	0.0988618	0.0151106	up
ENSG00000237864	0.200584	0.0844319	0.0150781	up
ENSG00000230062	0.5219	0.31213	0.015077	up
ENSG00000280774	0.339681	0.171082	0.0150756	up
ENSG00000158748	0.289362	0.137079	0.0150743	up
ENSG00000110911	1	0.94206	-0.015021	down
ENSG00000277778	0.922675	0.721454	-0.0149924	down
ENSG00000234313	0.78613	0.575967	-0.0149868	down
ENSG00000225269	0.538957	0.334045	0.0149554	up
ENSG00000102239	0.066136	0.019936	0.0149405	up
ENSG00000136942	1	0.948618	-0.0149341	down
ENSG00000078814	1	0.919285	0.0149309	up
ENSG00000171307	1	0.929042	-0.0149306	down
ENSG00000112303	1	0.97322	0.0149186	up
ENSG00000129204	0.932243	0.731694	-0.014911	down
ENSG00000184185	1	0.841805	-0.0149066	down
ENSG00000055147	1	0.928076	0.0148919	up
ENSG00000165973	0.245624	0.110399	0.0148867	up
ENSG00000168634	0.0370767	0.00963523	0.0148772	up
ENSG00000224405	0.532173	0.324659	-0.01484	down
ENSG00000105085	1	0.891309	0.0148288	up
ENSG00000248464	0.450557	0.253848	0.014819	up
ENSG00000152034	0.495681	0.289925	-0.0148162	down
ENSG00000230392	0.114582	0.04075	-0.0147969	down
ENSG00000184350	0.248865	0.112285	0.0147959	up
ENSG00000163376	1	0.879074	-0.0147939	down
ENSG00000164638	1	0.971285	-0.0147895	down
ENSG00000104164	1	0.943497	0.0147827	up
ENSG00000230522	0.317362	0.155232	0.0147763	up
ENSG00000238189	0.373337	0.195129	-0.0147713	down
ENSG00000175697	0.134555	0.0499915	0.0147641	up
ENSG00000263101	0.532177	0.324694	0.0147501	up
ENSG00000132466	1	0.941431	-0.0147128	down
ENSG00000168828	0.549731	0.345846	-0.0146987	down
ENSG00000189099	0.622248	0.416399	-0.014676	down
ENSG00000213022	0.534707	0.328709	0.0146708	up
ENSG00000154478	0.450227	0.253613	-0.0146618	down
ENSG00000086504	1	0.93874	-0.0146209	down
ENSG00000197785	1	0.959327	0.0146201	up
ENSG00000108839	0.524569	0.314477	-0.0146194	down
ENSG00000223502	0.532191	0.32475	-0.014612	down
ENSG00000172766	1	0.882532	-0.014606	down
ENSG00000183775	0.0541336	0.0154667	0.0145965	up
ENSG00000102580	1	0.961588	0.0145829	up
ENSG00000171720	1	0.946534	0.0145691	up
ENSG00000168528	1	0.952853	-0.0145679	down
ENSG00000135226	0.713635	0.50334	0.0145666	up
ENSG00000188694	0.626733	0.420791	0.014541	up
ENSG00000141837	0.699206	0.488808	0.0145346	up
ENSG00000150051	1	0.883618	-0.0145342	down
ENSG00000102753	1	0.940462	0.0145188	up
ENSG00000236200	1	0.847053	-0.0144747	down
ENSG00000122859	0.739701	0.528554	0.0144642	up
ENSG00000103740	0.418424	0.22825	0.0144612	up
ENSG00000231793	0.970289	0.774285	0.0144543	up
ENSG00000206159	1	0.916759	-0.0144514	down
ENSG00000279078	1	0.871242	-0.0144352	down
ENSG00000282084	0.250397	0.113164	0.0144308	up
ENSG00000261949	0.310792	0.150866	0.0144297	up
ENSG00000239590	0.193868	0.0807482	0.0144262	up
ENSG00000243926	0.920534	0.719291	-0.0144229	down
ENSG00000164707	0.50277	0.29574	-0.0144116	down
ENSG00000068781	1	0.824327	-0.0144094	down
ENSG00000132958	0.530955	0.321758	0.0143822	up
ENSG00000175175	1	0.870705	0.014373	up
ENSG00000204740	0.679425	0.470417	0.0143633	up
ENSG00000283949	0.463139	0.263478	0.0143569	up
ENSG00000188039	0.689286	0.479772	0.0143512	up
ENSG00000146755	1	0.82013	0.0143224	up
ENSG00000168970	1	0.897219	0.0143072	up
ENSG00000166603	0.367432	0.190871	-0.0143008	down
ENSG00000112246	1	0.82649	-0.0143007	down
ENSG00000269897	1	0.97605	0.014283	up
ENSG00000282594	0.317689	0.155502	0.0142757	up
ENSG00000168065	1	0.837005	-0.0142708	down
ENSG00000106436	0.596866	0.391952	0.0142654	up
ENSG00000171360	0.598323	0.393516	0.0142071	up
ENSG00000171872	0.211366	0.0905763	0.0142067	up
ENSG00000204930	0.137088	0.0511805	-0.0142059	down
ENSG00000237854	1	0.908199	-0.01417	down
ENSG00000179600	0.532274	0.324937	0.0141695	up
ENSG00000283440	1	0.850473	0.0141657	up
ENSG00000247556	1	0.96057	0.0141649	up
ENSG00000003987	0.922909	0.721759	-0.0141551	down
ENSG00000169876	0.465265	0.264982	0.0141386	up
ENSG00000226784	0.390592	0.20746	0.0141323	up
ENSG00000263186	0.688369	0.478952	-0.0141294	down
ENSG00000114742	1	0.946935	0.0141232	up
ENSG00000228141	0.229267	0.10082	0.0141219	up
ENSG00000100121	0.615767	0.410127	-0.0141085	down
ENSG00000126856	0.75725	0.54581	0.0140925	up
ENSG00000241476	0.532274	0.324973	0.01409	up
ENSG00000261456	0.455704	0.257846	0.0140752	up
ENSG00000013293	0.195591	0.0817165	-0.0140607	down
ENSG00000133454	0.19098	0.0792079	0.014058	up
ENSG00000145384	0.22863	0.100469	-0.0140443	down
ENSG00000102383	0.936369	0.736049	0.0140256	up
ENSG00000231023	0.189635	0.0784745	0.0140077	up
ENSG00000185933	0.200941	0.0845908	0.0140066	up
ENSG00000173431	0.532274	0.325013	0.0140017	up
ENSG00000182698	0.317896	0.155676	0.0139767	up
ENSG00000112539	0.302377	0.145298	0.0139585	up
ENSG00000230098	0.532274	0.325036	0.0139519	up
ENSG00000124812	0.166798	0.0662683	0.0139508	up
ENSG00000011258	1	0.943537	-0.0139251	down
ENSG00000011083	0.110384	0.0387889	0.0139061	up
ENSG00000132801	1	0.911322	-0.0138998	down
ENSG00000112367	1	0.926043	0.0138951	up
ENSG00000064201	1	0.964054	-0.0138859	down
ENSG00000179873	1	0.883329	-0.0138801	down
ENSG00000267244	0.845816	0.638005	0.0138607	up
ENSG00000196900	0.846731	0.639181	-0.0138109	down
ENSG00000144410	0.845952	0.638219	-0.013793	down
ENSG00000245526	0.755178	0.543716	0.0137619	up
ENSG00000269904	0.422781	0.231803	0.0137596	up
ENSG00000132975	0.419833	0.229537	-0.0137407	down
ENSG00000181616	0.391763	0.208497	0.0137378	up
ENSG00000277015	0.404633	0.217724	0.0137289	up
ENSG00000172733	0.691675	0.481893	0.0137258	up
ENSG00000230267	0.562657	0.359074	0.0137251	up
ENSG00000173559	1	0.947975	-0.0137196	down
ENSG00000274109	0.53879	0.333822	0.0137119	up
ENSG00000235285	0.532432	0.325155	0.0137008	up
ENSG00000090402	0.167894	0.0668594	0.0136905	up
ENSG00000163873	0.899879	0.69715	0.0136601	up
ENSG00000258583	0.761615	0.550336	-0.0136554	down
ENSG00000173714	0.138595	0.0519716	-0.013654	down
ENSG00000141994	1	0.931707	-0.0136418	down
ENSG00000171148	1	0.947123	-0.0136249	down
ENSG00000180251	0.85442	0.647325	0.0136205	up
ENSG00000281026	0.899876	0.697108	-0.0136026	down
ENSG00000197599	0.947573	0.74787	0.0135829	up
ENSG00000280949	0.144915	0.0551736	-0.0135764	down
ENSG00000254618	0.68431	0.474918	0.0135754	up
ENSG00000181991	1	0.95751	0.0135735	up
ENSG00000172785	1	0.96908	-0.0135671	down
ENSG00000187747	0.306213	0.147858	0.0135642	up
ENSG00000280424	0.0165034	0.00351967	0.013561	up
ENSG00000187550	0.876588	0.671516	-0.0135592	down
ENSG00000138829	0.974578	0.778914	0.0135487	up
ENSG00000112706	0.352389	0.180304	0.0135481	up
ENSG00000238269	1	0.8144	-0.0135406	down
ENSG00000130182	0.561224	0.357577	-0.0135308	down
ENSG00000122008	1	0.95196	0.0135277	up
ENSG00000230539	0.532549	0.325251	-0.0135105	down
ENSG00000081248	0.413367	0.224314	0.0134895	up
ENSG00000253521	0.107043	0.0372365	0.0134814	up
ENSG00000099246	1	0.954452	0.0134707	up
ENSG00000283802	1	0.97395	0.0134688	up
ENSG00000171169	1	0.897702	0.0134578	up
ENSG00000173250	0.430314	0.237549	0.0134208	up
ENSG00000226677	0.873146	0.668031	-0.0134095	down
ENSG00000120903	0.244367	0.109673	-0.0134021	down
ENSG00000205639	0.745635	0.534869	0.0133987	up
ENSG00000231607	1	0.889153	-0.0133827	down
ENSG00000114861	1	0.958311	-0.0133768	down
ENSG00000108576	0.548299	0.344461	-0.013376	down
ENSG00000154134	1	0.916682	0.0133698	up
ENSG00000166569	0.32316	0.159482	-0.0133545	down
ENSG00000163793	0.517277	0.308177	0.0133201	up
ENSG00000170423	0.0753684	0.0235713	0.0132853	up
ENSG00000280278	0.228917	0.100635	0.0132828	up
ENSG00000158815	0.948445	0.749002	-0.0132723	down
ENSG00000170523	0.923422	0.722364	-0.0132573	down
ENSG00000215483	0.240989	0.107794	-0.0132299	down
ENSG00000130037	1	0.853993	0.0132136	up
ENSG00000169006	0.365915	0.1897	0.0132106	up
ENSG00000150275	0.249714	0.1128	-0.0132068	down
ENSG00000276386	0.545812	0.341745	-0.0131545	down
ENSG00000236719	0.386649	0.204751	0.0131489	up
ENSG00000186272	1	0.920366	0.0131411	up
ENSG00000186481	0.68635	0.476833	-0.0131385	down
ENSG00000124159	0.883549	0.679464	0.0131316	up
ENSG00000164651	0.273165	0.127243	0.0131295	up
ENSG00000236208	0.319277	0.156536	0.0131261	up
ENSG00000231265	0.816435	0.607006	0.0131254	up
ENSG00000259905	0.321822	0.158476	0.0130728	up
ENSG00000127837	1	0.950128	0.013053	up
ENSG00000275442	0.715743	0.505301	0.0130471	up
ENSG00000186399	0.32822	0.162994	-0.013044	down
ENSG00000050426	1	0.945881	-0.0130436	down
ENSG00000238205	0.78294	0.572495	-0.0130355	down
ENSG00000151136	1	0.919736	-0.0130277	down
ENSG00000264943	0.651928	0.444465	0.0130262	up
ENSG00000198963	0.64324	0.436129	0.0130243	up
ENSG00000185372	0.623119	0.417339	-0.0130233	down
ENSG00000125445	1	0.956527	0.0130218	up
ENSG00000100359	1	0.935647	-0.0130215	down
ENSG00000105605	0.199051	0.0836018	0.0130182	up
ENSG00000236990	0.287202	0.135799	-0.0130108	down
ENSG00000146833	1	0.947338	-0.012961	down
ENSG00000040731	0.467251	0.266546	0.0129567	up
ENSG00000236334	0.82459	0.615636	0.0129565	up
ENSG00000244588	0.289793	0.137377	0.0129519	up
ENSG00000075673	0.845961	0.638322	0.0129454	up
ENSG00000262993	0.0410449	0.0109076	0.0129342	up
ENSG00000196228	0.532843	0.325569	0.0129278	up
ENSG00000155903	1	0.938761	-0.0129158	down
ENSG00000221843	0.951908	0.753222	-0.0129146	down
ENSG00000165496	0.532843	0.325577	0.0129136	up
ENSG00000251402	0.319696	0.156812	0.0128888	up
ENSG00000254647	0.532843	0.325595	-0.0128831	down
ENSG00000258700	1	0.848756	0.0128804	up
ENSG00000052850	0.260084	0.118875	0.0128799	up
ENSG00000198547	0.169047	0.0675802	0.0128755	up
ENSG00000281769	0.532859	0.325629	0.0128252	up
ENSG00000166961	0.272495	0.126799	0.0128089	up
ENSG00000077092	1	0.958712	0.0128082	up
ENSG00000168939	0.907054	0.705433	-0.0128052	down
ENSG00000258537	0.779845	0.569262	-0.0128035	down
ENSG00000182366	0.176682	0.0716234	0.0127465	up
ENSG00000213435	0.644884	0.437842	0.0127037	up
ENSG00000144278	0.842939	0.634755	0.0127025	up
ENSG00000010282	0.132484	0.049124	-0.0126786	down
ENSG00000227060	0.596186	0.391032	0.0126708	up
ENSG00000164061	0.964991	0.768779	-0.0126626	down
ENSG00000180934	0.381489	0.20108	0.0126551	up
ENSG00000120471	0.909412	0.707669	0.0126467	up
ENSG00000119487	1	0.941916	0.012627	up
ENSG00000274348	0.299026	0.143014	0.0126184	up
ENSG00000185013	0.299669	0.143454	-0.0126163	down
ENSG00000224204	0.532907	0.32576	0.0126116	up
ENSG00000183476	0.627164	0.421213	0.0126056	up
ENSG00000248724	0.138643	0.0520076	-0.0125968	down
ENSG00000257545	0.532907	0.32577	0.0125946	up
ENSG00000224394	0.532907	0.325779	0.01258	up
ENSG00000254852	0.448998	0.252385	0.0125672	up
ENSG00000233602	1	0.861647	-0.0125651	down
ENSG00000134595	0.269465	0.124833	0.0125587	up
ENSG00000205445	0.848634	0.64133	0.0125543	up
ENSG00000226240	0.532907	0.325799	-0.0125498	down
ENSG00000134343	1	0.916769	-0.0125181	down
ENSG00000182308	0.678415	0.469298	0.0125	up
ENSG00000152778	1	0.952461	0.0124962	up
ENSG00000169340	0.295547	0.140932	-0.0124857	down
ENSG00000255794	0.499252	0.292979	0.012468	up
ENSG00000099957	1	0.836671	-0.0124631	down
ENSG00000111729	1	0.973146	-0.0124547	down
ENSG00000282185	1	0.962637	-0.0124486	down
ENSG00000115665	0.124242	0.0451898	-0.0124381	down
ENSG00000174776	0.2696	0.124948	0.0124371	up
ENSG00000168481	0.74251	0.53184	0.012421	up
ENSG00000278760	0.794199	0.584441	0.0124029	up
ENSG00000187658	0.321822	0.15848	0.0123997	up
ENSG00000196475	0.533055	0.32592	0.0123638	up
ENSG00000198156	0.820913	0.611999	0.0123595	up
ENSG00000165091	0.194406	0.0810153	0.0123495	up
ENSG00000170054	0.988569	0.795146	0.0123316	up
ENSG00000187980	0.533055	0.325943	-0.0123294	down
ENSG00000230000	0.533055	0.32596	-0.0123031	down
ENSG00000115297	0.214466	0.092369	0.012302	up
ENSG00000064218	0.475044	0.273258	0.0123015	up
ENSG00000007174	0.314003	0.152937	0.012273	up
ENSG00000206066	0.873339	0.668273	0.0122522	up
ENSG00000244040	0.157052	0.0611613	0.0122458	up
ENSG00000249346	0.52948	0.318792	-0.0122441	down
ENSG00000167232	1	0.960189	-0.0122427	down
ENSG00000171931	0.774755	0.563993	0.0122377	up
ENSG00000253559	1	0.825641	-0.0122359	down
ENSG00000276469	0.152128	0.0587396	0.0122329	up
ENSG00000242550	0.597458	0.392684	-0.0122297	down
ENSG00000237862	0.149027	0.0572511	0.0122211	up
ENSG00000100258	1	0.948974	0.0122184	up
ENSG00000124233	0.487618	0.283161	0.0122125	up
ENSG00000109743	1	0.966506	0.012209	up
ENSG00000116329	0.503322	0.296181	0.0122055	up
ENSG00000283812	0.953659	0.755117	0.0121986	up
ENSG00000290840	0.533107	0.326039	0.012188	up
ENSG00000163705	0.236726	0.105257	0.0121773	up
ENSG00000163817	0.975982	0.780612	-0.0121772	down
ENSG00000275571	0.0403816	0.0107135	0.0121698	up
ENSG00000143536	0.623581	0.417869	0.0121627	up
ENSG00000205822	0.830675	0.622731	0.012157	up
ENSG00000109684	1	0.880974	0.0121415	up
ENSG00000176566	0.365853	0.189604	0.0121387	up
ENSG00000285451	1	0.956765	-0.0121373	down
ENSG00000152705	1	0.887591	-0.0121301	down
ENSG00000101883	1	0.859098	-0.0121264	down
ENSG00000049540	1	0.97093	-0.0121158	down
ENSG00000144191	0.343834	0.174019	0.0121157	up
ENSG00000281128	0.383195	0.202312	-0.0121135	down
ENSG00000110047	1	0.960772	0.0120818	up
ENSG00000277848	0.373123	0.194968	0.0120702	up
ENSG00000180638	0.624204	0.418452	0.0120649	up
ENSG00000151962	0.563367	0.3599	-0.012055	down
ENSG00000172071	1	0.959717	-0.0120461	down
ENSG00000165644	1	0.965632	0.0120441	up
ENSG00000227418	0.533228	0.326142	0.0120413	up
ENSG00000196366	0.86983	0.663919	0.0120364	up
ENSG00000158553	0.196559	0.0822068	0.0120335	up
ENSG00000276203	0.322347	0.158919	-0.0120311	down
ENSG00000140543	1	0.926886	0.0120121	up
ENSG00000057468	0.190375	0.0788858	0.0120119	up
ENSG00000121101	0.852955	0.645952	0.0119704	up
ENSG00000267064	1	0.960131	-0.0119571	down
ENSG00000125823	0.834724	0.626762	0.0119369	up
ENSG00000270806	0.690125	0.4806	0.0119363	up
ENSG00000272767	1	0.922838	0.0119277	up
ENSG00000237637	0.872823	0.667552	-0.0119251	down
ENSG00000196437	1	0.943351	-0.0119149	down
ENSG00000235665	0.577826	0.374063	0.0119075	up
ENSG00000256560	0.533228	0.326245	-0.0119013	down
ENSG00000138650	0.811836	0.602225	0.0118731	up
ENSG00000146839	0.0977847	0.0330414	-0.0118701	down
ENSG00000280890	0.533228	0.326269	0.0118687	up
ENSG00000133105	0.587039	0.382206	0.011864	up
ENSG00000203761	0.619283	0.413692	0.0118429	up
ENSG00000182749	1	0.955057	-0.0118395	down
ENSG00000205879	0.332672	0.166363	0.0118368	up
ENSG00000230565	1	0.880449	-0.0118304	down
ENSG00000233496	0.533228	0.326314	0.0118101	up
ENSG00000105325	1	0.936579	0.0117685	up
ENSG00000249715	0.0101006	0.00192749	0.0117612	up
ENSG00000224708	0.811869	0.6023	0.0117512	up
ENSG00000122548	0.429486	0.23675	0.0117488	up
ENSG00000113595	1	0.963143	-0.0117459	down
ENSG00000196922	1	0.955345	-0.0117437	down
ENSG00000170178	0.533228	0.326369	0.0117377	up
ENSG00000137707	0.209084	0.0892843	0.0117339	up
ENSG00000260305	0.505569	0.298098	-0.0117324	down
ENSG00000128310	0.807988	0.598407	-0.0117257	down
ENSG00000283122	0.507337	0.299633	-0.0117227	down
ENSG00000273003	0.533228	0.32639	0.0117113	up
ENSG00000224771	0.533228	0.326395	0.0117039	up
ENSG00000116254	0.685823	0.47623	0.0117009	up
ENSG00000106328	0.393307	0.209649	-0.0116765	down
ENSG00000234423	0.0684444	0.0208042	0.0116764	up
ENSG00000178462	0.763162	0.551959	0.0116571	up
ENSG00000136206	0.870241	0.664386	-0.0116454	down
ENSG00000236830	1	0.89778	0.0116431	up
ENSG00000116731	1	0.907531	-0.0116323	down
ENSG00000205927	0.530955	0.320883	0.0116306	up
ENSG00000285084	0.955367	0.757228	0.0116074	up
ENSG00000197251	0.737997	0.526945	0.0115729	up
ENSG00000275538	1	0.944626	0.011567	up
ENSG00000223884	0.533317	0.326535	0.0115299	up
ENSG00000217261	0.610051	0.40476	-0.0115245	down
ENSG00000135828	1	0.942332	0.0115181	up
ENSG00000213231	0.807998	0.59845	0.0115008	up
ENSG00000102313	0.411737	0.223076	0.0114842	up
ENSG00000133055	0.95069	0.751926	-0.0114835	down
ENSG00000186665	1	0.956987	-0.0114675	down
ENSG00000206579	0.691724	0.481989	0.0114576	up
ENSG00000188373	0.329259	0.163786	0.0114556	up
ENSG00000144119	0.13911	0.0523	-0.0114461	down
ENSG00000147896	0.53817	0.333047	0.0114432	up
ENSG00000267104	1	0.836498	-0.0114316	down
ENSG00000248489	1	0.924487	0.0114275	up
ENSG00000214700	0.543996	0.338949	0.0114176	up
ENSG00000234336	0.743404	0.532579	0.0114164	up
ENSG00000171405	0.53342	0.326631	0.0114141	up
ENSG00000235082	1	0.816853	0.0114015	up
ENSG00000164627	0.935546	0.735237	-0.0113921	down
ENSG00000226891	0.61774	0.412263	0.0113817	up
ENSG00000285262	1	0.948645	0.011372	up
ENSG00000284130	1	0.894121	0.0113695	up
ENSG00000189186	0.533459	0.326678	0.0113582	up
ENSG00000224496	0.97522	0.779858	0.0113479	up
ENSG00000225492	1	0.931715	-0.011327	down
ENSG00000253405	0.533475	0.326716	-0.0113136	down
ENSG00000231208	0.357307	0.183815	-0.0113044	down
ENSG00000198838	0.60817	0.402981	0.011291	up
ENSG00000189051	0.0954612	0.0319975	0.0112905	up
ENSG00000255713	0.533475	0.326738	0.0112892	up
ENSG00000141194	0.322225	0.158792	0.0112782	up
ENSG00000135521	1	0.965131	0.0112737	up
ENSG00000128262	0.955875	0.757718	-0.0112715	down
ENSG00000180178	0.152585	0.0589365	0.0112683	up
ENSG00000187714	0.371471	0.193809	0.0112606	up
ENSG00000186442	0.32822	0.162982	0.0112588	up
ENSG00000161652	0.736543	0.525679	0.0112578	up
ENSG00000236242	0.533475	0.326766	0.0112567	up
ENSG00000268964	0.82034	0.61125	0.0112525	up
ENSG00000251018	0.42183	0.231095	0.0112466	up
ENSG00000166507	1	0.953244	0.0112462	up
ENSG00000135702	0.826521	0.617901	0.0112387	up
ENSG00000278659	0.533475	0.326782	0.0112379	up
ENSG00000015568	0.424432	0.233049	-0.0112311	down
ENSG00000171671	0.167156	0.0664768	0.011228	up
ENSG00000146776	1	0.933947	0.0112232	up
ENSG00000234965	0.725325	0.514853	0.0111898	up
ENSG00000245750	0.362499	0.187142	0.0111857	up
ENSG00000125804	0.483451	0.279674	0.011179	up
ENSG00000185960	0.818968	0.609613	0.0111735	up
ENSG00000167210	0.581069	0.37665	0.0111706	up
ENSG00000126545	0.32752	0.162443	-0.0111483	down
ENSG00000139610	0.9767	0.781429	-0.011135	down
ENSG00000262505	0.115001	0.0409447	-0.011129	down
ENSG00000184984	0.450441	0.253753	-0.0111259	down
ENSG00000260172	0.533582	0.326885	0.0111238	up
ENSG00000139767	0.584301	0.37952	-0.0111098	down
ENSG00000170180	0.0699028	0.021399	-0.011108	down
ENSG00000116981	0.390065	0.207111	0.011094	up
ENSG00000260599	0.407632	0.220094	-0.011089	down
ENSG00000262611	0.533582	0.326918	0.0110869	up
ENSG00000279116	0.533582	0.326918	0.0110869	up
ENSG00000275793	0.353657	0.181181	0.0110836	up
ENSG00000198739	0.533228	0.326193	-0.0110831	down
ENSG00000174740	0.954613	0.756241	0.011058	up
ENSG00000233013	0.561827	0.358335	0.0110562	up
ENSG00000139190	1	0.958058	0.0110531	up
ENSG00000165792	1	0.956693	0.0110511	up
ENSG00000259581	0.775066	0.564357	-0.0110435	down
ENSG00000224090	1	0.812017	-0.0110407	down
ENSG00000184166	0.533593	0.326964	0.0110376	up
ENSG00000228382	0.616107	0.410816	-0.0110324	down
ENSG00000196862	0.504897	0.29759	0.0110269	up
ENSG00000240386	0.533593	0.326979	0.0110214	up
ENSG00000120210	0.332462	0.16607	0.0110177	up
ENSG00000140986	0.603054	0.397747	0.0110057	up
ENSG00000148204	0.900508	0.697916	0.0109793	up
ENSG00000281548	0.332497	0.166102	0.0109695	up
ENSG00000143858	0.558874	0.355153	0.0109656	up
ENSG00000148798	0.997661	0.806441	0.0109593	up
ENSG00000224008	0.33446	0.167526	0.0109583	up
ENSG00000234942	0.297734	0.142238	0.0109344	up
ENSG00000070214	1	0.956224	0.010928	up
ENSG00000186049	0.429306	0.236619	-0.0109149	down
ENSG00000175894	1	0.839301	0.0109095	up
ENSG00000232159	0.533593	0.327086	0.0109089	up
ENSG00000167822	0.533593	0.327102	0.0108918	up
ENSG00000166573	0.15986	0.0626644	0.0108866	up
ENSG00000130950	0.272327	0.126696	-0.0108785	down
ENSG00000135502	0.796461	0.586888	-0.010875	down
ENSG00000162999	1	0.866318	-0.0108611	down
ENSG00000276534	0.2132	0.0916803	-0.0108605	down
ENSG00000175283	1	0.955425	0.0108475	up
ENSG00000257126	0.533604	0.327167	0.0108249	up
ENSG00000176125	1	0.952228	-0.0108196	down
ENSG00000268658	0.440237	0.245499	0.0108153	up
ENSG00000174482	0.47212	0.270627	-0.0107982	down
ENSG00000285105	0.869548	0.663512	-0.0107611	down
ENSG00000230736	0.70179	0.49137	0.0107604	up
ENSG00000259384	0.953897	0.755425	-0.0107493	down
ENSG00000205592	0.537763	0.332545	0.0107489	up
ENSG00000171794	0.60817	0.403002	-0.0107422	down
ENSG00000105701	1	0.950925	0.0107369	up
ENSG00000226757	0.100802	0.0344644	0.0107267	up
ENSG00000134640	0.15448	0.0598965	0.0107005	up
ENSG00000282209	0.78294	0.572523	0.0106991	up
ENSG00000284515	0.655976	0.44801	-0.0106919	down
ENSG00000175513	0.680503	0.471496	-0.0106847	down
ENSG00000152910	0.653081	0.445571	0.0106813	up
ENSG00000138472	0.336729	0.169168	0.0106728	up
ENSG00000174611	0.285684	0.134891	0.0106573	up
ENSG00000186207	0.344243	0.174445	0.0106473	up
ENSG00000285564	0.736423	0.525528	-0.0106465	down
ENSG00000236320	0.073278	0.0227298	-0.0106199	down
ENSG00000258548	0.421569	0.230841	0.0106172	up
ENSG00000255399	0.395339	0.210977	0.0106071	up
ENSG00000238243	0.681512	0.472434	-0.0106045	down
ENSG00000204091	0.338215	0.170025	0.0106006	up
ENSG00000116726	0.533921	0.327414	0.0105827	up
ENSG00000187855	0.950114	0.751051	0.0105794	up
ENSG00000056291	0.41867	0.228507	0.0105783	up
ENSG00000112116	0.341362	0.172279	0.0105668	up
ENSG00000232558	0.533921	0.327433	-0.0105652	down
ENSG00000100413	1	0.949426	-0.0105627	down
ENSG00000185070	1	0.970387	-0.010558	down
ENSG00000171133	0.196273	0.0820447	0.0105574	up
ENSG00000148690	1	0.948444	-0.0105528	down
ENSG00000231350	0.269465	0.12485	0.0105467	up
ENSG00000285147	0.325112	0.160847	0.010543	up
ENSG00000172869	1	0.958824	-0.010535	down
ENSG00000241621	0.529549	0.318857	-0.0105085	down
ENSG00000206120	0.443902	0.248455	0.010506	up
ENSG00000226122	0.155152	0.0602088	-0.0105009	down
ENSG00000186912	0.541425	0.33622	-0.0104988	down
ENSG00000280802	0.899349	0.696501	0.0104702	up
ENSG00000235927	0.988569	0.795123	-0.0104674	down
ENSG00000133612	1	0.956407	-0.010463	down
ENSG00000239219	0.13872	0.0520798	0.0104616	up
ENSG00000176155	1	0.947136	-0.0104508	down
ENSG00000214279	0.956415	0.758609	0.0104448	up
ENSG00000186919	0.12873	0.0474021	0.010443	up
ENSG00000237984	0.226192	0.0990478	-0.0104425	down
ENSG00000277215	0.496247	0.290387	0.010439	up
ENSG00000240871	0.36588	0.189664	0.0104361	up
ENSG00000270174	0.703179	0.493108	-0.0104048	down
ENSG00000186103	0.280809	0.131883	-0.0103989	down
ENSG00000237748	0.41914	0.228937	0.0103921	up
ENSG00000171532	0.514728	0.30609	-0.0103693	down
ENSG00000226263	0.676501	0.467527	0.0103315	up
ENSG00000242221	0.385726	0.204074	0.0103278	up
ENSG00000101846	1	0.960726	0.0103227	up
ENSG00000070915	0.478013	0.275684	0.0103191	up
ENSG00000233701	0.534114	0.327726	-0.0102984	down
ENSG00000184571	0.423111	0.232078	-0.0102964	down
ENSG00000283059	1	0.824026	-0.0102822	down
ENSG00000290475	0.340863	0.171802	0.0102651	up
ENSG00000188620	0.325258	0.160948	0.0102426	up
ENSG00000149403	0.985022	0.791089	0.0102368	up
ENSG00000081148	0.228896	0.100616	0.0102269	up
ENSG00000260629	0.534114	0.327819	0.0102177	up
ENSG00000189196	0.338508	0.170314	-0.0102078	down
ENSG00000171804	0.856474	0.649541	0.0102075	up
ENSG00000183304	0.902653	0.700188	0.0102072	up
ENSG00000237560	0.534114	0.327837	0.0102021	up
ENSG00000105810	1	0.961639	0.0102018	up
ENSG00000197446	0.437142	0.243076	-0.0101902	down
ENSG00000092531	1	0.970075	0.0101783	up
ENSG00000138136	0.534114	0.327873	0.010172	up
ENSG00000236051	0.534114	0.32788	-0.0101656	down
ENSG00000237505	0.372816	0.194757	-0.0101619	down
ENSG00000205863	1	0.880288	0.0101536	up
ENSG00000175183	1	0.982445	-0.0101493	down
ENSG00000137463	1	0.857312	0.0101491	up
ENSG00000237341	0.534114	0.327915	-0.010137	down
ENSG00000185888	0.417415	0.227367	-0.0101179	down
ENSG00000277631	0.534114	0.327938	0.0101173	up
ENSG00000273540	0.532274	0.324984	0.0101106	up
ENSG00000136488	0.534114	0.327952	-0.0101056	down
ENSG00000184898	1	0.957936	-0.0100859	down
ENSG00000215869	0.880647	0.676454	-0.0100803	down
ENSG00000111732	0.836832	0.628811	0.0100601	up
ENSG00000048540	0.949286	0.750061	-0.0100496	down
ENSG00000165553	0.237776	0.105969	0.0100441	up
ENSG00000229236	0.869795	0.663815	0.0100304	up
ENSG00000226009	1	0.839902	0.0100229	up
ENSG00000197849	0.348667	0.177666	0.0100213	up
ENSG00000180613	0.329338	0.163854	0.0100112	up
ENSG00000189167	0.663572	0.455396	0.0100021	up
ENSG00000147160	0.514196	0.305592	0.00999964	up
ENSG00000286088	0.904479	0.702391	0.00999338	up
ENSG00000000457	1	0.955008	-0.00997688	down
ENSG00000213973	0.750107	0.538673	0.00996912	up
ENSG00000274405	0.534391	0.32817	-0.00992998	down
ENSG00000254081	0.619149	0.413559	-0.00992761	down
ENSG00000205423	1	0.950118	-0.00991411	down
ENSG00000229613	0.195151	0.0814725	0.00990328	up
ENSG00000095981	0.224083	0.0977974	-0.00989937	down
ENSG00000115355	1	0.961423	-0.0098936	down
ENSG00000203987	0.522162	0.312495	-0.00988844	down
ENSG00000137055	1	0.970228	-0.0098792	down
ENSG00000149452	0.574065	0.370082	0.0098668	up
ENSG00000283945	0.0906391	0.0299368	0.00985558	up
ENSG00000081307	1	0.963065	0.00985162	up
ENSG00000120949	1	0.905578	-0.00984786	down
ENSG00000161905	1	0.834279	0.00984278	up
ENSG00000163497	0.241457	0.1081	0.00983955	up
ENSG00000152591	0.0139973	0.00287762	0.00983071	up
ENSG00000204928	0.534495	0.3283	-0.0098287	down
ENSG00000162066	1	0.954868	-0.0098265	down
ENSG00000124140	0.503663	0.29654	0.00982299	up
ENSG00000262111	0.529449	0.318727	0.00981554	up
ENSG00000027869	1	0.967015	-0.00981015	down
ENSG00000197083	1	0.899774	-0.00978909	down
ENSG00000147649	1	0.957411	-0.00978237	down
ENSG00000224574	0.534495	0.328368	-0.00977745	down
ENSG00000188691	0.333659	0.167036	0.00976835	up
ENSG00000204345	0.534495	0.328389	0.00976172	up
ENSG00000205696	0.534495	0.328389	0.00976172	up
ENSG00000104980	1	0.945155	-0.00975415	down
ENSG00000156486	0.823246	0.614143	-0.00975092	down
ENSG00000253799	0.720132	0.509736	0.00974719	up
ENSG00000273953	0.334012	0.167227	0.00974637	up
ENSG00000088782	0.534495	0.32841	0.00974582	up
ENSG00000198155	0.926761	0.725877	0.00971611	up
ENSG00000237296	0.836832	0.628791	0.00969136	up
ENSG00000131914	0.602501	0.397303	-0.00967645	down
ENSG00000225084	0.776551	0.565794	0.00965203	up
ENSG00000243543	0.534652	0.328572	0.00962789	up
ENSG00000227929	0.593324	0.388106	-0.00961125	down
ENSG00000198183	0.328479	0.163209	0.00959704	up
ENSG00000218109	0.261279	0.119606	0.00959269	up
ENSG00000289811	0.582072	0.377551	0.00957925	up
ENSG00000215397	0.480419	0.277517	0.00956475	up
ENSG00000030419	1	0.898806	-0.00956239	down
ENSG00000070476	1	0.945249	-0.00955266	down
ENSG00000183185	0.722103	0.511768	-0.00954231	down
ENSG00000284539	0.534707	0.328692	0.00954214	up
ENSG00000172538	0.341793	0.172601	-0.00952412	down
ENSG00000179826	0.966473	0.770301	0.00950116	up
ENSG00000115353	0.954613	0.756186	-0.00949465	down
ENSG00000259431	1	0.957412	-0.00947142	down
ENSG00000259582	0.557812	0.354059	-0.00947035	down
ENSG00000277018	0.868874	0.662844	0.00946492	up
ENSG00000288464	0.327789	0.162606	0.00946259	up
ENSG00000136541	0.902938	0.700651	0.00943928	up
ENSG00000283883	1	0.955761	-0.0094343	down
ENSG00000181585	1	0.934066	-0.00941879	down
ENSG00000259944	0.534885	0.328875	-0.00941708	down
ENSG00000166133	1	0.952407	0.00941527	up
ENSG00000226017	0.55644	0.352623	-0.00940514	down
ENSG00000132635	1	0.948964	-0.0094019	down
ENSG00000141977	0.953312	0.75459	-0.00940181	down
ENSG00000180846	0.406528	0.2193	0.00939428	up
ENSG00000134917	1	0.928363	-0.00939325	down
ENSG00000186086	0.534886	0.328939	0.00937408	up
ENSG00000105825	1	0.984699	0.0093622	up
ENSG00000196811	0.848077	0.640609	0.00936166	up
ENSG00000184221	0.845019	0.63718	0.00935711	up
ENSG00000275113	0.534886	0.328967	0.00935567	up
ENSG00000282891	0.534886	0.328969	-0.00935427	down
ENSG00000231654	0.706839	0.496673	-0.00935334	down
ENSG00000254440	0.647373	0.44039	-0.00935161	down
ENSG00000123965	0.830499	0.622526	-0.0093442	down
ENSG00000173401	0.623386	0.417629	-0.00934119	down
ENSG00000077800	0.435113	0.241568	0.00933637	up
ENSG00000105428	0.534913	0.32901	0.00932739	up
ENSG00000154099	1	0.941956	-0.00932448	down
ENSG00000230176	0.75624	0.544781	0.00931077	up
ENSG00000134765	0.789156	0.57916	0.00930974	up
ENSG00000186766	0.438368	0.244145	0.00930945	up
ENSG00000284400	1	0.964844	-0.00928959	down
ENSG00000180090	0.367701	0.191084	-0.00928086	down
ENSG00000214513	0.534971	0.329081	0.00928085	up
ENSG00000239732	0.99737	0.805897	-0.00928054	down
ENSG00000283589	0.922905	0.721674	-0.00927063	down
ENSG00000169856	1	0.986313	0.00926252	up
ENSG00000102468	0.727847	0.516933	-0.00926038	down
ENSG00000103037	1	0.930879	-0.00925355	down
ENSG00000106460	1	0.974554	-0.0092479	down
ENSG00000255223	0.34956	0.178378	0.00922784	up
ENSG00000197308	0.774088	0.563281	-0.00922462	down
ENSG00000281976	0.643538	0.436445	0.00920382	up
ENSG00000186075	0.55299	0.349069	-0.00918844	down
ENSG00000183607	0.335589	0.168343	0.00917026	up
ENSG00000176473	1	0.963872	0.00916584	up
ENSG00000232082	0.535152	0.329275	-0.00915829	down
ENSG00000226367	0.671378	0.462829	-0.00914013	down
ENSG00000177301	0.860958	0.654903	0.00913858	up
ENSG00000157107	1	0.968555	-0.00911508	down
ENSG00000183423	0.81486	0.605335	0.00910932	up
ENSG00000226779	0.736915	0.525978	-0.00905976	down
ENSG00000284350	0.118598	0.0425346	-0.00904343	down
ENSG00000105364	1	0.965062	0.00903983	up
ENSG00000282967	0.535413	0.329483	0.00903186	up
ENSG00000204669	0.729626	0.518679	0.00902776	up
ENSG00000231941	0.938984	0.739086	-0.00902631	down
ENSG00000110786	0.761779	0.550522	0.00902117	up
ENSG00000139797	0.690202	0.480684	-0.00900662	down
ENSG00000232709	0.779211	0.568696	0.00900258	up
ENSG00000145604	1	0.975511	-0.00898884	down
ENSG00000237232	0.855345	0.648329	-0.00897598	down
ENSG00000227973	0.49981	0.293443	0.0089737	up
ENSG00000197380	1	0.967373	0.00896233	up
ENSG00000151164	0.993975	0.801778	0.00894208	up
ENSG00000237636	0.458401	0.259878	-0.00893226	down
ENSG00000139330	0.31025	0.150493	0.00893202	up
ENSG00000177354	0.296372	0.14147	-0.00892652	down
ENSG00000165202	0.535489	0.329693	-0.00890925	down
ENSG00000186675	0.744729	0.533949	-0.00890716	down
ENSG00000164729	0.562576	0.358997	0.00890705	up
ENSG00000173120	1	0.948043	0.00889967	up
ENSG00000196099	0.362899	0.187509	-0.00889749	down
ENSG00000280543	1	0.878448	-0.00889591	down
ENSG00000249601	0.335075	0.168041	0.00888399	up
ENSG00000231453	0.0822507	0.0264722	0.00885993	up
ENSG00000125995	1	0.976652	-0.00885398	down
ENSG00000146385	0.535576	0.329797	0.00885079	up
ENSG00000275450	0.402407	0.216153	0.00884524	up
ENSG00000135577	0.919607	0.718405	-0.00882056	down
ENSG00000173212	1	0.96169	0.0088173	up
ENSG00000197213	0.597659	0.392862	0.00881298	up
ENSG00000204010	0.621366	0.415699	-0.00880819	down
ENSG00000263547	0.611146	0.405754	-0.00880538	down
ENSG00000257127	0.164894	0.065235	0.00879649	up
ENSG00000267594	1	0.95742	-0.0087857	down
ENSG00000177108	0.6248	0.419045	0.00878243	up
ENSG00000182318	1	0.928523	0.00877734	up
ENSG00000188394	1	0.864925	-0.00877264	down
ENSG00000215148	0.352497	0.180406	0.00874607	up
ENSG00000089225	0.544787	0.340306	0.00874593	up
ENSG00000109047	0.828837	0.620804	-0.00874211	down
ENSG00000215131	0.706486	0.4963	-0.00873798	down
ENSG00000189169	0.759569	0.548454	0.00873768	up
ENSG00000107771	1	0.95053	-0.00873455	down
ENSG00000101180	0.475835	0.273881	-0.00873028	down
ENSG00000169402	0.215268	0.0928186	-0.00872103	down
ENSG00000229928	0.535793	0.330048	0.00871283	up
ENSG00000036565	0.399045	0.213782	-0.00870415	down
ENSG00000284923	0.166748	0.0662291	0.00869381	up
ENSG00000179562	1	0.965714	0.00868457	up
ENSG00000226287	1	0.927233	0.00868057	up
ENSG00000204434	0.88958	0.685492	0.00867941	up
ENSG00000142910	1	0.98315	-0.00867793	down
ENSG00000183862	0.535807	0.330126	-0.00867146	down
ENSG00000197428	0.535807	0.330152	0.008658	up
ENSG00000230666	0.965718	0.769656	-0.00865095	down
ENSG00000114204	0.730312	0.519264	0.00864196	up
ENSG00000253079	0.201472	0.0848852	0.00859665	up
ENSG00000016602	0.330963	0.165058	0.00859213	up
ENSG00000165899	0.469787	0.268533	0.00856549	up
ENSG00000111046	0.615767	0.410185	-0.008563	down
ENSG00000213005	0.536088	0.330348	-0.00855626	down
ENSG00000282620	0.685399	0.475855	0.00854498	up
ENSG00000262525	0.611047	0.40561	-0.00853377	down
ENSG00000186777	0.516003	0.307159	0.00851674	up
ENSG00000188886	0.856512	0.649677	0.00850696	up
ENSG00000226482	0.212003	0.090952	-0.00849602	down
ENSG00000224227	0.593705	0.388586	-0.0084936	down
ENSG00000224743	0.532001	0.324247	-0.00849178	down
ENSG00000265480	0.663679	0.455499	0.00849043	up
ENSG00000272886	1	0.930416	0.00848296	up
ENSG00000125779	1	0.969852	0.00846933	up
ENSG00000221837	0.536212	0.330535	0.00846317	up
ENSG00000132517	1	0.922716	-0.00846256	down
ENSG00000282705	1	0.976593	-0.00846197	down
ENSG00000172795	1	0.946878	-0.00842828	down
ENSG00000177338	0.447594	0.25118	0.00842239	up
ENSG00000113430	0.5363	0.330622	0.00842028	up
ENSG00000266554	0.756422	0.54498	0.00841171	up
ENSG00000170948	0.5363	0.330645	-0.00840945	down
ENSG00000204165	1	0.943546	0.00840531	up
ENSG00000178522	0.417243	0.227255	0.00839646	up
ENSG00000256193	0.44042	0.24569	-0.00838893	down
ENSG00000196597	1	0.893594	-0.00838861	down
ENSG00000237693	0.723797	0.513513	-0.008388	down
ENSG00000176472	1	0.934581	-0.00838775	down
ENSG00000164438	0.415397	0.225993	0.00838526	up
ENSG00000203601	0.332672	0.166362	0.00837396	up
ENSG00000280213	0.941857	0.742444	0.0083668	up
ENSG00000197070	1	0.96889	-0.00836578	down
ENSG00000123171	0.536353	0.330736	0.0083656	up
ENSG00000230899	0.536353	0.330759	-0.00835488	down
ENSG00000162456	0.717522	0.507127	-0.0083415	down
ENSG00000180764	0.452628	0.255553	0.00834149	up
ENSG00000129968	1	0.973898	0.00833555	up
ENSG00000281252	0.536353	0.330815	0.00832824	up
ENSG00000134594	1	0.957798	0.00831971	up
ENSG00000140015	0.239324	0.10687	0.008301	up
ENSG00000005339	1	0.968649	-0.00829821	down
ENSG00000182197	1	0.978256	0.00829779	up
ENSG00000155886	0.533317	0.326544	0.00828753	up
ENSG00000132405	1	0.969773	-0.00827844	down
ENSG00000186038	0.410956	0.222467	0.00827715	up
ENSG00000151812	0.225875	0.098819	0.00826516	up
ENSG00000140522	0.395844	0.211439	0.00826011	up
ENSG00000182118	1	0.976539	-0.00824006	down
ENSG00000139219	0.30189	0.14503	0.00823134	up
ENSG00000140600	0.870672	0.664831	0.0082289	up
ENSG00000237714	0.536582	0.331032	-0.00822827	down
ENSG00000140795	0.776465	0.565662	-0.0082249	down
ENSG00000176714	1	0.954311	0.00821999	up
ENSG00000076984	1	0.944943	-0.00820709	down
ENSG00000131409	1	0.941127	-0.00820112	down
ENSG00000285032	1	0.932718	0.00817453	up
ENSG00000138068	0.536723	0.331167	-0.00816791	down
ENSG00000236927	0.351384	0.179634	0.00816437	up
ENSG00000153993	1	0.949639	0.00815806	up
ENSG00000168484	0.694806	0.484657	-0.00815675	down
ENSG00000285119	1	0.903627	-0.00813828	down
ENSG00000236296	0.986716	0.793061	0.00812057	up
ENSG00000282817	0.379818	0.19969	0.00810872	up
ENSG00000186143	0.5368	0.331321	0.00810018	up
ENSG00000204279	0.5368	0.331324	0.00809911	up
ENSG00000255095	0.5368	0.331325	0.00809863	up
ENSG00000184148	0.5368	0.331333	-0.00809515	down
ENSG00000108342	0.751615	0.540088	0.00809373	up
ENSG00000269067	0.926692	0.725782	-0.00809057	down
ENSG00000232377	0.370847	0.193364	-0.00808656	down
ENSG00000236461	0.232908	0.102935	-0.00805313	down
ENSG00000228495	1	0.907824	0.00804655	up
ENSG00000152214	0.790714	0.580863	-0.00804598	down
ENSG00000154227	0.508963	0.301133	0.00802737	up
ENSG00000170820	0.452728	0.255642	-0.00802486	down
ENSG00000188779	0.636879	0.430494	0.0080222	up
ENSG00000235914	0.508592	0.300825	0.00801433	up
ENSG00000230806	0.680734	0.471745	0.00800268	up
ENSG00000259527	0.536992	0.331551	0.00800236	up
ENSG00000223662	0.680503	0.471508	0.00799561	up
ENSG00000273431	0.711943	0.501706	-0.00798771	down
ENSG00000188037	0.671653	0.463078	-0.00797483	down
ENSG00000168314	0.875708	0.670618	-0.00797243	down
ENSG00000216863	0.78919	0.57922	-0.00796984	down
ENSG00000125820	0.383956	0.202867	0.00796575	up
ENSG00000247193	0.762114	0.550999	-0.00795659	down
ENSG00000232433	0.417575	0.22751	-0.00795439	down
ENSG00000277322	0.4985	0.292212	-0.00794784	down
ENSG00000282003	1	0.970399	0.00791741	up
ENSG00000122375	0.21801	0.0944057	0.00791529	up
ENSG00000132915	0.702884	0.492756	0.00791207	up
ENSG00000250334	0.758083	0.546813	-0.00789884	down
ENSG00000104499	0.537225	0.331809	0.00789686	up
ENSG00000274600	0.0946165	0.0316224	0.00788998	up
ENSG00000173124	0.522161	0.312471	-0.00788997	down
ENSG00000186439	0.455989	0.258088	-0.00788281	down
ENSG00000241111	0.0882665	0.028927	-0.0078757	down
ENSG00000126861	0.857091	0.650447	0.00787084	up
ENSG00000158683	0.687567	0.478179	-0.00785889	down
ENSG00000274676	0.340775	0.171742	-0.00784621	down
ENSG00000204960	0.221376	0.0962765	-0.00783959	down
ENSG00000230368	0.596864	0.39174	0.00783262	up
ENSG00000267337	0.214977	0.0926457	-0.00782481	down
ENSG00000173389	0.537441	0.332048	0.00780245	up
ENSG00000138379	0.841856	0.633828	0.00779488	up
ENSG00000135945	1	0.931602	0.00779341	up
ENSG00000241560	0.787433	0.577548	-0.00779212	down
ENSG00000171489	0.537441	0.332117	0.00777588	up
ENSG00000250048	0.537441	0.332131	0.00777019	up
ENSG00000224382	0.449359	0.252844	-0.00775509	down
ENSG00000183709	0.53749	0.332186	0.0077495	up
ENSG00000227659	0.627891	0.421867	0.00774819	up
ENSG00000047936	0.85493	0.64777	0.00774782	up
ENSG00000273914	0.336566	0.169026	0.00772434	up
ENSG00000285496	0.336566	0.169026	0.00772434	up
ENSG00000181786	0.33676	0.169198	-0.00772152	down
ENSG00000080802	1	0.962753	-0.00771996	down
ENSG00000250366	0.509519	0.30171	0.00771047	up
ENSG00000175820	0.45228	0.255269	-0.00771014	down
ENSG00000120727	1	0.974558	-0.0076747	down
ENSG00000284856	0.509523	0.301734	0.00766936	up
ENSG00000178084	0.371031	0.19353	-0.0076658	down
ENSG00000214819	0.537727	0.332427	-0.00765918	down
ENSG00000268066	0.707136	0.497007	-0.00764969	down
ENSG00000125255	0.596294	0.391182	0.00764643	up
ENSG00000136297	0.769887	0.558557	-0.00764537	down
ENSG00000008196	0.529759	0.319007	0.00764247	up
ENSG00000226673	0.661868	0.453817	0.00763965	up
ENSG00000232084	0.537763	0.332525	0.0076235	up
ENSG00000173728	0.537763	0.33253	0.00762172	up
ENSG00000160208	1	0.956921	-0.00760754	down
ENSG00000178235	0.877336	0.672167	-0.00759918	down
ENSG00000230535	0.537842	0.332643	0.00758086	up
ENSG00000078304	1	0.973677	0.00757335	up
ENSG00000171014	0.338363	0.170183	0.00756343	up
ENSG00000189238	0.814847	0.605286	0.00756169	up
ENSG00000196277	0.763416	0.552548	-0.00756092	down
ENSG00000170777	0.524737	0.314731	-0.00755909	down
ENSG00000154608	0.53634	0.330694	0.00755453	up
ENSG00000260913	0.537851	0.332718	0.00755445	up
ENSG00000141965	1	0.836649	0.00755218	up
ENSG00000102145	0.904119	0.701952	0.00755117	up
ENSG00000230978	0.829936	0.621921	0.00754692	up
ENSG00000273111	0.421252	0.230593	0.00754249	up
ENSG00000136352	0.421762	0.231021	0.00753839	up
ENSG00000147432	0.424563	0.233211	0.00752835	up
ENSG00000282214	1	0.933551	0.00752527	up
ENSG00000165182	0.820176	0.611092	0.00752516	up
ENSG00000244471	0.281485	0.132325	-0.00752117	down
ENSG00000125813	0.381368	0.200977	-0.00751961	down
ENSG00000226627	0.639323	0.432852	0.00749673	up
ENSG00000165985	1	0.942776	-0.00749313	down
ENSG00000267097	0.204662	0.0868535	0.00749054	up
ENSG00000244342	0.385211	0.203717	-0.00748546	down
ENSG00000165192	0.86558	0.659337	0.00747895	up
ENSG00000268606	0.538111	0.33296	0.00747032	up
ENSG00000176294	0.596866	0.391893	-0.00746185	down
ENSG00000226746	0.911397	0.709777	0.00743773	up
ENSG00000244094	0.53817	0.333058	0.00743697	up
ENSG00000260862	0.517708	0.308662	-0.0074116	down
ENSG00000090238	1	0.974301	0.00738565	up
ENSG00000105613	1	0.889867	-0.00738257	down
ENSG00000185897	0.99021	0.796832	0.00737759	up
ENSG00000224017	0.768977	0.557659	-0.0073663	down
ENSG00000225493	0.389135	0.206514	0.00736016	up
ENSG00000162641	0.619962	0.414459	0.00735217	up
ENSG00000183977	0.656482	0.448646	-0.00733703	down
ENSG00000197241	0.686946	0.477601	0.00733613	up
ENSG00000166118	0.538474	0.333393	0.00732632	up
ENSG00000159784	0.96385	0.767188	-0.00732601	down
ENSG00000104941	0.246857	0.11114	0.0073228	up
ENSG00000228237	0.538474	0.333412	0.00732011	up
ENSG00000232150	0.789229	0.579284	-0.00731909	down
ENSG00000163630	0.41867	0.22852	-0.00731049	down
ENSG00000224939	0.516003	0.307083	0.0073097	up
ENSG00000116544	1	0.840593	-0.00729904	down
ENSG00000285153	0.538494	0.333486	0.00729637	up
ENSG00000229558	0.813482	0.604092	-0.00729402	down
ENSG00000181023	0.538494	0.333496	-0.00729329	down
ENSG00000246859	1	0.869549	0.00728513	up
ENSG00000173627	0.272254	0.126638	0.00728292	up
ENSG00000053524	0.771456	0.560036	0.00728234	up
ENSG00000170920	0.342367	0.173013	0.00727426	up
ENSG00000147596	0.432322	0.239157	-0.00727189	down
ENSG00000204572	0.941453	0.741959	-0.00726683	down
ENSG00000196218	1	0.83875	0.00726677	up
ENSG00000198488	0.955717	0.757549	0.00726479	up
ENSG00000239741	0.584978	0.380088	-0.00725934	down
ENSG00000244926	0.502447	0.295374	0.00725611	up
ENSG00000129744	0.341362	0.172275	0.00725553	up
ENSG00000249231	0.586184	0.381338	0.00724583	up
ENSG00000234556	0.436429	0.242417	0.00723431	up
ENSG00000179869	0.694639	0.484511	-0.00720175	down
ENSG00000169208	0.53879	0.333816	-0.00719312	down
ENSG00000186369	0.622484	0.416667	0.00719178	up
ENSG00000228252	0.671298	0.462744	0.0071877	up
ENSG00000245870	0.346	0.175827	-0.00718271	down
ENSG00000180440	0.211496	0.0906597	0.00718085	up
ENSG00000243468	1	0.888233	0.00716845	up
ENSG00000188324	0.538881	0.333926	-0.0071597	down
ENSG00000239677	0.862378	0.656288	0.00715617	up
ENSG00000256222	0.701934	0.491552	0.00714836	up
ENSG00000183090	0.289235	0.13699	-0.00714439	down
ENSG00000169181	0.637946	0.43161	-0.00712571	down
ENSG00000280809	0.272273	0.126659	0.00712406	up
ENSG00000263097	0.935428	0.735062	0.00712115	up
ENSG00000148719	1	0.966356	0.00711505	up
ENSG00000163046	0.229884	0.101142	0.00709667	up
ENSG00000273579	1	0.812188	0.00709322	up
ENSG00000188029	0.539103	0.334159	0.00709034	up
ENSG00000124232	0.349053	0.17795	0.00708863	up
ENSG00000188693	0.729602	0.51863	0.00708416	up
ENSG00000180777	0.183944	0.0754611	-0.00707442	down
ENSG00000144644	0.230286	0.10141	0.00707366	up
ENSG00000235865	1	0.870306	-0.00707136	down
ENSG00000130377	0.36555	0.189347	0.00705648	up
ENSG00000184895	0.745481	0.534726	-0.00704899	down
ENSG00000163632	0.408789	0.220891	0.00703568	up
ENSG00000158813	1	0.972587	-0.00703125	down
ENSG00000285341	0.539366	0.33437	-0.00702906	down
ENSG00000244791	0.404209	0.217442	-0.00702489	down
ENSG00000177535	0.789417	0.579561	0.00702473	up
ENSG00000235788	0.740165	0.529068	-0.00702106	down
ENSG00000221937	0.596292	0.391154	-0.00701191	down
ENSG00000197889	1	0.94976	0.007011	up
ENSG00000188467	0.254373	0.115444	0.00700727	up
ENSG00000234303	0.539459	0.334451	-0.00700587	down
ENSG00000116996	0.449579	0.253109	0.00698323	up
ENSG00000225511	0.762114	0.550984	0.00698316	up
ENSG00000198822	0.604654	0.399203	0.00698091	up
ENSG00000225572	0.628605	0.422541	-0.00697567	down
ENSG00000178172	0.853414	0.646413	-0.00697109	down
ENSG00000177291	0.565129	0.361575	0.00695969	up
ENSG00000101745	1	0.976166	0.00695864	up
ENSG00000281934	0.429865	0.23711	0.00695671	up
ENSG00000188706	1	0.978613	0.00695632	up
ENSG00000244306	0.449354	0.252707	0.00695338	up
ENSG00000168056	1	0.982828	-0.0069489	down
ENSG00000198626	0.970092	0.77403	0.00694472	up
ENSG00000168802	1	0.974479	-0.00693622	down
ENSG00000171217	1	0.811163	-0.00690186	down
ENSG00000184471	0.459263	0.260749	0.00689806	up
ENSG00000240694	1	0.961835	-0.0068889	down
ENSG00000214866	0.227694	0.0999168	0.00686962	up
ENSG00000154874	1	0.849492	-0.00686858	down
ENSG00000154118	0.88041	0.676059	-0.00686249	down
ENSG00000233705	0.583346	0.378693	-0.00685412	down
ENSG00000189401	0.605919	0.400547	-0.00683936	down
ENSG00000160886	1	0.916005	-0.00683268	down
ENSG00000204149	1	0.96258	-0.00683065	down
ENSG00000281020	0.786979	0.576833	-0.00682527	down
ENSG00000109163	0.594856	0.389769	0.0068043	up
ENSG00000172289	0.727969	0.517051	-0.00679534	down
ENSG00000174586	1	0.934209	-0.00678279	down
ENSG00000165204	0.858591	0.652344	-0.00677888	down
ENSG00000249816	0.819792	0.610625	0.00677829	up
ENSG00000261862	0.369287	0.192082	0.00676794	up
ENSG00000221859	0.540489	0.335353	-0.0067628	down
ENSG00000280997	0.517518	0.308504	-0.00675565	down
ENSG00000101280	0.995449	0.803553	-0.00674779	down
ENSG00000248809	0.681969	0.472811	-0.00674695	down
ENSG00000230725	0.51805	0.309029	0.00674155	up
ENSG00000270876	1	0.90576	0.00674096	up
ENSG00000240747	1	0.963014	0.0067397	up
ENSG00000182632	0.360041	0.185539	0.00672571	up
ENSG00000268153	0.540605	0.33552	0.00672031	up
ENSG00000168582	0.910133	0.708431	0.00671057	up
ENSG00000105679	0.675675	0.466746	-0.00670831	down
ENSG00000249693	0.345285	0.175266	0.00669853	up
ENSG00000169605	0.540724	0.335618	0.00669587	up
ENSG00000238078	0.913317	0.711958	0.00669189	up
ENSG00000070808	0.931938	0.731249	0.00667309	up
ENSG00000183169	0.705111	0.494961	0.00665196	up
ENSG00000177757	0.983726	0.789571	0.00665048	up
ENSG00000121634	0.99257	0.800045	-0.0066463	down
ENSG00000226312	0.965212	0.769125	0.00661488	up
ENSG00000204188	0.541155	0.335981	-0.00660713	down
ENSG00000253138	0.349594	0.178426	-0.00659918	down
ENSG00000232539	0.541288	0.336087	0.0065818	up
ENSG00000112238	0.15586	0.0605524	0.00656077	up
ENSG00000183715	1	0.841391	0.00654644	up
ENSG00000155269	0.400136	0.214527	0.00653058	up
ENSG00000186723	0.709264	0.499192	-0.00652858	down
ENSG00000182585	0.879667	0.674886	-0.00652324	down
ENSG00000171495	0.672395	0.463857	-0.00651661	down
ENSG00000257741	0.355152	0.18222	0.00650672	up
ENSG00000154975	0.323112	0.159444	0.00648478	up
ENSG00000189037	0.541806	0.336524	-0.00648061	down
ENSG00000198889	0.534971	0.329093	0.00647893	up
ENSG00000103197	1	0.976319	-0.0064587	down
ENSG00000253734	0.596703	0.391608	0.00644538	up
ENSG00000274839	0.541986	0.336712	0.00643835	up
ENSG00000279418	0.979218	0.784482	0.00643557	up
ENSG00000182450	0.556854	0.353008	0.00643392	up
ENSG00000113327	0.27573	0.12873	0.00642632	up
ENSG00000136697	0.54212	0.33682	-0.00641452	down
ENSG00000140519	1	0.929483	0.0064007	up
ENSG00000229315	0.542203	0.336895	0.00639804	up
ENSG00000156925	0.626327	0.420457	0.00639334	up
ENSG00000250033	0.251894	0.114052	0.00637731	up
ENSG00000129159	0.370847	0.193369	0.00636124	up
ENSG00000282584	0.518285	0.309213	0.00633839	up
ENSG00000258169	0.773761	0.562838	-0.00633372	down
ENSG00000234474	0.542532	0.337266	0.00631844	up
ENSG00000110696	1	0.972645	0.00630967	up
ENSG00000132570	1	0.968398	0.00630581	up
ENSG00000262927	0.542562	0.33738	0.00629442	up
ENSG00000240667	0.542562	0.337382	-0.00629416	down
ENSG00000248738	0.0583993	0.0169899	0.00629344	up
ENSG00000166454	1	0.968956	-0.00629025	down
ENSG00000077279	0.379169	0.199182	0.0062887	up
ENSG00000188306	0.948445	0.749019	-0.00628859	down
ENSG00000229228	1	0.910808	0.00628565	up
ENSG00000278175	0.41394	0.224855	-0.00628254	down
ENSG00000174448	0.542617	0.337461	0.00627779	up
ENSG00000275778	1	0.965551	-0.00626482	down
ENSG00000262218	0.737439	0.526482	-0.00626376	down
ENSG00000105549	0.375313	0.196463	0.00626327	up
ENSG00000104804	0.840139	0.631941	-0.0062623	down
ENSG00000182487	1	0.979814	-0.00625962	down
ENSG00000204661	0.740165	0.529029	-0.00625452	down
ENSG00000228147	0.321577	0.158302	0.00624237	up
ENSG00000073598	0.433441	0.240175	0.00621224	up
ENSG00000187527	0.506511	0.298787	0.00618861	up
ENSG00000280787	1	0.970282	-0.00618843	down
ENSG00000184144	0.964301	0.768059	-0.00618468	down
ENSG00000224416	0.54314	0.337933	0.0061822	up
ENSG00000204007	0.54314	0.337933	-0.00618216	down
ENSG00000153266	0.866379	0.660139	0.00617364	up
ENSG00000172640	0.977134	0.781905	-0.00615779	down
ENSG00000186470	1	0.975331	0.00615667	up
ENSG00000236747	0.543377	0.338104	0.00614851	up
ENSG00000232416	0.927644	0.726651	-0.00614241	down
ENSG00000136928	1	0.824916	-0.00614174	down
ENSG00000150457	1	0.973498	0.00614015	up
ENSG00000154646	0.37206	0.194165	0.00613894	up
ENSG00000253733	0.543409	0.338272	0.00611608	up
ENSG00000281151	0.893416	0.689815	-0.00611405	down
ENSG00000255307	0.543409	0.338292	-0.00611222	down
ENSG00000171201	0.54344	0.338336	0.00610388	up
ENSG00000197437	0.543471	0.338379	-0.00609567	down
ENSG00000134007	0.773621	0.562629	-0.00608886	down
ENSG00000196341	0.543674	0.33853	-0.00606722	down
ENSG00000136535	0.414554	0.225278	0.00605229	up
ENSG00000259175	0.773045	0.561804	0.00604702	up
ENSG00000225988	0.386634	0.204726	0.00604198	up
ENSG00000198765	0.318543	0.156077	-0.00603434	down
ENSG00000116783	0.74541	0.534642	-0.00603126	down
ENSG00000228376	0.623375	0.417593	0.00600727	up
ENSG00000259435	0.543996	0.338883	-0.00600185	down
ENSG00000206013	0.856512	0.649736	-0.00599634	down
ENSG00000132702	0.763402	0.552478	0.00598479	up
ENSG00000254466	0.543996	0.338985	-0.00598344	down
ENSG00000111886	0.961595	0.764544	0.00597982	up
ENSG00000205858	0.543996	0.339036	-0.00597427	down
ENSG00000250423	0.284619	0.134288	0.00597026	up
ENSG00000140632	1	0.974734	0.00597017	up
ENSG00000226097	0.559579	0.355842	0.00596888	up
ENSG00000205857	0.543996	0.339067	0.00596875	up
ENSG00000166787	0.543996	0.339077	0.005967	up
ENSG00000204025	0.81486	0.605368	0.00596468	up
ENSG00000272395	0.543996	0.339105	0.00596186	up
ENSG00000276416	0.522125	0.312403	-0.00595939	down
ENSG00000203801	0.813961	0.604556	-0.00595878	down
ENSG00000184140	0.543996	0.339138	-0.00595602	down
ENSG00000185821	0.543996	0.339138	-0.00595602	down
ENSG00000197706	0.543996	0.339138	-0.00595602	down
ENSG00000185668	0.98686	0.793307	0.00595285	up
ENSG00000258057	1	0.880458	-0.00595053	down
ENSG00000262749	0.544021	0.339178	0.00594895	up
ENSG00000124831	1	0.980008	0.00594539	up
ENSG00000281196	0.378831	0.198937	-0.00593507	down
ENSG00000188660	1	0.902389	-0.00592984	down
ENSG00000277378	0.544088	0.339292	-0.00592886	down
ENSG00000186487	0.156656	0.0609416	-0.00591937	down
ENSG00000135973	0.708543	0.498465	-0.00591894	down
ENSG00000224057	1	0.90287	-0.00591471	down
ENSG00000269186	1	0.852561	0.00591368	up
ENSG00000261070	0.544188	0.339402	0.00590957	up
ENSG00000228340	0.877695	0.672752	0.00590327	up
ENSG00000164122	0.547325	0.34339	0.00590267	up
ENSG00000173302	0.37677	0.197489	0.0059024	up
ENSG00000171487	0.520673	0.311121	0.0058826	up
ENSG00000250741	0.805815	0.59637	-0.00586842	down
ENSG00000226235	0.761503	0.550221	-0.00585564	down
ENSG00000234384	0.544519	0.339719	-0.00585519	down
ENSG00000241721	0.997374	0.805944	0.00585091	up
ENSG00000114124	0.563128	0.359607	0.00585065	up
ENSG00000171944	0.544519	0.339756	-0.00584883	down
ENSG00000198092	0.544519	0.339773	0.00584606	up
ENSG00000243323	0.522543	0.312792	-0.00584508	down
ENSG00000180772	0.4728	0.271362	0.00584028	up
ENSG00000152266	0.544519	0.33981	0.00583979	up
ENSG00000165762	0.857304	0.650987	-0.00583708	down
ENSG00000188155	0.370935	0.193431	0.00583552	up
ENSG00000172772	0.544519	0.339864	0.00583067	up
ENSG00000264424	0.514345	0.305794	0.00582922	up
ENSG00000253117	0.249436	0.112642	0.00582646	up
ENSG00000165623	0.544519	0.339897	-0.00582513	down
ENSG00000187483	0.559493	0.355719	0.00581942	up
ENSG00000137496	1	0.980209	0.00581572	up
ENSG00000234079	1	0.923643	0.00580611	up
ENSG00000183324	0.544705	0.340089	0.00579335	up
ENSG00000256732	0.544705	0.340137	0.00578557	up
ENSG00000235687	0.544705	0.340156	0.00578237	up
ENSG00000249484	0.544705	0.340197	0.00577573	up
ENSG00000196873	1	0.926152	-0.00576204	down
ENSG00000187559	0.25073	0.113381	0.00575867	up
ENSG00000176204	1	0.960983	-0.00575796	down
ENSG00000180974	0.544787	0.340355	0.00575018	up
ENSG00000234497	0.544787	0.340355	-0.00575003	down
ENSG00000259467	0.487777	0.283319	0.00573579	up
ENSG00000185028	0.636491	0.430147	-0.00573518	down
ENSG00000196993	0.857214	0.65073	0.00572813	up
ENSG00000102098	1	0.958942	0.00572589	up
ENSG00000223982	0.544894	0.340507	0.00572586	up
ENSG00000227927	0.544894	0.340516	0.00572427	up
ENSG00000262075	0.717393	0.507005	0.00571516	up
ENSG00000248746	0.633824	0.427561	0.00571372	up
ENSG00000214161	1	0.861733	0.00569026	up
ENSG00000176239	0.545183	0.340817	0.00567702	up
ENSG00000181767	0.545183	0.340817	0.00567702	up
ENSG00000280021	0.545183	0.340817	0.00567702	up
ENSG00000172938	0.812949	0.603481	0.00566659	up
ENSG00000154438	0.250675	0.113345	0.00566129	up
ENSG00000184361	1	0.830589	-0.00565706	down
ENSG00000134249	0.647068	0.439961	0.00565255	up
ENSG00000230626	0.504255	0.297078	-0.00565022	down
ENSG00000280513	0.54555	0.341095	-0.00563431	down
ENSG00000204952	0.542776	0.337603	0.00562309	up
ENSG00000197532	0.545584	0.341182	-0.00562121	down
ENSG00000111224	1	0.965461	0.00561708	up
ENSG00000204671	0.54559	0.341217	0.00561596	up
ENSG00000179136	0.732597	0.521633	0.00560694	up
ENSG00000225602	0.545673	0.341293	0.00560457	up
ENSG00000188425	0.708366	0.498282	-0.00560184	down
ENSG00000196119	0.545673	0.341343	-0.00559701	down
ENSG00000172464	0.545799	0.341493	0.00557485	up
ENSG00000182376	0.69579	0.485467	0.00557463	up
ENSG00000130193	1	0.980921	0.00556947	up
ENSG00000276938	0.872784	0.667446	-0.00555834	down
ENSG00000248550	0.656447	0.448501	0.00555631	up
ENSG00000177489	0.54581	0.341663	0.00554987	up
ENSG00000183269	0.54581	0.341663	0.00554987	up
ENSG00000279051	0.54581	0.341663	0.00554987	up
ENSG00000187821	0.54581	0.341664	0.0055497	up
ENSG00000205029	0.54581	0.341668	-0.00554922	down
ENSG00000050730	1	0.927287	-0.00554725	down
ENSG00000275421	0.545812	0.341717	-0.00554212	down
ENSG00000171942	0.545812	0.341732	0.00553994	up
ENSG00000171561	0.753442	0.542194	-0.00553496	down
ENSG00000171180	0.545908	0.341851	0.00552276	up
ENSG00000262466	0.545908	0.341881	0.00551838	up
ENSG00000263499	0.731821	0.52066	0.00551358	up
ENSG00000147234	0.623331	0.417509	-0.0055119	down
ENSG00000187950	0.437747	0.243567	-0.00551054	down
ENSG00000281097	0.546052	0.342097	0.00548776	up
ENSG00000235397	0.781333	0.570933	0.005487	up
ENSG00000222046	0.381489	0.201091	0.00548393	up
ENSG00000230778	0.546052	0.342155	-0.00547951	down
ENSG00000229359	0.546052	0.342159	-0.00547906	down
ENSG00000148215	0.546052	0.342179	0.00547628	up
ENSG00000155961	1	0.932774	-0.00547595	down
ENSG00000285383	0.280576	0.131723	0.00547522	up
ENSG00000253563	0.546111	0.342268	0.00546385	up
ENSG00000214414	0.546111	0.342296	-0.00545992	down
ENSG00000253309	0.673771	0.465094	-0.00545845	down
ENSG00000167531	0.546111	0.342315	0.00545731	up
ENSG00000102076	0.375654	0.196705	-0.00545605	down
ENSG00000278870	0.546127	0.342352	0.00545218	up
ENSG00000168158	0.889143	0.685034	-0.0054511	down
ENSG00000281894	1	0.955365	0.00543857	up
ENSG00000249860	0.583676	0.378959	0.00542976	up
ENSG00000230590	1	0.919112	0.00541847	up
ENSG00000129493	1	0.976922	-0.00541665	down
ENSG00000116745	0.187615	0.0773252	0.00540765	up
ENSG00000174325	0.383337	0.202404	0.00540614	up
ENSG00000250582	0.546597	0.342764	-0.0053959	down
ENSG00000225670	1	0.932065	0.00538982	up
ENSG00000248848	0.377708	0.198214	0.00538676	up
ENSG00000081019	1	0.960033	0.00538407	up
ENSG00000106113	0.824328	0.615315	0.00537772	up
ENSG00000198033	0.252174	0.114201	0.00537591	up
ENSG00000281828	0.968523	0.772362	0.00537483	up
ENSG00000182150	1	0.963543	-0.005373	down
ENSG00000204936	1	0.958301	-0.00537054	down
ENSG00000099940	1	0.977982	0.00536861	up
ENSG00000225849	0.936187	0.735823	0.00536795	up
ENSG00000268629	0.546899	0.343015	-0.00536251	down
ENSG00000197887	0.546899	0.34305	0.00535788	up
ENSG00000230301	0.546899	0.34305	0.00535788	up
ENSG00000172568	0.776251	0.565335	0.00535506	up
ENSG00000170364	1	0.975384	-0.00534508	down
ENSG00000284588	0.606629	0.401337	0.00534303	up
ENSG00000285497	0.363546	0.187956	0.00534266	up
ENSG00000165370	0.399045	0.21378	-0.00533823	down
ENSG00000226869	1	0.885663	0.00530806	up
ENSG00000082175	1	0.887559	-0.00529855	down
ENSG00000177156	1	0.985629	-0.00529754	down
ENSG00000148604	0.547489	0.343565	0.0052912	up
ENSG00000184344	0.978203	0.782847	-0.00527949	down
ENSG00000254960	1	0.818257	-0.00527754	down
ENSG00000167094	1	0.855506	-0.0052543	down
ENSG00000215203	0.547859	0.343877	0.00525189	up
ENSG00000105371	1	0.968252	-0.00524788	down
ENSG00000224490	0.547982	0.343995	0.00523723	up
ENSG00000220008	1	0.910644	-0.0052295	down
ENSG00000129221	0.953653	0.75507	0.00522378	up
ENSG00000214880	0.365996	0.189785	-0.00522324	down
ENSG00000232903	0.74868	0.537351	0.00522043	up
ENSG00000153936	1	0.984074	-0.0052158	down
ENSG00000198326	0.54817	0.344211	0.00521082	up
ENSG00000197769	1	0.941999	-0.00519238	down
ENSG00000261968	0.367307	0.190776	0.00519169	up
ENSG00000262628	0.548322	0.3445	0.00517595	up
ENSG00000174576	0.473048	0.271609	-0.00517546	down
ENSG00000234859	0.434406	0.240938	0.00516805	up
ENSG00000156194	0.316722	0.154835	-0.00516439	down
ENSG00000214943	0.909791	0.708124	-0.00515638	down
ENSG00000276913	1	0.88539	0.0051401	up
ENSG00000157404	1	0.96779	0.00512991	up
ENSG00000288239	0.702531	0.492281	0.00512602	up
ENSG00000263878	0.548908	0.345086	0.00510715	up
ENSG00000177369	0.980001	0.785456	0.00510668	up
ENSG00000160218	1	0.981476	-0.00509951	down
ENSG00000213538	0.25708	0.117195	0.00509036	up
ENSG00000141748	0.978615	0.783538	0.00509028	up
ENSG00000182083	0.549082	0.345244	-0.00508906	down
ENSG00000229981	1	0.829012	0.00508202	up
ENSG00000147761	0.549144	0.345331	-0.00507921	down
ENSG00000227942	0.549144	0.345332	-0.00507912	down
ENSG00000260389	0.458094	0.259603	0.00507903	up
ENSG00000205238	0.404637	0.217744	0.00507837	up
ENSG00000175073	1	0.977007	-0.00507147	down
ENSG00000197591	0.54928	0.345441	0.00506671	up
ENSG00000159433	1	0.873693	0.00506203	up
ENSG00000139304	0.892669	0.688686	-0.00506116	down
ENSG00000081087	1	0.98187	0.00505325	up
ENSG00000237521	0.549411	0.345572	0.00505203	up
ENSG00000187942	0.544519	0.339887	-0.00504235	down
ENSG00000290615	0.860751	0.654594	0.00504004	up
ENSG00000179141	0.757156	0.545709	0.00503147	up
ENSG00000112038	0.545799	0.341516	-0.00503093	down
ENSG00000175018	0.549657	0.345776	0.00502945	up
ENSG00000282715	0.338303	0.170123	-0.00502792	down
ENSG00000155511	0.698372	0.487978	0.00502092	up
ENSG00000125998	0.555808	0.352076	-0.00501878	down
ENSG00000101542	0.875799	0.670796	0.00501838	up
ENSG00000283035	0.87261	0.667043	0.00501818	up
ENSG00000236027	0.370206	0.192773	0.00501384	up
ENSG00000176358	1	0.810322	-0.00501331	down
ENSG00000233968	1	0.917981	0.00500651	up
ENSG00000182447	0.568496	0.364834	-0.00499452	down
ENSG00000280969	0.998228	0.807145	-0.00498488	down
ENSG00000206199	0.900072	0.697379	-0.00497577	down
ENSG00000187080	0.550399	0.346364	0.00496572	up
ENSG00000187918	0.5504	0.346389	-0.00496309	down
ENSG00000178734	0.839173	0.630918	0.00496237	up
ENSG00000266200	0.376157	0.19708	0.00493923	up
ENSG00000196832	0.550762	0.34669	0.00493139	up
ENSG00000233098	0.600468	0.395458	0.00492248	up
ENSG00000240766	0.79075	0.580924	0.00491724	up
ENSG00000188060	1	0.981773	-0.00491593	down
ENSG00000228021	0.390688	0.207597	0.00491468	up
ENSG00000172458	1	0.951418	0.00489883	up
ENSG00000230562	1	0.987205	-0.00489338	down
ENSG00000291012	0.778109	0.567513	0.00488757	up
ENSG00000197938	0.551244	0.347139	0.00488509	up
ENSG00000156687	0.472662	0.271262	0.00488283	up
ENSG00000188817	0.784133	0.573812	0.00488001	up
ENSG00000225192	0.902653	0.700216	0.00487599	up
ENSG00000026036	1	0.937798	0.00487201	up
ENSG00000184389	0.551544	0.347353	0.00486352	up
ENSG00000280094	0.551604	0.347438	-0.00485496	down
ENSG00000184650	0.551604	0.347439	-0.00485491	down
ENSG00000140285	1	0.985437	-0.0048533	down
ENSG00000260240	0.55164	0.34751	0.00484779	up
ENSG00000284866	0.857038	0.650325	-0.00484048	down
ENSG00000227964	0.686662	0.477218	0.00483366	up
ENSG00000178928	0.375002	0.196247	-0.00482475	down
ENSG00000265766	0.381859	0.201337	0.0048197	up
ENSG00000243414	1	0.981344	0.00481693	up
ENSG00000182816	0.551953	0.347829	0.0048163	up
ENSG00000265845	1	0.860864	-0.00481069	down
ENSG00000159248	0.552106	0.347954	-0.00480414	down
ENSG00000198336	1	0.956833	-0.00479809	down
ENSG00000112041	0.552417	0.348333	0.00479785	up
ENSG00000273523	0.615254	0.409436	-0.00479361	down
ENSG00000183389	0.552203	0.348085	0.00479153	up
ENSG00000181609	0.552417	0.348341	0.00476696	up
ENSG00000259218	0.530307	0.31948	-0.00476624	down
ENSG00000221864	0.55248	0.348414	0.00476011	up
ENSG00000253457	0.859219	0.653049	-0.00475944	down
ENSG00000285044	0.223858	0.0976698	0.00475845	up
ENSG00000123307	0.363546	0.187954	0.00475783	up
ENSG00000280759	1	0.979339	0.00474069	up
ENSG00000280534	0.866379	0.660205	-0.00473238	down
ENSG00000156873	1	0.974038	0.00473199	up
ENSG00000205030	0.55276	0.348738	-0.00472969	down
ENSG00000223646	0.55276	0.348751	-0.00472852	down
ENSG00000197503	0.377306	0.19792	0.00471947	up
ENSG00000138642	1	0.983487	-0.00471937	down
ENSG00000205442	0.552874	0.348874	0.00471716	up
ENSG00000177462	0.552891	0.348933	-0.00471165	down
ENSG00000121964	1	0.977607	0.00470964	up
ENSG00000172689	0.450847	0.254122	0.00470841	up
ENSG00000273505	1	0.891247	-0.00470717	down
ENSG00000183566	0.552936	0.348989	0.00470655	up
ENSG00000125363	0.553003	0.349105	0.00469597	up
ENSG00000177324	0.273847	0.127682	-0.00468703	down
ENSG00000198283	0.852802	0.645723	0.00468615	up
ENSG00000197616	0.268478	0.124206	-0.00468526	down
ENSG00000231861	0.923613	0.72267	-0.00468049	down
ENSG00000183695	0.432771	0.239574	-0.00467836	down
ENSG00000255359	0.553231	0.349465	0.00466343	up
ENSG00000177752	0.923481	0.722492	-0.00465003	down
ENSG00000185231	0.29926	0.143166	0.00464901	up
ENSG00000275313	1	0.911047	0.00464645	up
ENSG00000221882	0.553536	0.349707	0.00464195	up
ENSG00000205853	1	0.938965	0.00463393	up
ENSG00000222014	0.710616	0.50052	0.00463192	up
ENSG00000224957	0.501269	0.294521	-0.00462476	down
ENSG00000258436	0.553885	0.350026	0.00461408	up
ENSG00000228308	0.735504	0.524548	-0.00460798	down
ENSG00000254997	1	0.855612	-0.00460779	down
ENSG00000225366	0.601873	0.396649	0.00460692	up
ENSG00000267339	0.381313	0.200931	-0.00460663	down
ENSG00000148136	0.553951	0.350116	-0.00460626	down
ENSG00000147613	0.553952	0.350141	-0.00460411	down
ENSG00000139220	1	0.920695	0.00458728	up
ENSG00000230505	0.55413	0.350377	0.00458393	up
ENSG00000172742	0.921544	0.720325	0.00457638	up
ENSG00000177212	0.554272	0.350515	-0.00457217	down
ENSG00000177989	1	0.98431	-0.00455546	down
ENSG00000276780	0.382678	0.201938	0.00455021	up
ENSG00000234772	1	0.823441	-0.00454879	down
ENSG00000163352	1	0.835548	0.00454631	up
ENSG00000102195	0.607094	0.401971	-0.00453829	down
ENSG00000178171	0.801938	0.592013	0.00452866	up
ENSG00000274588	0.532001	0.324365	0.00452851	up
ENSG00000101074	0.554812	0.351101	0.00452329	up
ENSG00000240542	0.554976	0.35123	0.00451276	up
ENSG00000188803	0.541859	0.336609	0.00449049	up
ENSG00000258083	0.791801	0.582081	0.00448352	up
ENSG00000205667	0.392618	0.209055	0.00448275	up
ENSG00000234787	0.555393	0.351617	-0.00448151	down
ENSG00000134115	0.382131	0.201584	0.00447842	up
ENSG00000254923	0.555421	0.351678	0.00447659	up
ENSG00000166105	0.44957	0.253068	0.00447521	up
ENSG00000163394	0.555492	0.351777	0.00446873	up
ENSG00000245311	0.810328	0.600748	-0.00446198	down
ENSG00000282017	0.818112	0.608785	0.00444441	up
ENSG00000169499	1	0.98633	-0.00444116	down
ENSG00000229894	0.766479	0.555442	-0.00441134	down
ENSG00000176754	0.556318	0.352522	-0.00441062	down
ENSG00000169519	1	0.974351	-0.00440246	down
ENSG00000187893	0.635986	0.429694	-0.00439179	down
ENSG00000231304	0.646625	0.439567	-0.0043872	down
ENSG00000258710	0.471952	0.270357	0.00438463	up
ENSG00000215231	0.408354	0.220592	0.00437952	up
ENSG00000196734	0.557172	0.353345	0.00434872	up
ENSG00000281245	1	0.867837	-0.00434562	down
ENSG00000250433	0.586472	0.381733	0.00433746	up
ENSG00000250075	0.846833	0.639419	0.00432376	up
ENSG00000224329	0.557627	0.353844	0.00431241	up
ENSG00000171403	0.519386	0.310007	0.00430489	up
ENSG00000226506	0.557771	0.35396	0.00430408	up
ENSG00000236520	0.557787	0.353994	-0.0043016	down
ENSG00000198746	1	0.98198	-0.00429883	down
ENSG00000113196	0.395427	0.211152	0.0042917	up
ENSG00000130385	0.557896	0.354137	-0.00429139	down
ENSG00000181358	0.372233	0.194305	-0.00429127	down
ENSG00000234736	0.557988	0.35422	0.00428551	up
ENSG00000182359	1	0.972944	-0.00428007	down
ENSG00000170925	0.55803	0.354337	0.00427727	up
ENSG00000175170	1	0.823722	0.00427122	up
ENSG00000255314	0.873146	0.668014	0.00427113	up
ENSG00000175077	0.585181	0.380375	-0.00426757	down
ENSG00000234056	0.558119	0.354501	0.00426577	up
ENSG00000235172	1	0.82644	0.00426494	up
ENSG00000188234	1	0.955424	0.00426362	up
ENSG00000142615	0.558128	0.354532	0.00426362	up
ENSG00000215512	0.558222	0.35464	-0.00425607	down
ENSG00000166634	0.558222	0.35464	0.00425604	up
ENSG00000197746	1	0.989427	-0.00425541	down
ENSG00000169836	0.417865	0.227742	0.00424268	up
ENSG00000251576	0.404739	0.217853	0.00424244	up
ENSG00000167011	0.959793	0.762343	0.00423425	up
ENSG00000285434	0.558665	0.354996	-0.00423151	down
ENSG00000171054	0.558948	0.355225	0.00421592	up
ENSG00000109851	0.558964	0.35526	-0.00421356	down
ENSG00000130226	0.91218	0.710467	0.00420549	up
ENSG00000140478	0.297403	0.142036	-0.00419938	down
ENSG00000177476	0.559263	0.355524	0.0041958	up
ENSG00000233338	0.761987	0.550814	0.00419572	up
ENSG00000183379	0.998983	0.808317	-0.00418812	down
ENSG00000176723	1	0.921804	0.00416207	up
ENSG00000282664	0.41867	0.228527	0.00415986	up
ENSG00000189181	0.559905	0.356125	0.00415614	up
ENSG00000099715	0.880049	0.675528	-0.00415451	down
ENSG00000226288	0.559905	0.356155	0.00415419	up
ENSG00000178217	1	0.863879	0.00414604	up
ENSG00000268864	0.560019	0.35629	-0.00414546	down
ENSG00000142627	1	0.989234	-0.0041446	down
ENSG00000177186	0.560139	0.356427	0.00413659	up
ENSG00000228198	0.560139	0.356427	0.00413659	up
ENSG00000187753	0.91745	0.716315	-0.00413454	down
ENSG00000232685	0.39816	0.213168	-0.00412576	down
ENSG00000184507	0.80582	0.596425	-0.00412394	down
ENSG00000138653	0.376133	0.197038	0.00411927	up
ENSG00000278855	0.560488	0.356699	0.00411921	up
ENSG00000187135	0.56056	0.356779	0.00411413	up
ENSG00000153923	0.442387	0.247262	0.00411359	up
ENSG00000280725	0.56056	0.356832	-0.00411076	down
ENSG00000290462	0.950687	0.751882	0.00410942	up
ENSG00000186509	0.397341	0.212536	-0.0041057	down
ENSG00000255582	0.812819	0.603313	0.00409901	up
ENSG00000230923	0.581619	0.377084	-0.00409813	down
ENSG00000263012	0.560735	0.357055	-0.00409676	down
ENSG00000160396	1	0.825908	-0.00409246	down
ENSG00000278145	0.417728	0.227649	0.00409044	up
ENSG00000105370	1	0.817144	0.00407458	up
ENSG00000180747	0.969836	0.773753	0.00406842	up
ENSG00000177993	1	0.852059	0.0040668	up
ENSG00000253148	0.561224	0.357558	0.00406552	up
ENSG00000109771	1	0.881143	-0.00406206	down
ENSG00000284810	0.829505	0.621488	0.00406186	up
ENSG00000188558	0.561224	0.357645	0.00406019	up
ENSG00000279301	0.561224	0.357645	0.00406019	up
ENSG00000177504	0.561224	0.357681	0.00405802	up
ENSG00000232196	0.761987	0.55084	0.00404411	up
ENSG00000261308	1	0.904482	-0.00403432	down
ENSG00000187626	1	0.979536	0.00403263	up
ENSG00000189030	0.965598	0.769518	0.00403241	up
ENSG00000284896	0.561797	0.358271	0.00402237	up
ENSG00000184459	0.561833	0.358405	-0.00401446	down
ENSG00000263341	0.561833	0.358441	0.00401227	up
ENSG00000196243	0.701343	0.490984	0.00401222	up
ENSG00000215009	0.412823	0.223808	0.00401033	up
ENSG00000235958	1	0.824464	-0.00399683	down
ENSG00000133124	0.432842	0.239633	-0.00397947	down
ENSG00000255587	1	0.829768	0.00397395	up
ENSG00000276119	0.918962	0.71786	0.00397213	up
ENSG00000163982	0.410418	0.222033	0.00397109	up
ENSG00000235123	0.562812	0.359197	0.00396818	up
ENSG00000142156	1	0.993406	-0.00396017	down
ENSG00000221900	0.563021	0.359406	-0.00395624	down
ENSG00000131068	0.891553	0.687509	0.00395562	up
ENSG00000269526	0.314954	0.153595	0.0039472	up
ENSG00000136709	1	0.97804	0.00393312	up
ENSG00000167139	0.563389	0.359964	0.00392474	up
ENSG00000176979	0.415397	0.225947	0.00392468	up
ENSG00000187871	0.410863	0.222383	0.00392405	up
ENSG00000100941	1	0.979043	-0.00392372	down
ENSG00000186047	1	0.918645	-0.00392244	down
ENSG00000214097	0.799162	0.589434	0.00392107	up
ENSG00000281032	0.453478	0.256165	-0.00391936	down
ENSG00000196171	0.563474	0.360129	0.00391557	up
ENSG00000179213	0.649788	0.442604	-0.00391201	down
ENSG00000112077	0.964476	0.76824	0.00390415	up
ENSG00000174417	0.405332	0.218279	0.0039027	up
ENSG00000089597	1	0.987487	0.00389963	up
ENSG00000182508	1	0.860047	0.00389933	up
ENSG00000276145	0.563825	0.360425	0.00389923	up
ENSG00000119899	1	0.989083	-0.00389598	down
ENSG00000223631	0.477601	0.275341	0.00389582	up
ENSG00000235602	1	0.916258	0.00388142	up
ENSG00000234186	0.654268	0.446612	-0.00387439	down
ENSG00000165684	1	0.966827	0.00386764	up
ENSG00000070985	0.706247	0.495883	0.00386623	up
ENSG00000229727	0.886481	0.682306	-0.00386521	down
ENSG00000185758	1	0.843655	0.00385709	up
ENSG00000198162	1	0.992118	-0.00385136	down
ENSG00000237064	0.564885	0.361394	0.00384704	up
ENSG00000164049	0.565473	0.36182	-0.00382469	down
ENSG00000204529	1	0.853829	0.00382084	up
ENSG00000171501	0.565726	0.362032	0.00381368	up
ENSG00000282663	0.314833	0.153523	-0.00380774	down
ENSG00000132446	0.565911	0.362229	0.00380353	up
ENSG00000166984	0.718374	0.507989	-0.00380304	down
ENSG00000275798	0.565911	0.36225	0.00380243	up
ENSG00000282067	0.566145	0.362475	0.00379095	up
ENSG00000115073	1	0.983339	0.00378998	up
ENSG00000174948	0.56617	0.362516	-0.00378889	down
ENSG00000144460	0.703477	0.493347	0.00378502	up
ENSG00000223601	0.566213	0.36261	0.00378412	up
ENSG00000179817	0.789382	0.579501	0.00377024	up
ENSG00000229578	0.566896	0.363331	0.00374804	up
ENSG00000178690	0.566903	0.363386	-0.00374536	down
ENSG00000104848	0.916635	0.715343	0.00374385	up
ENSG00000248496	1	0.973122	0.00374273	up
ENSG00000165588	0.929832	0.728816	-0.00373743	down
ENSG00000226481	0.857304	0.650921	-0.00373727	down
ENSG00000288466	0.567078	0.363641	-0.00373286	down
ENSG00000118434	0.717165	0.506609	-0.00372983	down
ENSG00000215910	0.898004	0.694899	0.00372155	up
ENSG00000154198	0.963635	0.76689	-0.00371981	down
ENSG00000070886	0.877835	0.672898	0.00371328	up
ENSG00000244578	0.388974	0.20636	0.00370251	up
ENSG00000229373	0.415397	0.225975	0.00369457	up
ENSG00000259361	0.47243	0.271003	0.00369021	up
ENSG00000280870	1	0.937392	0.0036886	up
ENSG00000259516	0.976085	0.780851	0.00366756	up
ENSG00000263022	0.415868	0.22636	0.00366104	up
ENSG00000172421	0.957157	0.759368	0.00365932	up
ENSG00000176495	0.568858	0.365211	0.00365821	up
ENSG00000185742	0.313362	0.152542	0.00365353	up
ENSG00000226372	0.32375	0.159901	0.00365006	up
ENSG00000171631	1	0.986952	0.00364658	up
ENSG00000226968	0.569349	0.365633	-0.00363883	down
ENSG00000230876	0.569736	0.365931	-0.00362526	down
ENSG00000077498	0.778623	0.568169	0.00361905	up
ENSG00000214128	0.938984	0.739076	0.00361588	up
ENSG00000236423	1	0.919098	-0.00360912	down
ENSG00000136560	1	0.98692	-0.00360618	down
ENSG00000260779	0.383596	0.202608	0.00359228	up
ENSG00000182170	0.570679	0.366714	0.00359034	up
ENSG00000284891	0.571029	0.366989	0.00357828	up
ENSG00000279980	0.585436	0.380593	0.00357304	up
ENSG00000186440	0.571527	0.367486	0.00355675	up
ENSG00000167791	0.849028	0.641928	-0.00355587	down
ENSG00000107331	1	0.987377	-0.00355181	down
ENSG00000275563	0.421854	0.231144	-0.0035423	down
ENSG00000203908	0.571746	0.367854	0.00354101	up
ENSG00000168267	0.776485	0.565711	-0.00354099	down
ENSG00000168348	0.545584	0.341169	0.00353913	up
ENSG00000265142	0.556907	0.353067	0.00353713	up
ENSG00000250634	0.836832	0.628773	0.00353016	up
ENSG00000185610	0.341362	0.172265	0.00352556	up
ENSG00000263328	0.572327	0.368253	0.00352416	up
ENSG00000277071	0.937087	0.736945	-0.00351891	down
ENSG00000267603	0.57247	0.368392	0.00351835	up
ENSG00000196778	0.57247	0.368396	0.00351821	up
ENSG00000172179	0.572848	0.36874	0.0035039	up
ENSG00000186160	1	0.957075	0.00350175	up
ENSG00000181733	0.572914	0.368947	0.00349535	up
ENSG00000261095	0.572914	0.369032	0.00349187	up
ENSG00000284316	1	0.830432	-0.00346745	down
ENSG00000265992	1	0.92742	0.00346651	up
ENSG00000132879	1	0.987338	0.0034613	up
ENSG00000183571	0.902057	0.699555	-0.0034598	down
ENSG00000173572	0.747806	0.536658	0.00345695	up
ENSG00000181626	0.537756	0.332469	0.00344759	up
ENSG00000281664	1	0.844234	0.00344559	up
ENSG00000176769	0.851106	0.643875	0.00344529	up
ENSG00000176198	0.574116	0.37019	0.00344526	up
ENSG00000274042	0.248086	0.111835	0.00344471	up
ENSG00000277069	0.732382	0.521317	0.00344173	up
ENSG00000188771	0.811031	0.601341	0.00343234	up
ENSG00000179057	1	0.924707	-0.00342031	down
ENSG00000170484	0.429689	0.236938	0.00340222	up
ENSG00000282961	0.864627	0.658458	-0.00340056	down
ENSG00000168530	0.575327	0.371378	0.0033991	up
ENSG00000203581	0.575471	0.371496	0.00339459	up
ENSG00000241158	1	0.870052	-0.00337288	down
ENSG00000180660	1	0.82015	-0.00337211	down
ENSG00000262966	0.82499	0.616144	-0.00337072	down
ENSG00000109061	0.577812	0.374014	0.00337004	up
ENSG00000224944	0.431988	0.238821	0.00336987	up
ENSG00000174453	0.576214	0.372233	0.00336683	up
ENSG00000235848	1	0.911054	-0.00336638	down
ENSG00000175097	0.722109	0.511805	-0.00336624	down
ENSG00000136698	0.576458	0.372587	-0.0033537	down
ENSG00000157211	0.955319	0.756938	0.00335049	up
ENSG00000278811	0.826817	0.618706	-0.00334865	down
ENSG00000078795	0.576599	0.372734	-0.00334831	down
ENSG00000237282	0.95002	0.75085	-0.00334517	down
ENSG00000167768	0.944245	0.74466	-0.0033433	down
ENSG00000121764	0.75951	0.548348	-0.00333908	down
ENSG00000236499	1	0.943273	-0.00333702	down
ENSG00000219294	0.68635	0.476767	0.00332406	up
ENSG00000264204	0.869219	0.663222	-0.0033212	down
ENSG00000249917	0.435224	0.241663	0.0033169	up
ENSG00000273086	0.577476	0.373607	0.00331663	up
ENSG00000231817	0.851961	0.645011	0.00331593	up
ENSG00000154143	0.434851	0.241287	0.00331565	up
ENSG00000251191	0.979788	0.78518	0.00331187	up
ENSG00000277106	0.441761	0.246795	0.00331171	up
ENSG00000262647	0.577668	0.373808	0.00330945	up
ENSG00000290333	1	0.890933	-0.00330262	down
ENSG00000233614	0.577812	0.374028	-0.00330161	down
ENSG00000226790	0.705409	0.495201	-0.00330014	down
ENSG00000203737	0.83347	0.625286	0.00329483	up
ENSG00000151577	0.578088	0.374284	-0.0032926	down
ENSG00000214249	0.587619	0.382843	-0.00328565	down
ENSG00000179915	1	0.967057	0.00326887	up
ENSG00000188778	0.773848	0.562969	0.00326681	up
ENSG00000172967	1	0.813463	0.00325755	up
ENSG00000187905	0.95947	0.761838	0.0032569	up
ENSG00000120094	0.579461	0.375347	0.00325573	up
ENSG00000126266	0.579461	0.375352	0.00325557	up
ENSG00000183318	0.579461	0.375352	0.00325557	up
ENSG00000251218	0.579856	0.375684	-0.00324424	down
ENSG00000237108	0.330816	0.164882	0.00323333	up
ENSG00000257150	0.892983	0.689206	0.00322509	up
ENSG00000146221	1	0.8479	0.0032242	up
ENSG00000175229	0.651309	0.443959	0.0032233	up
ENSG00000280650	0.536152	0.330435	-0.00322131	down
ENSG00000172752	0.35435	0.181699	-0.0032211	down
ENSG00000274360	0.782094	0.571732	0.00321576	up
ENSG00000229261	1	0.841484	-0.00321435	down
ENSG00000153157	1	0.884567	0.0031998	up
ENSG00000186191	0.975005	0.779513	0.00318996	up
ENSG00000240254	1	0.909891	-0.00318412	down
ENSG00000213079	1	0.985781	0.00318272	up
ENSG00000257802	1	0.97991	0.0031804	up
ENSG00000226825	0.582731	0.378041	0.00316684	up
ENSG00000099800	1	0.987447	0.00314991	up
ENSG00000188199	0.774041	0.56319	0.00314918	up
ENSG00000237136	0.881723	0.677632	0.00313594	up
ENSG00000177910	0.545339	0.340939	0.00313246	up
ENSG00000101958	0.448427	0.251787	-0.00312832	down
ENSG00000206262	0.787044	0.577117	-0.00312345	down
ENSG00000148513	0.434832	0.241234	0.00311969	up
ENSG00000127318	0.584328	0.379563	0.00311928	up
ENSG00000215914	0.584713	0.379839	-0.00311085	down
ENSG00000221996	0.585035	0.380167	0.00310088	up
ENSG00000187151	0.63284	0.426625	0.00308849	up
ENSG00000196604	0.507658	0.2999	0.00308315	up
ENSG00000172362	0.585678	0.380802	0.00308187	up
ENSG00000204152	1	0.980132	0.00307828	up
ENSG00000260832	0.585899	0.381023	0.0030753	up
ENSG00000237990	1	0.844884	0.00307405	up
ENSG00000224812	0.975982	0.780692	0.0030697	up
ENSG00000143032	0.586184	0.381283	0.00306764	up
ENSG00000147183	0.586284	0.381445	0.0030629	up
ENSG00000273457	0.586284	0.381493	0.00306149	up
ENSG00000224975	1	0.973557	0.00305901	up
ENSG00000121853	0.961448	0.764172	-0.0030553	down
ENSG00000260268	0.586472	0.381725	0.00305473	up
ENSG00000250218	1	0.946326	-0.00304245	down
ENSG00000164399	0.587089	0.382301	-0.00303807	down
ENSG00000134899	1	0.983756	0.00303083	up
ENSG00000181963	0.58734	0.382609	0.00302928	up
ENSG00000100433	0.906883	0.705043	-0.0030232	down
ENSG00000197079	0.587619	0.382869	-0.00302191	down
ENSG00000151005	0.844067	0.635977	0.0030206	up
ENSG00000228544	1	0.943818	-0.00302013	down
ENSG00000146352	0.379001	0.199072	-0.00301991	down
ENSG00000168930	0.721771	0.511374	-0.00300637	down
ENSG00000112273	0.588305	0.383448	0.00300561	up
ENSG00000170790	0.904312	0.702222	-0.0029984	down
ENSG00000255428	0.470557	0.269077	0.00298533	up
ENSG00000181704	1	0.985819	0.00298439	up
ENSG00000095209	1	0.991294	0.00298284	up
ENSG00000176219	0.588952	0.384296	0.00298217	up
ENSG00000178358	0.588952	0.384296	0.00298217	up
ENSG00000262664	1	0.989327	0.00298212	up
ENSG00000280989	0.588955	0.384337	0.00298103	up
ENSG00000144010	0.589174	0.384507	0.0029764	up
ENSG00000188816	0.772344	0.561023	0.00297538	up
ENSG00000288511	0.589823	0.385034	0.00296211	up
ENSG00000143167	1	0.94952	0.00295874	up
ENSG00000227007	0.449359	0.252907	0.00294563	up
ENSG00000135747	1	0.926893	0.00294437	up
ENSG00000167580	0.395107	0.210818	0.00294374	up
ENSG00000215455	0.590806	0.385871	0.00293978	up
ENSG00000163081	0.590806	0.385885	0.00293941	up
ENSG00000177558	0.946238	0.746618	-0.0029365	down
ENSG00000204347	0.972751	0.77698	-0.00293333	down
ENSG00000137634	0.770165	0.558929	0.00293245	up
ENSG00000128536	1	0.953482	0.00292794	up
ENSG00000124196	1	0.914539	-0.00292029	down
ENSG00000277556	0.591983	0.38689	-0.00291313	down
ENSG00000278548	0.469744	0.268487	0.00289861	up
ENSG00000197123	0.592574	0.387485	0.00289787	up
ENSG00000184436	1	0.991116	0.00288672	up
ENSG00000047617	1	0.873142	-0.00288597	down
ENSG00000232458	0.467403	0.266745	-0.00288036	down
ENSG00000254300	0.593445	0.388237	-0.00287882	down
ENSG00000100565	0.593615	0.388401	0.00287471	up
ENSG00000204479	0.59365	0.38846	0.00287323	up
ENSG00000184486	0.63883	0.432359	-0.00287316	down
ENSG00000166509	0.59365	0.388476	0.00287283	up
ENSG00000164363	0.466788	0.266097	0.00287216	up
ENSG00000272804	0.593736	0.388638	0.0028688	up
ENSG00000288338	0.593858	0.388745	-0.00286613	down
ENSG00000101251	0.69028	0.480769	0.00286517	up
ENSG00000166152	0.593962	0.388864	-0.00286318	down
ENSG00000255420	0.593978	0.388905	0.00286217	up
ENSG00000258873	0.345214	0.1752	0.00285862	up
ENSG00000188133	0.524754	0.314787	0.00285738	up
ENSG00000180433	0.594198	0.389176	0.00285548	up
ENSG00000186190	0.594605	0.389496	-0.00284764	down
ENSG00000232684	1	0.932073	0.00284328	up
ENSG00000167360	0.594856	0.389777	0.00284078	up
ENSG00000267270	1	0.96631	-0.00283565	down
ENSG00000214324	0.595104	0.390085	0.00283333	up
ENSG00000206531	0.827226	0.619195	0.0028251	up
ENSG00000253868	0.595915	0.390749	0.00281741	up
ENSG00000281567	0.596022	0.390871	0.0028145	up
ENSG00000259295	0.523421	0.313596	0.00281344	up
ENSG00000124818	0.507254	0.299476	-0.00280473	down
ENSG00000204300	0.596479	0.391408	0.00280181	up
ENSG00000261614	0.596561	0.391488	0.00279994	up
ENSG00000258128	1	0.82455	0.00279714	up
ENSG00000270816	0.834546	0.626591	-0.00279507	down
ENSG00000236409	1	0.938222	0.0027923	up
ENSG00000124827	0.614734	0.408934	-0.0027866	down
ENSG00000278119	0.479703	0.276892	-0.00277831	down
ENSG00000236301	0.597385	0.39248	0.00277691	up
ENSG00000223843	0.664383	0.456246	-0.00276099	down
ENSG00000248469	0.808801	0.599295	-0.00275827	down
ENSG00000231532	0.615862	0.410291	0.00275741	up
ENSG00000275427	0.739499	0.528194	-0.00275477	down
ENSG00000105877	1	0.961669	0.00275395	up
ENSG00000144962	0.478953	0.276332	0.00273744	up
ENSG00000261846	0.599358	0.394383	0.00273396	up
ENSG00000281185	0.599476	0.394487	-0.00273165	down
ENSG00000142511	0.59962	0.394741	0.00272606	up
ENSG00000177047	0.599793	0.394917	-0.00272219	down
ENSG00000145451	0.587619	0.382843	0.00272062	up
ENSG00000235770	1	0.924103	0.0027198	up
ENSG00000145949	1	0.949967	-0.00271428	down
ENSG00000108255	0.974922	0.779335	-0.00270519	down
ENSG00000224309	0.419547	0.229288	0.00270343	up
ENSG00000154545	0.81623	0.60674	0.00270168	up
ENSG00000198416	0.813094	0.603625	-0.00269967	down
ENSG00000280683	0.601082	0.396021	0.00269824	up
ENSG00000198663	1	0.988242	-0.00269419	down
ENSG00000261184	0.601347	0.396223	-0.00269392	down
ENSG00000198883	0.978274	0.78297	-0.00268543	down
ENSG00000226819	0.696671	0.486272	0.00268268	up
ENSG00000179002	0.608341	0.403196	0.00268183	up
ENSG00000231605	0.602405	0.397212	0.00267297	up
ENSG00000122180	0.796461	0.586914	0.00266431	up
ENSG00000112115	0.603091	0.397825	-0.0026602	down
ENSG00000243316	0.688633	0.479226	0.00265452	up
ENSG00000187621	1	0.841393	0.00263967	up
ENSG00000281778	0.773219	0.562013	-0.00263419	down
ENSG00000132297	0.510421	0.302514	-0.00262581	down
ENSG00000165462	0.78617	0.576062	-0.00262417	down
ENSG00000176774	0.785184	0.574823	0.00262059	up
ENSG00000116786	1	0.986155	0.00262039	up
ENSG00000248572	0.605362	0.399885	0.00261827	up
ENSG00000282841	0.594856	0.389844	-0.00261704	down
ENSG00000284990	0.60554	0.400131	0.00261336	up
ENSG00000234224	0.958073	0.76039	0.00260973	up
ENSG00000166090	0.60609	0.400687	0.00260236	up
ENSG00000064835	0.862937	0.657001	-0.0025986	down
ENSG00000237737	0.928373	0.727426	-0.00259854	down
ENSG00000197901	0.496345	0.290532	0.00259692	up
ENSG00000236064	0.494593	0.289026	0.00259351	up
ENSG00000165584	0.60651	0.401208	0.00259214	up
ENSG00000280927	1	0.896737	-0.00257944	down
ENSG00000253626	1	0.90693	-0.00257664	down
ENSG00000163060	1	0.976276	0.00257268	up
ENSG00000275624	1	0.825224	0.00257115	up
ENSG00000096080	1	0.990573	-0.00257042	down
ENSG00000178997	0.735131	0.524184	0.00255771	up
ENSG00000248257	0.6085	0.403409	0.00255003	up
ENSG00000181499	0.892288	0.688234	0.00254494	up
ENSG00000281857	0.609241	0.404061	0.00253784	up
ENSG00000197588	0.609537	0.404285	0.0025337	up
ENSG00000177947	0.609918	0.404641	0.00252714	up
ENSG00000174521	0.99312	0.800752	-0.00252663	down
ENSG00000166069	1	0.897562	-0.00252555	down
ENSG00000116670	1	0.994044	0.00251814	up
ENSG00000130368	0.611146	0.405781	0.00250637	up
ENSG00000234438	0.753049	0.541718	0.00250596	up
ENSG00000256211	0.862616	0.656583	-0.00249506	down
ENSG00000107859	0.86983	0.663915	-0.00249391	down
ENSG00000214940	0.612496	0.40687	0.00248692	up
ENSG00000134376	1	0.845218	-0.00247778	down
ENSG00000124089	0.949395	0.750231	0.00247158	up
ENSG00000155833	0.613657	0.407813	-0.00247035	down
ENSG00000196376	1	0.92837	0.00246374	up
ENSG00000124157	0.614295	0.408502	0.00245838	up
ENSG00000254552	0.614295	0.408526	-0.00245797	down
ENSG00000235079	0.614493	0.408685	0.00245524	up
ENSG00000231177	1	0.969755	0.00245203	up
ENSG00000279552	0.809938	0.600316	0.00245194	up
ENSG00000248529	0.615051	0.409246	-0.00244563	down
ENSG00000185056	0.948321	0.748796	0.0024455	up
ENSG00000145975	0.941684	0.742265	0.0024453	up
ENSG00000171094	1	0.846348	0.00244263	up
ENSG00000251557	0.615333	0.409516	-0.00244105	down
ENSG00000165643	0.973583	0.777817	-0.00243194	down
ENSG00000241832	0.856512	0.649743	-0.00242401	down
ENSG00000236875	0.616107	0.410847	0.00241869	up
ENSG00000117501	0.513393	0.304911	0.00241732	up
ENSG00000204193	0.616468	0.411115	0.00241425	up
ENSG00000266979	0.617061	0.41162	-0.00240593	down
ENSG00000263229	0.617747	0.412323	0.00239444	up
ENSG00000146360	0.617918	0.412464	0.00239215	up
ENSG00000205457	0.618182	0.412695	0.00238842	up
ENSG00000268257	0.93499	0.734429	0.00238323	up
ENSG00000220758	1	0.85007	-0.00238224	down
ENSG00000236380	0.983064	0.788746	0.00238166	up
ENSG00000204246	0.897858	0.694672	-0.00237954	down
ENSG00000152467	0.891062	0.686934	0.00237854	up
ENSG00000187902	0.576233	0.372319	0.00237342	up
ENSG00000161939	1	0.977321	-0.00236977	down
ENSG00000101327	0.517355	0.308275	0.00236525	up
ENSG00000115488	0.619727	0.414164	-0.00236495	down
ENSG00000214822	1	0.866107	-0.0023628	down
ENSG00000185823	0.548846	0.34501	-0.00236117	down
ENSG00000180139	1	0.918763	0.00236043	up
ENSG00000168594	0.754632	0.543223	-0.00235799	down
ENSG00000173809	0.893403	0.689726	-0.00234049	down
ENSG00000230417	1	0.866613	0.00232945	up
ENSG00000281732	0.622317	0.416472	0.00232912	up
ENSG00000162598	0.826618	0.61818	0.0023282	up
ENSG00000226083	0.622955	0.417129	-0.00231915	down
ENSG00000226272	1	0.86687	0.00231811	up
ENSG00000230542	1	0.862318	0.00231768	up
ENSG00000119812	1	0.990324	0.00231664	up
ENSG00000281988	0.623375	0.417582	0.00231232	up
ENSG00000256642	0.624703	0.41891	0.00229256	up
ENSG00000119541	1	0.990553	-0.00229075	down
ENSG00000268221	0.856512	0.649683	0.00228212	up
ENSG00000152785	0.975006	0.779558	-0.0022817	down
ENSG00000163518	1	0.818506	-0.00227975	down
ENSG00000225870	0.830681	0.622772	-0.00227968	down
ENSG00000231431	0.625872	0.420013	0.00227644	up
ENSG00000075388	0.626212	0.420308	0.00227216	up
ENSG00000242049	0.627548	0.421526	0.00225472	up
ENSG00000249500	0.628756	0.422726	0.00223781	up
ENSG00000274052	0.628863	0.422825	0.00223642	up
ENSG00000215480	0.629466	0.423315	-0.00222962	down
ENSG00000215070	0.629732	0.423679	0.00222458	up
ENSG00000204278	0.982666	0.788112	0.00222323	up
ENSG00000229089	0.682616	0.47338	0.00221349	up
ENSG00000166160	0.63075	0.424572	0.00221234	up
ENSG00000232125	0.631111	0.424922	-0.00220758	down
ENSG00000236445	1	0.884405	-0.0021975	down
ENSG00000237401	0.63284	0.426646	-0.00218446	down
ENSG00000234096	0.871216	0.6654	0.00217693	up
ENSG00000173610	0.754964	0.543529	0.00217617	up
ENSG00000177350	0.63358	0.427313	0.00217566	up
ENSG00000276888	0.634067	0.427781	-0.00216952	down
ENSG00000171757	1	0.97896	0.00215863	up
ENSG00000278466	0.803095	0.593184	0.00215556	up
ENSG00000125414	0.554775	0.351053	0.00215479	up
ENSG00000277957	1	0.89859	0.00215241	up
ENSG00000282106	0.635472	0.42915	-0.00215179	down
ENSG00000189139	0.635741	0.429397	0.00214863	up
ENSG00000219445	0.904717	0.702657	-0.00214748	down
ENSG00000119614	0.545908	0.341922	0.00214727	up
ENSG00000187268	0.635865	0.429556	0.0021466	up
ENSG00000163145	1	0.989164	-0.00214154	down
ENSG00000213967	1	0.974172	-0.00213704	down
ENSG00000223611	0.540605	0.335496	0.00213639	up
ENSG00000121350	1	0.992368	0.00213611	up
ENSG00000175766	0.930431	0.729532	-0.0021289	down
ENSG00000281708	0.637656	0.431301	-0.00212456	down
ENSG00000205126	0.637793	0.43145	-0.0021227	down
ENSG00000119608	1	0.85623	0.00211924	up
ENSG00000218823	0.700422	0.490218	-0.00211177	down
ENSG00000255647	1	0.960214	-0.00211004	down
ENSG00000198445	0.639681	0.433151	0.00210171	up
ENSG00000226167	1	0.919015	-0.00208977	down
ENSG00000166329	0.998614	0.807767	-0.00208892	down
ENSG00000185177	0.641269	0.434514	0.0020852	up
ENSG00000196844	1	0.853462	0.00208134	up
ENSG00000115263	0.643538	0.436418	0.00206259	up
ENSG00000279195	0.644413	0.43718	0.00205369	up
ENSG00000239513	0.644826	0.437717	0.00204746	up
ENSG00000197647	1	0.989847	-0.00204457	down
ENSG00000281277	0.979724	0.784974	0.00204383	up
ENSG00000185352	0.681197	0.472186	-0.00204155	down
ENSG00000158716	1	0.994388	0.00203904	up
ENSG00000222028	0.993631	0.801384	0.00203787	up
ENSG00000124091	0.953017	0.754313	-0.00203692	down
ENSG00000239877	0.646344	0.439261	0.00202977	up
ENSG00000067842	0.846833	0.639461	-0.00202828	down
ENSG00000275581	0.532001	0.324299	0.00201749	up
ENSG00000212993	1	0.958137	-0.00201071	down
ENSG00000235097	0.991622	0.798756	-0.00200608	down
ENSG00000115756	1	0.993876	-0.002006	down
ENSG00000177614	1	0.992812	0.00200541	up
ENSG00000197430	0.661232	0.45303	0.00199764	up
ENSG00000196266	1	0.867593	-0.00198776	down
ENSG00000237339	0.839663	0.63136	-0.00198623	down
ENSG00000145888	0.876075	0.671085	-0.0019824	down
ENSG00000254334	0.650919	0.443665	0.001981	up
ENSG00000254377	0.565771	0.362086	-0.00197873	down
ENSG00000150676	0.652077	0.444713	-0.00196974	down
ENSG00000180535	1	0.994381	-0.00196964	down
ENSG00000267709	1	0.884645	0.00196541	up
ENSG00000206552	0.652767	0.445299	-0.0019635	down
ENSG00000115850	0.554676	0.350933	0.00195774	up
ENSG00000169075	0.922668	0.721373	-0.00195308	down
ENSG00000006659	1	0.845197	0.00195225	up
ENSG00000182053	0.655942	0.447899	0.00193629	up
ENSG00000174898	0.656447	0.44857	0.0019294	up
ENSG00000239883	0.656447	0.448593	0.00192916	up
ENSG00000092345	0.821719	0.61275	0.00192619	up
ENSG00000215127	0.656848	0.449098	-0.00192399	down
ENSG00000223731	0.660032	0.452004	-0.00189483	down
ENSG00000224863	0.936821	0.736487	-0.00188951	down
ENSG00000113302	1	0.87758	-0.00188809	down
ENSG00000230960	0.899021	0.696207	-0.00188759	down
ENSG00000182898	0.661056	0.452822	0.00188678	up
ENSG00000280038	0.772919	0.561613	0.0018846	up
ENSG00000009709	0.661237	0.453063	0.00188442	up
ENSG00000254951	0.57366	0.369719	0.00188101	up
ENSG00000182968	0.714098	0.50373	0.0018809	up
ENSG00000250878	0.987332	0.793773	-0.00188026	down
ENSG00000164123	1	0.882409	-0.00187479	down
ENSG00000107187	0.662344	0.45429	-0.0018725	down
ENSG00000189295	0.662358	0.454329	0.00187212	up
ENSG00000188755	0.664144	0.455954	0.00185656	up
ENSG00000178403	0.664144	0.455994	0.00185618	up
ENSG00000149300	1	0.995759	0.0018546	up
ENSG00000171053	0.665407	0.457357	0.00184333	up
ENSG00000148602	0.665407	0.457361	0.00184329	up
ENSG00000276896	0.665995	0.457795	0.00183923	up
ENSG00000215162	0.900125	0.697539	0.00183191	up
ENSG00000229311	0.666982	0.458591	-0.00183183	down
ENSG00000262999	0.926909	0.726033	-0.00182739	down
ENSG00000198633	1	0.818841	0.00182507	up
ENSG00000113262	0.986716	0.793021	0.0018201	up
ENSG00000187003	0.668772	0.460272	0.0018164	up
ENSG00000233123	0.668772	0.460286	0.00181627	up
ENSG00000155085	1	0.985268	0.00181263	up
ENSG00000238284	1	0.949008	0.00180871	up
ENSG00000171195	0.669893	0.46145	-0.00180573	down
ENSG00000203729	0.995486	0.803673	0.00180293	up
ENSG00000189212	0.828181	0.620203	0.00180166	up
ENSG00000250709	1	0.816599	0.00179062	up
ENSG00000257859	0.977325	0.782102	-0.00178455	down
ENSG00000161850	0.672832	0.464278	0.0017806	up
ENSG00000269153	0.983883	0.789913	0.00178037	up
ENSG00000205634	0.751615	0.540025	0.00177699	up
ENSG00000253608	1	0.879382	0.00177516	up
ENSG00000182223	0.674531	0.465718	0.00176805	up
ENSG00000186334	0.740165	0.529079	0.00176718	up
ENSG00000284598	1	0.862627	0.00175538	up
ENSG00000105507	1	0.839718	-0.00175413	down
ENSG00000274209	0.983609	0.789433	-0.00174967	down
ENSG00000111536	1	0.948158	-0.00174767	down
ENSG00000198526	0.920233	0.718934	-0.00173977	down
ENSG00000265203	0.605763	0.40039	0.00173361	up
ENSG00000178021	0.998983	0.808291	0.00173281	up
ENSG00000182264	0.956299	0.758475	0.00173168	up
ENSG00000128276	0.679644	0.470629	0.00172648	up
ENSG00000131721	0.680727	0.47171	0.00171757	up
ENSG00000136099	0.681166	0.472134	-0.00171409	down
ENSG00000167202	1	0.995796	0.00171196	up
ENSG00000174353	1	0.98643	0.00170548	up
ENSG00000288011	0.79282	0.583151	0.00170085	up
ENSG00000151475	0.855965	0.64895	-0.00169937	down
ENSG00000235268	0.683873	0.474464	-0.00169524	down
ENSG00000225725	0.913247	0.71177	0.00168762	up
ENSG00000280953	0.875032	0.669976	-0.00167936	down
ENSG00000168367	0.686935	0.477491	-0.0016713	down
ENSG00000281880	0.811781	0.602112	0.0016676	up
ENSG00000276433	0.687567	0.478241	0.00166546	up
ENSG00000205108	0.740436	0.529407	0.00166508	up
ENSG00000141946	0.68763	0.478316	-0.00166488	down
ENSG00000203786	0.688309	0.478879	0.00166052	up
ENSG00000226159	0.688505	0.479107	0.00165876	up
ENSG00000233670	1	0.877559	-0.00163857	down
ENSG00000131126	1	0.957596	0.00163338	up
ENSG00000175485	1	0.839946	-0.0016267	down
ENSG00000204603	0.978274	0.782991	-0.00162663	down
ENSG00000065268	1	0.993043	-0.00160789	down
ENSG00000249931	0.739499	0.528232	0.00160513	up
ENSG00000165805	0.696671	0.486297	0.00160495	up
ENSG00000176746	0.69712	0.486826	0.00160111	up
ENSG00000095110	0.698372	0.487973	0.00159284	up
ENSG00000143105	0.698548	0.488166	0.00159146	up
ENSG00000152430	0.98941	0.796012	0.0015888	up
ENSG00000174279	0.699187	0.488733	0.0015874	up
ENSG00000198173	0.801578	0.591677	-0.00158707	down
ENSG00000125492	0.699206	0.488806	0.00158688	up
ENSG00000226995	0.699311	0.488994	0.00158554	up
ENSG00000188937	0.699311	0.489005	0.00158546	up
ENSG00000143552	0.813308	0.603928	0.00158424	up
ENSG00000145063	1	0.863686	0.00158153	up
ENSG00000283046	1	0.906153	-0.00158032	down
ENSG00000226071	1	0.982203	-0.00157591	down
ENSG00000228016	0.603241	0.39795	0.00157042	up
ENSG00000147606	1	0.898078	-0.00156935	down
ENSG00000184108	0.70179	0.49142	-0.00156842	down
ENSG00000230448	0.632361	0.426108	0.00156752	up
ENSG00000177689	0.702013	0.491763	0.00156603	up
ENSG00000251011	0.993158	0.800826	0.00156191	up
ENSG00000213265	0.702879	0.492622	-0.00156006	down
ENSG00000167654	0.891512	0.687438	-0.0015531	down
ENSG00000235455	0.703758	0.493638	0.00155304	up
ENSG00000232593	1	0.976676	0.00155102	up
ENSG00000185037	0.704727	0.494473	0.00154732	up
ENSG00000225953	0.790275	0.580436	-0.00154705	down
ENSG00000235488	1	0.978622	0.00154294	up
ENSG00000188992	0.706328	0.496033	0.00153672	up
ENSG00000180016	1	0.86838	-0.00153423	down
ENSG00000205022	1	0.879292	-0.00153273	down
ENSG00000223972	0.709088	0.498919	0.00151743	up
ENSG00000259471	1	0.989291	-0.00151488	down
ENSG00000115593	0.758353	0.54704	-0.00151391	down
ENSG00000224559	0.949779	0.750581	-0.00151087	down
ENSG00000270641	0.878104	0.673143	-0.00150863	down
ENSG00000168418	0.7119	0.501613	0.00149977	up
ENSG00000138039	0.713468	0.503159	-0.00148979	down
ENSG00000243715	0.714257	0.503926	0.00148487	up
ENSG00000181984	0.714731	0.504366	0.00148207	up
ENSG00000092054	0.816004	0.606506	0.00147846	up
ENSG00000288359	1	0.84773	0.0014741	up
ENSG00000197724	1	0.990788	-0.00146984	down
ENSG00000234962	0.716994	0.506406	0.00146917	up
ENSG00000198133	1	0.991507	-0.00146899	down
ENSG00000281832	0.717165	0.506714	0.00146723	up
ENSG00000233642	0.878666	0.673846	-0.0014669	down
ENSG00000235711	0.991612	0.798704	-0.00146158	down
ENSG00000245105	1	0.986157	-0.001458	down
ENSG00000184210	0.718675	0.508326	0.00145718	up
ENSG00000185477	1	0.994254	-0.00145644	down
ENSG00000253726	0.720936	0.510655	0.00144286	up
ENSG00000144713	1	0.995874	0.00143879	up
ENSG00000244395	0.721847	0.511496	0.00143774	up
ENSG00000188000	1	0.960854	-0.00143572	down
ENSG00000161610	1	0.967175	0.00143354	up
ENSG00000006116	0.924107	0.723226	-0.00143272	down
ENSG00000108684	1	0.956544	0.00142573	up
ENSG00000167916	0.723797	0.513491	0.00142571	up
ENSG00000248118	0.864731	0.658575	0.00142418	up
ENSG00000172000	1	0.838509	0.00141902	up
ENSG00000183035	0.725578	0.515088	0.00141619	up
ENSG00000180697	1	0.821049	-0.00141582	down
ENSG00000234118	1	0.990043	0.00141566	up
ENSG00000165379	1	0.845899	0.00141316	up
ENSG00000215454	1	0.892639	-0.00140363	down
ENSG00000248332	0.730335	0.519336	0.00139134	up
ENSG00000015592	0.99021	0.796875	0.00139119	up
ENSG00000249695	0.968923	0.772853	-0.0013911	down
ENSG00000102128	1	0.845136	0.00139039	up
ENSG00000240632	0.675898	0.466983	0.00139002	up
ENSG00000131831	1	0.996228	-0.00138678	down
ENSG00000147081	0.733092	0.522083	-0.00137562	down
ENSG00000106304	0.733133	0.522195	0.00137499	up
ENSG00000196946	0.733872	0.522865	0.00137119	up
ENSG00000197191	1	0.989879	-0.00136673	down
ENSG00000137948	0.874659	0.669614	0.00135848	up
ENSG00000196152	1	0.986813	-0.00135685	down
ENSG00000260691	0.961464	0.76427	-0.00135237	down
ENSG00000229699	0.737439	0.526471	0.00135105	up
ENSG00000229042	0.961158	0.763815	-0.00133611	down
ENSG00000109158	0.85519	0.648174	0.00133178	up
ENSG00000042304	0.740742	0.53005	0.00133149	up
ENSG00000196166	0.943661	0.744074	0.00131898	up
ENSG00000236678	0.744159	0.533383	0.00131363	up
ENSG00000240563	1	0.956774	0.00130566	up
ENSG00000151806	1	0.993691	0.00130386	up
ENSG00000111305	1	0.894901	0.00130363	up
ENSG00000136688	1	0.900304	-0.00129739	down
ENSG00000164418	1	0.943186	-0.00129531	down
ENSG00000261517	0.748878	0.537625	0.00129139	up
ENSG00000101203	0.991374	0.798118	-0.00129124	down
ENSG00000254811	0.957157	0.759409	0.00128676	up
ENSG00000285141	1	0.844587	0.00127169	up
ENSG00000231160	1	0.984933	0.00126523	up
ENSG00000107147	0.956242	0.758387	0.0012612	up
ENSG00000236609	1	0.991254	-0.00125393	down
ENSG00000136931	0.904268	0.702148	0.00125047	up
ENSG00000162374	1	0.930677	-0.00124875	down
ENSG00000259571	1	0.83163	0.00124656	up
ENSG00000234210	0.978476	0.783282	0.00123668	up
ENSG00000268738	0.759982	0.548887	0.00123482	up
ENSG00000188984	0.83006	0.62205	-0.00123052	down
ENSG00000169918	1	0.969252	0.00123043	up
ENSG00000147127	1	0.958441	0.00122889	up
ENSG00000278070	0.819639	0.610439	0.00122636	up
ENSG00000215498	0.762288	0.551159	0.00122381	up
ENSG00000248307	0.763246	0.55229	0.00121838	up
ENSG00000277983	1	0.867674	-0.00121688	down
ENSG00000261986	0.999009	0.808412	-0.00121407	down
ENSG00000133980	0.997243	0.805706	-0.0012034	down
ENSG00000074771	0.767543	0.556416	0.00119882	up
ENSG00000233973	0.8699	0.664011	0.00119799	up
ENSG00000224973	1	0.884417	-0.00119704	down
ENSG00000238169	1	0.863365	0.00119691	up
ENSG00000249534	0.769887	0.558608	0.0011886	up
ENSG00000231213	0.940629	0.740936	-0.00118723	down
ENSG00000120289	0.770525	0.559258	0.00118559	up
ENSG00000180138	0.950759	0.752065	0.00118008	up
ENSG00000188674	1	0.914673	0.00117979	up
ENSG00000124721	0.858369	0.652119	-0.00116604	down
ENSG00000102290	0.805083	0.595294	0.00116351	up
ENSG00000257770	0.972178	0.776341	-0.0011538	down
ENSG00000181171	0.777032	0.566375	0.00115324	up
ENSG00000275969	0.778938	0.568462	-0.00114397	down
ENSG00000170279	0.971927	0.775979	-0.00113914	down
ENSG00000237290	0.780739	0.570283	0.00113595	up
ENSG00000176256	0.781422	0.571034	0.00113266	up
ENSG00000177992	0.745244	0.534457	0.00113173	up
ENSG00000171209	1	0.901683	-0.00111373	down
ENSG00000175520	0.788363	0.5783	0.00110142	up
ENSG00000122728	0.759615	0.548562	0.00110004	up
ENSG00000281886	0.963772	0.767041	0.00109813	up
ENSG00000236963	0.922248	0.720916	0.00109153	up
ENSG00000163012	0.791494	0.581693	0.00108717	up
ENSG00000121988	1	0.990527	-0.00108367	down
ENSG00000152822	1	0.868417	0.00108012	up
ENSG00000251075	1	0.955592	0.00107277	up
ENSG00000188386	0.948209	0.748665	-0.00107066	down
ENSG00000276286	0.795641	0.585841	0.00107005	up
ENSG00000124557	1	0.89173	0.00106361	up
ENSG00000145242	0.968819	0.772641	0.00106304	up
ENSG00000233893	1	0.952366	0.00106018	up
ENSG00000180116	0.798382	0.588602	0.00105881	up
ENSG00000253295	1	0.96473	0.00105872	up
ENSG00000176160	1	0.896825	-0.00105215	down
ENSG00000274404	0.916635	0.715354	-0.0010508	down
ENSG00000189275	0.802424	0.592478	-0.00104326	down
ENSG00000233673	1	0.905691	0.00104003	up
ENSG00000101438	0.805579	0.595947	0.00102955	up
ENSG00000234177	0.806944	0.597313	-0.0010242	down
ENSG00000170426	1	0.927281	0.00102395	up
ENSG00000224403	1	0.868151	0.00102121	up
ENSG00000225746	1	0.981038	0.00101881	up
ENSG00000166558	1	0.904914	-0.00101449	down
ENSG00000215568	0.811537	0.601859	0.00100661	up
ENSG00000183054	0.862881	0.6569	-0.00100561	down
ENSG00000164113	1	0.831532	-0.00100524	down
ENSG00000179314	1	0.993109	0.00100245	up
ENSG00000182333	1	0.85828	-0.00100146	down
ENSG00000159495	0.928373	0.72731	0.00100035	up
ENSG00000234880	1	0.837926	0.000996009	up
ENSG00000082556	1	0.93957	-0.000989818	down
ENSG00000223910	1	0.814871	0.00098904	up
ENSG00000253614	0.816004	0.606504	0.000988963	up
ENSG00000171772	1	0.998363	-0.000987157	down
ENSG00000187054	0.817067	0.607657	0.000984632	up
ENSG00000269405	0.818997	0.609671	0.00097711	up
ENSG00000165566	0.803095	0.593177	0.000973208	up
ENSG00000164334	1	0.942467	0.000971233	up
ENSG00000235376	0.93894	0.738941	-0.000970617	down
ENSG00000188869	1	0.915585	0.000958002	up
ENSG00000156097	1	0.860178	-0.000953536	down
ENSG00000266433	0.826167	0.61749	0.000948437	up
ENSG00000167459	1	0.86582	0.000947426	up
ENSG00000237250	0.829464	0.621421	0.000934331	up
ENSG00000184330	0.830491	0.622456	0.000930647	up
ENSG00000278889	1	0.906992	-0.000928062	down
ENSG00000205212	0.832759	0.624624	0.000922976	up
ENSG00000139351	1	0.991327	-0.000922152	down
ENSG00000259848	0.962393	0.765434	-0.000919644	down
ENSG00000197641	0.834486	0.626473	0.000916481	up
ENSG00000224140	1	0.91588	0.000914368	up
ENSG00000166833	1	0.997782	-0.000912897	down
ENSG00000164600	1	0.850419	-0.000912564	down
ENSG00000249326	1	0.814126	-0.000910626	down
ENSG00000157119	0.955049	0.756639	-0.000909906	down
ENSG00000285123	0.938133	0.738058	-0.000903083	down
ENSG00000170782	1	0.926943	0.000897913	up
ENSG00000133020	0.902938	0.700558	0.000896405	up
ENSG00000109424	1	0.904403	-0.000877088	down
ENSG00000234323	0.963855	0.76735	0.00086873	up
ENSG00000246308	1	0.966249	0.000867227	up
ENSG00000181092	0.848813	0.64154	0.000865035	up
ENSG00000276975	0.848874	0.641727	0.000864414	up
ENSG00000243489	1	0.8768	0.000864282	up
ENSG00000180229	1	0.969219	0.000863648	up
ENSG00000260785	0.985268	0.791374	-0.000857371	down
ENSG00000222038	0.8514	0.644323	0.000855806	up
ENSG00000174680	1	0.954818	-0.000855682	down
ENSG00000206260	1	0.928106	-0.000853178	down
ENSG00000181045	1	0.994631	0.000837638	up
ENSG00000179008	0.857412	0.651107	0.000833646	up
ENSG00000187553	1	0.920948	0.000824516	up
ENSG00000131864	1	0.8551	0.000816639	up
ENSG00000223806	1	0.949902	0.000813763	up
ENSG00000186017	1	0.992733	0.00081345	up
ENSG00000259422	1	0.893968	-0.000810048	down
ENSG00000270629	0.865576	0.659295	-0.0008075	down
ENSG00000225783	1	0.989018	-0.000796611	down
ENSG00000273079	1	0.917658	-0.000794821	down
ENSG00000229563	1	0.830887	-0.000787918	down
ENSG00000261683	0.871598	0.665971	0.000786644	up
ENSG00000214946	1	0.822322	0.000786319	up
ENSG00000115825	1	0.997367	0.000780632	up
ENSG00000257279	1	0.978466	0.000779548	up
ENSG00000204033	0.873455	0.668461	-0.000778968	down
ENSG00000175398	1	0.916251	0.000777862	up
ENSG00000109133	1	0.996743	0.000775313	up
ENSG00000256223	1	0.99417	-0.000773177	down
ENSG00000164796	0.893944	0.690605	-0.000765108	down
ENSG00000261461	1	0.919638	0.000764335	up
ENSG00000166049	0.878594	0.673713	0.000762948	up
ENSG00000230246	0.879802	0.675139	0.000758635	up
ENSG00000188219	0.879965	0.675425	0.000757773	up
ENSG00000157219	0.88041	0.676155	-0.000755575	down
ENSG00000239649	1	0.880243	-0.00075499	down
ENSG00000236756	1	0.954611	0.000753987	up
ENSG00000145808	0.921304	0.720097	-0.000753159	down
ENSG00000255203	1	0.944584	0.000750671	up
ENSG00000215474	0.882953	0.678927	0.000747266	up
ENSG00000188991	0.969722	0.773619	-0.000737079	down
ENSG00000205944	0.887472	0.683203	-0.00073457	down
ENSG00000258588	1	0.852955	0.00073039	up
ENSG00000228484	1	0.894593	0.000727514	up
ENSG00000124260	1	0.905046	0.000720122	up
ENSG00000173261	1	0.992748	-0.000713619	down
ENSG00000196834	0.897851	0.694612	0.000701367	up
ENSG00000248858	0.965134	0.76902	0.000700645	up
ENSG00000022355	0.898004	0.694918	0.000700488	up
ENSG00000180919	1	0.958371	0.000700173	up
ENSG00000203663	1	0.869016	0.0006982	up
ENSG00000158816	1	0.809671	0.000685835	up
ENSG00000288374	1	0.995038	0.000685759	up
ENSG00000284076	0.961595	0.764533	-0.000685192	down
ENSG00000260551	1	0.921386	-0.000674514	down
ENSG00000186335	1	0.844933	0.000670847	up
ENSG00000170289	1	0.938831	-0.000662053	down
ENSG00000224504	0.98686	0.793272	-0.000659652	down
ENSG00000132972	0.97476	0.779102	0.000657577	up
ENSG00000260898	1	0.990528	0.000657419	up
ENSG00000149972	1	0.937159	-0.00065391	down
ENSG00000170160	1	0.889906	0.000649978	up
ENSG00000139151	1	0.849168	-0.000647895	down
ENSG00000198491	0.991433	0.798308	-0.000643539	down
ENSG00000235824	0.916837	0.715633	-0.000642541	down
ENSG00000276399	0.917112	0.71597	-0.000641622	down
ENSG00000224940	1	0.98309	0.000640476	up
ENSG00000169860	1	0.997147	0.000639431	up
ENSG00000196593	1	0.875964	-0.000621434	down
ENSG00000076513	1	0.998152	-0.000620841	down
ENSG00000172969	1	0.846795	-0.000620768	down
ENSG00000204071	1	0.899667	0.000619883	up
ENSG00000155249	1	0.933151	-0.000610235	down
ENSG00000184923	1	0.981097	0.000608075	up
ENSG00000118491	1	0.94096	-0.000603869	down
ENSG00000161180	1	0.96835	-0.000583151	down
ENSG00000196970	0.984911	0.79084	-0.00057721	down
ENSG00000105675	1	0.862769	0.000576896	up
ENSG00000232307	1	0.83448	-0.00056542	down
ENSG00000242512	1	0.810301	-0.000562536	down
ENSG00000284871	0.982959	0.788478	-0.000562422	down
ENSG00000183378	1	0.921561	-0.000557024	down
ENSG00000276363	1	0.996957	-0.000551823	down
ENSG00000184937	1	0.991464	0.000551332	up
ENSG00000256195	1	0.918519	0.000546743	up
ENSG00000100427	1	0.992061	-0.0005436	down
ENSG00000179304	1	0.895537	0.000542742	up
ENSG00000227145	1	0.856491	-0.000537861	down
ENSG00000134438	1	0.824159	-0.000525419	down
ENSG00000229266	0.961299	0.763969	-0.000516817	down
ENSG00000114383	1	0.998115	0.000515211	up
ENSG00000143107	1	0.896594	0.000514211	up
ENSG00000186666	1	0.996643	-0.000511059	down
ENSG00000261446	0.997994	0.806798	-0.000502794	down
ENSG00000151846	1	0.913811	0.000492117	up
ENSG00000154059	1	0.997808	-0.000487893	down
ENSG00000258984	1	0.988263	-0.000485245	down
ENSG00000267313	1	0.982873	0.000478373	up
ENSG00000217128	1	0.997888	-0.000476367	down
ENSG00000137338	1	0.997429	0.000474699	up
ENSG00000173976	1	0.894441	-0.000465874	down
ENSG00000233932	1	0.85583	-0.000453511	down
ENSG00000282868	1	0.899696	-0.000451479	down
ENSG00000143520	1	0.902925	-0.000449456	down
ENSG00000240707	0.986815	0.793183	-0.000445924	down
ENSG00000229205	1	0.919422	-0.000444822	down
ENSG00000184530	1	0.975138	0.000440459	up
ENSG00000106852	1	0.995061	-0.000422101	down
ENSG00000187033	1	0.920656	-0.00040797	down
ENSG00000130711	1	0.96269	-0.000404019	down
ENSG00000277603	1	0.890095	-0.000397698	down
ENSG00000247131	1	0.892059	-0.000393761	down
ENSG00000222036	1	0.837598	0.000385863	up
ENSG00000182518	1	0.99816	0.000381866	up
ENSG00000183117	1	0.89986	0.000349947	up
ENSG00000282087	1	0.835475	0.000348386	up
ENSG00000203989	1	0.838859	0.000340798	up
ENSG00000277654	1	0.959533	-0.000339393	down
ENSG00000239827	1	0.993747	0.000337341	up
ENSG00000182111	1	0.864442	-0.00032128	down
ENSG00000164933	1	0.998957	0.000320217	up
ENSG00000198358	1	0.937451	-0.00031678	down
ENSG00000206043	1	0.869372	-0.000310314	down
ENSG00000233288	1	0.924101	-0.000306043	down
ENSG00000130724	1	0.998405	0.000302876	up
ENSG00000206127	1	0.946496	0.000288479	up
ENSG00000278373	1	0.946878	0.000285829	up
ENSG00000101546	1	0.998224	0.000282314	up
ENSG00000259351	1	0.991711	-0.000280978	down
ENSG00000203734	1	0.968139	-0.000276022	down
ENSG00000271086	1	0.961789	0.000272797	up
ENSG00000227487	1	0.98198	0.000268873	up
ENSG00000136834	1	0.97353	-0.00026679	down
ENSG00000185272	1	0.995127	0.000264162	up
ENSG00000233570	1	0.97638	-0.000263233	down
ENSG00000155428	1	0.991699	0.000259215	up
ENSG00000182521	1	0.960947	0.000258761	up
ENSG00000204480	1	0.941093	-0.000255704	down
ENSG00000140798	1	0.928221	0.000254348	up
ENSG00000169676	1	0.968956	0.000254303	up
ENSG00000224116	1	0.986194	-0.000253597	down
ENSG00000142515	1	0.962837	-0.00024865	down
ENSG00000224533	1	0.941964	0.000248303	up
ENSG00000277796	1	0.890682	-0.000246705	down
ENSG00000182255	1	0.904415	-0.000240262	down
ENSG00000109132	1	0.943971	-0.00023422	down
ENSG00000181903	1	0.975631	0.000227669	up
ENSG00000156009	1	0.969042	0.000223566	up
ENSG00000204147	1	0.995774	-0.000222235	down
ENSG00000138684	1	0.988394	0.000217707	up
ENSG00000185313	1	0.914957	0.000215277	up
ENSG00000173093	1	0.961089	0.000211375	up
ENSG00000226629	1	0.974248	-0.000192891	down
ENSG00000180259	1	0.959057	-0.000191058	down
ENSG00000169933	1	0.944601	0.000185056	up
ENSG00000236311	1	0.962756	0.000184155	up
ENSG00000263574	1	0.966165	0.00016294	up
ENSG00000115592	1	0.980922	-0.000156279	down
ENSG00000122012	1	0.982023	0.000143841	up
ENSG00000181408	1	0.979436	0.000141887	up
ENSG00000240720	1	0.964364	0.000136984	up
ENSG00000111262	1	0.960088	-0.000129133	down
ENSG00000237986	1	0.968742	-0.000123382	down
ENSG00000259378	1	0.988798	0.000122143	up
ENSG00000120329	1	0.99065	-0.000121108	down
ENSG00000132518	1	0.983288	0.000114352	up
ENSG00000227463	1	0.97604	-0.000106009	down
ENSG00000113749	1	0.999159	8.98071e-05	up
ENSG00000081138	1	0.981521	7.75789e-05	up
ENSG00000118492	1	0.993753	-7.31864e-05	down
ENSG00000255087	1	0.975125	7.09336e-05	up
ENSG00000237654	1	0.973953	7.0695e-05	up
ENSG00000224074	1	0.994033	6.84901e-05	up
ENSG00000275946	1	0.968478	-6.48413e-05	down
ENSG00000006788	1	0.982426	-5.81262e-05	down
ENSG00000241735	1	0.99435	-5.66255e-05	down
ENSG00000101890	1	0.981225	-5.35816e-05	down
ENSG00000139780	1	0.994449	-4.8082e-05	down
ENSG00000130287	1	0.994802	4.38377e-05	up
ENSG00000138813	1	0.987686	-4.23872e-05	down
ENSG00000173464	1	0.992291	-4.15129e-05	down
ENSG00000224639	1	0.98075	3.95769e-05	up
ENSG00000238197	1	0.999288	3.79805e-05	up
ENSG00000188269	1	0.992645	3.33079e-05	up
ENSG00000007350	1	0.999157	3.30646e-05	up
ENSG00000117507	1	0.998559	2.98561e-05	up
ENSG00000165349	1	0.996955	-2.40355e-05	down
ENSG00000261239	1	0.993628	2.03662e-05	up
ENSG00000185958	1	0.994957	-1.83449e-05	down
ENSG00000278299	1	0.991486	1.75034e-05	up
ENSG00000142512	1	0.999966	1.25255e-05	up
ENSG00000282750	1	0.997812	-1.02793e-05	down
ENSG00000183246	1	0.99665	6.88642e-06	up
ENSG00000278247	1	0.997202	5.7611e-06	up
ENSG00000282175	1	0.997909	4.29916e-06	up
ENSG00000187172	1	0.998007	-4.09717e-06	down
ENSG00000277974	1	0.998264	3.5682e-06	up
ENSG00000122043	1	0.999914	1.27071e-06	up
ENSG00000169629	1	0.999502	1.02281e-06	up
ENSG00000147996	1	0.999811	3.89527e-07	up
ENSG00000229341	1	0.99986	2.88535e-07	up
ENSG00000273651	1	0.999871	2.65456e-07	up
ENSG00000261509	1	0.999948	1.07721e-07	up
ENSG00000268350	1	0.999972	5.67457e-08	up
ENSG00000187191	1	0.99998	-4.08764e-08	down
ENSG00000185304	1	0.999986	2.89501e-08	up
ENSG00000260280	1	1	-3.84718e-10	down
ENSG00000054796	1	1	0	down
ENSG00000061492	1	1	0	down
ENSG00000063515	1	1	0	down
ENSG00000069206	1	1	0	down
ENSG00000070748	1	1	0	down
ENSG00000071203	1	1	0	down
ENSG00000087086	1	1	0	down
ENSG00000091664	1	1	0	down
ENSG00000094661	1	1	0	down
ENSG00000096395	1	1	0	down
ENSG00000099721	1	1	0	down
ENSG00000101435	1	1	0	down
ENSG00000101448	1	1	0	down
ENSG00000101892	1	1	0	down
ENSG00000102891	1	1	0	down
ENSG00000104818	1	1	0	down
ENSG00000105198	1	1	0	down
ENSG00000105954	1	1	0	down
ENSG00000106648	1	1	0	down
ENSG00000109208	1	1	0	down
ENSG00000111049	1	1	0	down
ENSG00000111241	1	1	0	down
ENSG00000116721	1	1	0	down
ENSG00000117262	1	1	0	down
ENSG00000117281	1	1	0	down
ENSG00000118702	1	1	0	down
ENSG00000118903	1	1	0	down
ENSG00000120235	1	1	0	down
ENSG00000120242	1	1	0	down
ENSG00000120500	1	1	0	down
ENSG00000120563	1	1	0	down
ENSG00000121851	1	1	0	down
ENSG00000122304	1	1	0	down
ENSG00000123165	1	1	0	down
ENSG00000123584	1	1	0	down
ENSG00000123594	1	1	0	down
ENSG00000124900	1	1	0	down
ENSG00000125514	1	1	0	down
ENSG00000125533	1	1	0	down
ENSG00000125730	1	1	0	down
ENSG00000125815	1	1	0	down
ENSG00000125816	1	1	0	down
ENSG00000125861	1	1	0	down
ENSG00000125879	1	1	0	down
ENSG00000125903	1	1	0	down
ENSG00000125975	1	1	0	down
ENSG00000127515	1	1	0	down
ENSG00000127529	1	1	0	down
ENSG00000127780	1	1	0	down
ENSG00000128519	1	1	0	down
ENSG00000129816	1	1	0	down
ENSG00000129845	1	1	0	down
ENSG00000129862	1	1	0	down
ENSG00000129864	1	1	0	down
ENSG00000129873	1	1	0	down
ENSG00000130538	1	1	0	down
ENSG00000130656	1	1	0	down
ENSG00000131007	1	1	0	down
ENSG00000131059	1	1	0	down
ENSG00000131538	1	1	0	down
ENSG00000131548	1	1	0	down
ENSG00000131779	1	1	0	down
ENSG00000131788	1	1	0	down
ENSG00000131808	1	1	0	down
ENSG00000132207	1	1	0	down
ENSG00000132631	1	1	0	down
ENSG00000132671	1	1	0	down
ENSG00000134200	1	1	0	down
ENSG00000134588	1	1	0	down
ENSG00000135175	1	1	0	down
ENSG00000135413	1	1	0	down
ENSG00000135569	1	1	0	down
ENSG00000136694	1	1	0	down
ENSG00000136839	1	1	0	down
ENSG00000136939	1	1	0	down
ENSG00000137080	1	1	0	down
ENSG00000137392	1	1	0	down
ENSG00000139223	1	1	0	down
ENSG00000140506	1	1	0	down
ENSG00000141200	1	1	0	down
ENSG00000142025	1	1	0	down
ENSG00000142538	1	1	0	down
ENSG00000143006	1	1	0	down
ENSG00000143127	1	1	0	down
ENSG00000143954	1	1	0	down
ENSG00000144015	1	1	0	down
ENSG00000145309	1	1	0	down
ENSG00000145839	1	1	0	down
ENSG00000145863	1	1	0	down
ENSG00000145879	1	1	0	down
ENSG00000146378	1	1	0	down
ENSG00000146722	1	1	0	down
ENSG00000147753	1	1	0	down
ENSG00000147873	1	1	0	down
ENSG00000147885	1	1	0	down
ENSG00000148386	1	1	0	down
ENSG00000149305	1	1	0	down
ENSG00000149651	1	1	0	down
ENSG00000150175	1	1	0	down
ENSG00000150244	1	1	0	down
ENSG00000150269	1	1	0	down
ENSG00000150361	1	1	0	down
ENSG00000151615	1	1	0	down
ENSG00000152093	1	1	0	down
ENSG00000152208	1	1	0	down
ENSG00000154007	1	1	0	down
ENSG00000154415	1	1	0	down
ENSG00000155622	1	1	0	down
ENSG00000155890	1	1	0	down
ENSG00000156282	1	1	0	down
ENSG00000156508	1	1	0	down
ENSG00000157060	1	1	0	down
ENSG00000157093	1	1	0	down
ENSG00000159455	1	1	0	down
ENSG00000159961	1	1	0	down
ENSG00000160882	1	1	0	down
ENSG00000160994	1	1	0	down
ENSG00000161634	1	1	0	down
ENSG00000161807	1	1	0	down
ENSG00000161849	1	1	0	down
ENSG00000162592	1	1	0	down
ENSG00000162624	1	1	0	down
ENSG00000162685	1	1	0	down
ENSG00000162699	1	1	0	down
ENSG00000162727	1	1	0	down
ENSG00000162825	1	1	0	down
ENSG00000163098	1	1	0	down
ENSG00000163114	1	1	0	down
ENSG00000163206	1	1	0	down
ENSG00000163515	1	1	0	down
ENSG00000163631	1	1	0	down
ENSG00000163646	1	1	0	down
ENSG00000164299	1	1	0	down
ENSG00000164325	1	1	0	down
ENSG00000164326	1	1	0	down
ENSG00000164853	1	1	0	down
ENSG00000164900	1	1	0	down
ENSG00000165059	1	1	0	down
ENSG00000165076	1	1	0	down
ENSG00000165837	1	1	0	down
ENSG00000165970	1	1	0	down
ENSG00000166007	1	1	0	down
ENSG00000166351	1	1	0	down
ENSG00000166363	1	1	0	down
ENSG00000166368	1	1	0	down
ENSG00000166884	1	1	0	down
ENSG00000166930	1	1	0	down
ENSG00000166948	1	1	0	down
ENSG00000167098	1	1	0	down
ENSG00000167104	1	1	0	down
ENSG00000167194	1	1	0	down
ENSG00000167346	1	1	0	down
ENSG00000167825	1	1	0	down
ENSG00000168124	1	1	0	down
ENSG00000168515	1	1	0	down
ENSG00000168757	1	1	0	down
ENSG00000168830	1	1	0	down
ENSG00000168967	1	1	0	down
ENSG00000169059	1	1	0	down
ENSG00000169154	1	1	0	down
ENSG00000169327	1	1	0	down
ENSG00000169393	1	1	0	down
ENSG00000169484	1	1	0	down
ENSG00000169488	1	1	0	down
ENSG00000169575	1	1	0	down
ENSG00000169627	1	1	0	down
ENSG00000169717	1	1	0	down
ENSG00000169777	1	1	0	down
ENSG00000169800	1	1	0	down
ENSG00000169807	1	1	0	down
ENSG00000169840	1	1	0	down
ENSG00000169906	1	1	0	down
ENSG00000169953	1	1	0	down
ENSG00000170255	1	1	0	down
ENSG00000170356	1	1	0	down
ENSG00000170419	1	1	0	down
ENSG00000170549	1	1	0	down
ENSG00000170605	1	1	0	down
ENSG00000170848	1	1	0	down
ENSG00000170923	1	1	0	down
ENSG00000170929	1	1	0	down
ENSG00000170950	1	1	0	down
ENSG00000170953	1	1	0	down
ENSG00000171116	1	1	0	down
ENSG00000171396	1	1	0	down
ENSG00000171459	1	1	0	down
ENSG00000171478	1	1	0	down
ENSG00000171481	1	1	0	down
ENSG00000171505	1	1	0	down
ENSG00000171773	1	1	0	down
ENSG00000171936	1	1	0	down
ENSG00000171987	1	1	0	down
ENSG00000172073	1	1	0	down
ENSG00000172146	1	1	0	down
ENSG00000172150	1	1	0	down
ENSG00000172154	1	1	0	down
ENSG00000172155	1	1	0	down
ENSG00000172188	1	1	0	down
ENSG00000172199	1	1	0	down
ENSG00000172208	1	1	0	down
ENSG00000172288	1	1	0	down
ENSG00000172297	1	1	0	down
ENSG00000172324	1	1	0	down
ENSG00000172352	1	1	0	down
ENSG00000172365	1	1	0	down
ENSG00000172459	1	1	0	down
ENSG00000172468	1	1	0	down
ENSG00000172519	1	1	0	down
ENSG00000172680	1	1	0	down
ENSG00000172769	1	1	0	down
ENSG00000173285	1	1	0	down
ENSG00000173335	1	1	0	down
ENSG00000173452	1	1	0	down
ENSG00000173673	1	1	0	down
ENSG00000173679	1	1	0	down
ENSG00000173699	1	1	0	down
ENSG00000173769	1	1	0	down
ENSG00000173811	1	1	0	down
ENSG00000174339	1	1	0	down
ENSG00000174827	1	1	0	down
ENSG00000174876	1	1	0	down
ENSG00000174937	1	1	0	down
ENSG00000174957	1	1	0	down
ENSG00000174970	1	1	0	down
ENSG00000174982	1	1	0	down
ENSG00000175535	1	1	0	down
ENSG00000175646	1	1	0	down
ENSG00000175718	1	1	0	down
ENSG00000176230	1	1	0	down
ENSG00000176231	1	1	0	down
ENSG00000176246	1	1	0	down
ENSG00000176253	1	1	0	down
ENSG00000176269	1	1	0	down
ENSG00000176281	1	1	0	down
ENSG00000176299	1	1	0	down
ENSG00000176547	1	1	0	down
ENSG00000176555	1	1	0	down
ENSG00000176567	1	1	0	down
ENSG00000176695	1	1	0	down
ENSG00000176742	1	1	0	down
ENSG00000176787	1	1	0	down
ENSG00000176798	1	1	0	down
ENSG00000176893	1	1	0	down
ENSG00000176895	1	1	0	down
ENSG00000176900	1	1	0	down
ENSG00000176922	1	1	0	down
ENSG00000176925	1	1	0	down
ENSG00000177143	1	1	0	down
ENSG00000177151	1	1	0	down
ENSG00000177174	1	1	0	down
ENSG00000177201	1	1	0	down
ENSG00000177233	1	1	0	down
ENSG00000177684	1	1	0	down
ENSG00000178104	1	1	0	down
ENSG00000178257	1	1	0	down
ENSG00000178394	1	1	0	down
ENSG00000178457	1	1	0	down
ENSG00000178586	1	1	0	down
ENSG00000178591	1	1	0	down
ENSG00000178645	1	1	0	down
ENSG00000179142	1	1	0	down
ENSG00000179407	1	1	0	down
ENSG00000179615	1	1	0	down
ENSG00000179626	1	1	0	down
ENSG00000179695	1	1	0	down
ENSG00000179709	1	1	0	down
ENSG00000179751	1	1	0	down
ENSG00000179919	1	1	0	down
ENSG00000180053	1	1	0	down
ENSG00000180068	1	1	0	down
ENSG00000180205	1	1	0	down
ENSG00000180269	1	1	0	down
ENSG00000180424	1	1	0	down
ENSG00000180483	1	1	0	down
ENSG00000180658	1	1	0	down
ENSG00000180872	1	1	0	down
ENSG00000180910	1	1	0	down
ENSG00000181001	1	1	0	down
ENSG00000181009	1	1	0	down
ENSG00000181371	1	1	0	down
ENSG00000181518	1	1	0	down
ENSG00000181552	1	1	0	down
ENSG00000181625	1	1	0	down
ENSG00000181752	1	1	0	down
ENSG00000181761	1	1	0	down
ENSG00000181785	1	1	0	down
ENSG00000181803	1	1	0	down
ENSG00000181867	1	1	0	down
ENSG00000181927	1	1	0	down
ENSG00000181939	1	1	0	down
ENSG00000181958	1	1	0	down
ENSG00000181961	1	1	0	down
ENSG00000181995	1	1	0	down
ENSG00000182070	1	1	0	down
ENSG00000182177	1	1	0	down
ENSG00000182187	1	1	0	down
ENSG00000182315	1	1	0	down
ENSG00000182346	1	1	0	down
ENSG00000182348	1	1	0	down
ENSG00000182415	1	1	0	down
ENSG00000182583	1	1	0	down
ENSG00000182591	1	1	0	down
ENSG00000182613	1	1	0	down
ENSG00000182634	1	1	0	down
ENSG00000182645	1	1	0	down
ENSG00000182652	1	1	0	down
ENSG00000182783	1	1	0	down
ENSG00000182793	1	1	0	down
ENSG00000182854	1	1	0	down
ENSG00000183024	1	1	0	down
ENSG00000183146	1	1	0	down
ENSG00000183206	1	1	0	down
ENSG00000183251	1	1	0	down
ENSG00000183305	1	1	0	down
ENSG00000183310	1	1	0	down
ENSG00000183313	1	1	0	down
ENSG00000183434	1	1	0	down
ENSG00000183463	1	1	0	down
ENSG00000183470	1	1	0	down
ENSG00000183559	1	1	0	down
ENSG00000183632	1	1	0	down
ENSG00000183640	1	1	0	down
ENSG00000183643	1	1	0	down
ENSG00000183753	1	1	0	down
ENSG00000183795	1	1	0	down
ENSG00000184029	1	1	0	down
ENSG00000184032	1	1	0	down
ENSG00000184033	1	1	0	down
ENSG00000184276	1	1	0	down
ENSG00000184302	1	1	0	down
ENSG00000184345	1	1	0	down
ENSG00000184351	1	1	0	down
ENSG00000184388	1	1	0	down
ENSG00000184394	1	1	0	down
ENSG00000184659	1	1	0	down
ENSG00000184698	1	1	0	down
ENSG00000184724	1	1	0	down
ENSG00000184911	1	1	0	down
ENSG00000184933	1	1	0	down
ENSG00000184945	1	1	0	down
ENSG00000184954	1	1	0	down
ENSG00000184991	1	1	0	down
ENSG00000185069	1	1	0	down
ENSG00000185176	1	1	0	down
ENSG00000185385	1	1	0	down
ENSG00000185448	1	1	0	down
ENSG00000185662	1	1	0	down
ENSG00000185700	1	1	0	down
ENSG00000185775	1	1	0	down
ENSG00000185873	1	1	0	down
ENSG00000185894	1	1	0	down
ENSG00000185926	1	1	0	down
ENSG00000185982	1	1	0	down
ENSG00000186090	1	1	0	down
ENSG00000186092	1	1	0	down
ENSG00000186113	1	1	0	down
ENSG00000186119	1	1	0	down
ENSG00000186141	1	1	0	down
ENSG00000186288	1	1	0	down
ENSG00000186306	1	1	0	down
ENSG00000186364	1	1	0	down
ENSG00000186393	1	1	0	down
ENSG00000186513	1	1	0	down
ENSG00000186788	1	1	0	down
ENSG00000186803	1	1	0	down
ENSG00000186844	1	1	0	down
ENSG00000186924	1	1	0	down
ENSG00000186925	1	1	0	down
ENSG00000186930	1	1	0	down
ENSG00000186943	1	1	0	down
ENSG00000186965	1	1	0	down
ENSG00000186967	1	1	0	down
ENSG00000186970	1	1	0	down
ENSG00000186977	1	1	0	down
ENSG00000186980	1	1	0	down
ENSG00000187005	1	1	0	down
ENSG00000187012	1	1	0	down
ENSG00000187021	1	1	0	down
ENSG00000187026	1	1	0	down
ENSG00000187170	1	1	0	down
ENSG00000187173	1	1	0	down
ENSG00000187175	1	1	0	down
ENSG00000187238	1	1	0	down
ENSG00000187243	1	1	0	down
ENSG00000187272	1	1	0	down
ENSG00000187537	1	1	0	down
ENSG00000187569	1	1	0	down
ENSG00000187701	1	1	0	down
ENSG00000187733	1	1	0	down
ENSG00000187754	1	1	0	down
ENSG00000187766	1	1	0	down
ENSG00000187806	1	1	0	down
ENSG00000187969	1	1	0	down
ENSG00000188076	1	1	0	down
ENSG00000188120	1	1	0	down
ENSG00000188334	1	1	0	down
ENSG00000188340	1	1	0	down
ENSG00000188379	1	1	0	down
ENSG00000188408	1	1	0	down
ENSG00000188655	1	1	0	down
ENSG00000188729	1	1	0	down
ENSG00000188770	1	1	0	down
ENSG00000188782	1	1	0	down
ENSG00000188784	1	1	0	down
ENSG00000188828	1	1	0	down
ENSG00000188877	1	1	0	down
ENSG00000189090	1	1	0	down
ENSG00000189132	1	1	0	down
ENSG00000189326	1	1	0	down
ENSG00000189348	1	1	0	down
ENSG00000189357	1	1	0	down
ENSG00000189375	1	1	0	down
ENSG00000194717	1	1	0	down
ENSG00000196098	1	1	0	down
ENSG00000196156	1	1	0	down
ENSG00000196184	1	1	0	down
ENSG00000196248	1	1	0	down
ENSG00000196369	1	1	0	down
ENSG00000196578	1	1	0	down
ENSG00000196767	1	1	0	down
ENSG00000196772	1	1	0	down
ENSG00000196800	1	1	0	down
ENSG00000197125	1	1	0	down
ENSG00000197233	1	1	0	down
ENSG00000197364	1	1	0	down
ENSG00000197403	1	1	0	down
ENSG00000197416	1	1	0	down
ENSG00000197454	1	1	0	down
ENSG00000197475	1	1	0	down
ENSG00000197651	1	1	0	down
ENSG00000197683	1	1	0	down
ENSG00000197745	1	1	0	down
ENSG00000197786	1	1	0	down
ENSG00000197790	1	1	0	down
ENSG00000197919	1	1	0	down
ENSG00000198021	1	1	0	down
ENSG00000198062	1	1	0	down
ENSG00000198090	1	1	0	down
ENSG00000198128	1	1	0	down
ENSG00000198271	1	1	0	down
ENSG00000198284	1	1	0	down
ENSG00000198483	1	1	0	down
ENSG00000198601	1	1	0	down
ENSG00000198798	1	1	0	down
ENSG00000198812	1	1	0	down
ENSG00000198854	1	1	0	down
ENSG00000198965	1	1	0	down
ENSG00000198967	1	1	0	down
ENSG00000198972	1	1	0	down
ENSG00000198973	1	1	0	down
ENSG00000198974	1	1	0	down
ENSG00000198975	1	1	0	down
ENSG00000198976	1	1	0	down
ENSG00000198982	1	1	0	down
ENSG00000198983	1	1	0	down
ENSG00000198984	1	1	0	down
ENSG00000198987	1	1	0	down
ENSG00000198995	1	1	0	down
ENSG00000198997	1	1	0	down
ENSG00000199001	1	1	0	down
ENSG00000199012	1	1	0	down
ENSG00000199015	1	1	0	down
ENSG00000199017	1	1	0	down
ENSG00000199020	1	1	0	down
ENSG00000199023	1	1	0	down
ENSG00000199024	1	1	0	down
ENSG00000199025	1	1	0	down
ENSG00000199030	1	1	0	down
ENSG00000199031	1	1	0	down
ENSG00000199032	1	1	0	down
ENSG00000199035	1	1	0	down
ENSG00000199036	1	1	0	down
ENSG00000199038	1	1	0	down
ENSG00000199043	1	1	0	down
ENSG00000199053	1	1	0	down
ENSG00000199059	1	1	0	down
ENSG00000199065	1	1	0	down
ENSG00000199069	1	1	0	down
ENSG00000199072	1	1	0	down
ENSG00000199075	1	1	0	down
ENSG00000199077	1	1	0	down
ENSG00000199080	1	1	0	down
ENSG00000199085	1	1	0	down
ENSG00000199088	1	1	0	down
ENSG00000199090	1	1	0	down
ENSG00000199092	1	1	0	down
ENSG00000199094	1	1	0	down
ENSG00000199095	1	1	0	down
ENSG00000199102	1	1	0	down
ENSG00000199104	1	1	0	down
ENSG00000199107	1	1	0	down
ENSG00000199109	1	1	0	down
ENSG00000199121	1	1	0	down
ENSG00000199122	1	1	0	down
ENSG00000199127	1	1	0	down
ENSG00000199130	1	1	0	down
ENSG00000199132	1	1	0	down
ENSG00000199133	1	1	0	down
ENSG00000199135	1	1	0	down
ENSG00000199143	1	1	0	down
ENSG00000199145	1	1	0	down
ENSG00000199150	1	1	0	down
ENSG00000199151	1	1	0	down
ENSG00000199153	1	1	0	down
ENSG00000199157	1	1	0	down
ENSG00000199158	1	1	0	down
ENSG00000199161	1	1	0	down
ENSG00000199165	1	1	0	down
ENSG00000199168	1	1	0	down
ENSG00000199169	1	1	0	down
ENSG00000199172	1	1	0	down
ENSG00000199177	1	1	0	down
ENSG00000199179	1	1	0	down
ENSG00000199248	1	1	0	down
ENSG00000199311	1	1	0	down
ENSG00000199347	1	1	0	down
ENSG00000199377	1	1	0	down
ENSG00000199381	1	1	0	down
ENSG00000199390	1	1	0	down
ENSG00000199436	1	1	0	down
ENSG00000199489	1	1	0	down
ENSG00000199574	1	1	0	down
ENSG00000199575	1	1	0	down
ENSG00000199593	1	1	0	down
ENSG00000199673	1	1	0	down
ENSG00000199712	1	1	0	down
ENSG00000199753	1	1	0	down
ENSG00000199767	1	1	0	down
ENSG00000199782	1	1	0	down
ENSG00000199798	1	1	0	down
ENSG00000199833	1	1	0	down
ENSG00000199914	1	1	0	down
ENSG00000199942	1	1	0	down
ENSG00000199960	1	1	0	down
ENSG00000199961	1	1	0	down
ENSG00000199970	1	1	0	down
ENSG00000199990	1	1	0	down
ENSG00000200084	1	1	0	down
ENSG00000200089	1	1	0	down
ENSG00000200163	1	1	0	down
ENSG00000200169	1	1	0	down
ENSG00000200215	1	1	0	down
ENSG00000200259	1	1	0	down
ENSG00000200267	1	1	0	down
ENSG00000200279	1	1	0	down
ENSG00000200398	1	1	0	down
ENSG00000200406	1	1	0	down
ENSG00000200413	1	1	0	down
ENSG00000200478	1	1	0	down
ENSG00000200480	1	1	0	down
ENSG00000200486	1	1	0	down
ENSG00000200503	1	1	0	down
ENSG00000200530	1	1	0	down
ENSG00000200564	1	1	0	down
ENSG00000200593	1	1	0	down
ENSG00000200608	1	1	0	down
ENSG00000200612	1	1	0	down
ENSG00000200623	1	1	0	down
ENSG00000200632	1	1	0	down
ENSG00000200636	1	1	0	down
ENSG00000200638	1	1	0	down
ENSG00000200656	1	1	0	down
ENSG00000200661	1	1	0	down
ENSG00000200680	1	1	0	down
ENSG00000200726	1	1	0	down
ENSG00000200757	1	1	0	down
ENSG00000200785	1	1	0	down
ENSG00000200801	1	1	0	down
ENSG00000200812	1	1	0	down
ENSG00000200823	1	1	0	down
ENSG00000200832	1	1	0	down
ENSG00000200913	1	1	0	down
ENSG00000200949	1	1	0	down
ENSG00000200987	1	1	0	down
ENSG00000201240	1	1	0	down
ENSG00000201247	1	1	0	down
ENSG00000201263	1	1	0	down
ENSG00000201300	1	1	0	down
ENSG00000201318	1	1	0	down
ENSG00000201326	1	1	0	down
ENSG00000201331	1	1	0	down
ENSG00000201487	1	1	0	down
ENSG00000201544	1	1	0	down
ENSG00000201557	1	1	0	down
ENSG00000201569	1	1	0	down
ENSG00000201634	1	1	0	down
ENSG00000201672	1	1	0	down
ENSG00000201675	1	1	0	down
ENSG00000201679	1	1	0	down
ENSG00000201689	1	1	0	down
ENSG00000201831	1	1	0	down
ENSG00000201839	1	1	0	down
ENSG00000201899	1	1	0	down
ENSG00000201907	1	1	0	down
ENSG00000201943	1	1	0	down
ENSG00000201950	1	1	0	down
ENSG00000201969	1	1	0	down
ENSG00000201992	1	1	0	down
ENSG00000202031	1	1	0	down
ENSG00000202048	1	1	0	down
ENSG00000202093	1	1	0	down
ENSG00000202111	1	1	0	down
ENSG00000202142	1	1	0	down
ENSG00000202188	1	1	0	down
ENSG00000202191	1	1	0	down
ENSG00000202237	1	1	0	down
ENSG00000202261	1	1	0	down
ENSG00000202270	1	1	0	down
ENSG00000202293	1	1	0	down
ENSG00000202314	1	1	0	down
ENSG00000202373	1	1	0	down
ENSG00000202400	1	1	0	down
ENSG00000202478	1	1	0	down
ENSG00000202499	1	1	0	down
ENSG00000202503	1	1	0	down
ENSG00000202515	1	1	0	down
ENSG00000202529	1	1	0	down
ENSG00000202560	1	1	0	down
ENSG00000202566	1	1	0	down
ENSG00000202569	1	1	0	down
ENSG00000202609	1	1	0	down
ENSG00000203783	1	1	0	down
ENSG00000203784	1	1	0	down
ENSG00000203795	1	1	0	down
ENSG00000203870	1	1	0	down
ENSG00000203878	1	1	0	down
ENSG00000203897	1	1	0	down
ENSG00000203909	1	1	0	down
ENSG00000203910	1	1	0	down
ENSG00000203926	1	1	0	down
ENSG00000203963	1	1	0	down
ENSG00000203970	1	1	0	down
ENSG00000204001	1	1	0	down
ENSG00000204006	1	1	0	down
ENSG00000204148	1	1	0	down
ENSG00000204173	1	1	0	down
ENSG00000204195	1	1	0	down
ENSG00000204250	1	1	0	down
ENSG00000204382	1	1	0	down
ENSG00000204414	1	1	0	down
ENSG00000204449	1	1	0	down
ENSG00000204450	1	1	0	down
ENSG00000204478	1	1	0	down
ENSG00000204501	1	1	0	down
ENSG00000204518	1	1	0	down
ENSG00000204547	1	1	0	down
ENSG00000204548	1	1	0	down
ENSG00000204595	1	1	0	down
ENSG00000204612	1	1	0	down
ENSG00000204640	1	1	0	down
ENSG00000204663	1	1	0	down
ENSG00000204779	1	1	0	down
ENSG00000204849	1	1	0	down
ENSG00000204918	1	1	0	down
ENSG00000204979	1	1	0	down
ENSG00000205186	1	1	0	down
ENSG00000205279	1	1	0	down
ENSG00000205301	1	1	0	down
ENSG00000205327	1	1	0	down
ENSG00000205328	1	1	0	down
ENSG00000205329	1	1	0	down
ENSG00000205330	1	1	0	down
ENSG00000205409	1	1	0	down
ENSG00000205439	1	1	0	down
ENSG00000205449	1	1	0	down
ENSG00000205495	1	1	0	down
ENSG00000205496	1	1	0	down
ENSG00000205497	1	1	0	down
ENSG00000205636	1	1	0	down
ENSG00000205642	1	1	0	down
ENSG00000205718	1	1	0	down
ENSG00000205916	1	1	0	down
ENSG00000205946	1	1	0	down
ENSG00000206026	1	1	0	down
ENSG00000206072	1	1	0	down
ENSG00000206102	1	1	0	down
ENSG00000206104	1	1	0	down
ENSG00000206105	1	1	0	down
ENSG00000206106	1	1	0	down
ENSG00000206107	1	1	0	down
ENSG00000206145	1	1	0	down
ENSG00000206536	1	1	0	down
ENSG00000206602	1	1	0	down
ENSG00000206609	1	1	0	down
ENSG00000206620	1	1	0	down
ENSG00000206621	1	1	0	down
ENSG00000206630	1	1	0	down
ENSG00000206633	1	1	0	down
ENSG00000206650	1	1	0	down
ENSG00000206680	1	1	0	down
ENSG00000206688	1	1	0	down
ENSG00000206693	1	1	0	down
ENSG00000206727	1	1	0	down
ENSG00000206754	1	1	0	down
ENSG00000206755	1	1	0	down
ENSG00000206775	1	1	0	down
ENSG00000206787	1	1	0	down
ENSG00000206888	1	1	0	down
ENSG00000206937	1	1	0	down
ENSG00000206948	1	1	0	down
ENSG00000206979	1	1	0	down
ENSG00000207001	1	1	0	down
ENSG00000207012	1	1	0	down
ENSG00000207014	1	1	0	down
ENSG00000207016	1	1	0	down
ENSG00000207031	1	1	0	down
ENSG00000207063	1	1	0	down
ENSG00000207093	1	1	0	down
ENSG00000207113	1	1	0	down
ENSG00000207116	1	1	0	down
ENSG00000207133	1	1	0	down
ENSG00000207137	1	1	0	down
ENSG00000207168	1	1	0	down
ENSG00000207174	1	1	0	down
ENSG00000207191	1	1	0	down
ENSG00000207197	1	1	0	down
ENSG00000207203	1	1	0	down
ENSG00000207221	1	1	0	down
ENSG00000207241	1	1	0	down
ENSG00000207245	1	1	0	down
ENSG00000207260	1	1	0	down
ENSG00000207263	1	1	0	down
ENSG00000207268	1	1	0	down
ENSG00000207279	1	1	0	down
ENSG00000207280	1	1	0	down
ENSG00000207297	1	1	0	down
ENSG00000207298	1	1	0	down
ENSG00000207313	1	1	0	down
ENSG00000207357	1	1	0	down
ENSG00000207375	1	1	0	down
ENSG00000207421	1	1	0	down
ENSG00000207444	1	1	0	down
ENSG00000207449	1	1	0	down
ENSG00000207460	1	1	0	down
ENSG00000207468	1	1	0	down
ENSG00000207500	1	1	0	down
ENSG00000207523	1	1	0	down
ENSG00000207524	1	1	0	down
ENSG00000207546	1	1	0	down
ENSG00000207547	1	1	0	down
ENSG00000207548	1	1	0	down
ENSG00000207549	1	1	0	down
ENSG00000207550	1	1	0	down
ENSG00000207551	1	1	0	down
ENSG00000207554	1	1	0	down
ENSG00000207559	1	1	0	down
ENSG00000207561	1	1	0	down
ENSG00000207562	1	1	0	down
ENSG00000207563	1	1	0	down
ENSG00000207568	1	1	0	down
ENSG00000207569	1	1	0	down
ENSG00000207571	1	1	0	down
ENSG00000207573	1	1	0	down
ENSG00000207574	1	1	0	down
ENSG00000207578	1	1	0	down
ENSG00000207579	1	1	0	down
ENSG00000207580	1	1	0	down
ENSG00000207581	1	1	0	down
ENSG00000207582	1	1	0	down
ENSG00000207586	1	1	0	down
ENSG00000207588	1	1	0	down
ENSG00000207589	1	1	0	down
ENSG00000207590	1	1	0	down
ENSG00000207594	1	1	0	down
ENSG00000207595	1	1	0	down
ENSG00000207597	1	1	0	down
ENSG00000207598	1	1	0	down
ENSG00000207599	1	1	0	down
ENSG00000207604	1	1	0	down
ENSG00000207605	1	1	0	down
ENSG00000207606	1	1	0	down
ENSG00000207607	1	1	0	down
ENSG00000207608	1	1	0	down
ENSG00000207609	1	1	0	down
ENSG00000207611	1	1	0	down
ENSG00000207612	1	1	0	down
ENSG00000207614	1	1	0	down
ENSG00000207615	1	1	0	down
ENSG00000207616	1	1	0	down
ENSG00000207617	1	1	0	down
ENSG00000207619	1	1	0	down
ENSG00000207620	1	1	0	down
ENSG00000207624	1	1	0	down
ENSG00000207625	1	1	0	down
ENSG00000207627	1	1	0	down
ENSG00000207628	1	1	0	down
ENSG00000207629	1	1	0	down
ENSG00000207630	1	1	0	down
ENSG00000207631	1	1	0	down
ENSG00000207633	1	1	0	down
ENSG00000207634	1	1	0	down
ENSG00000207635	1	1	0	down
ENSG00000207637	1	1	0	down
ENSG00000207638	1	1	0	down
ENSG00000207639	1	1	0	down
ENSG00000207641	1	1	0	down
ENSG00000207644	1	1	0	down
ENSG00000207645	1	1	0	down
ENSG00000207646	1	1	0	down
ENSG00000207647	1	1	0	down
ENSG00000207649	1	1	0	down
ENSG00000207650	1	1	0	down
ENSG00000207652	1	1	0	down
ENSG00000207653	1	1	0	down
ENSG00000207654	1	1	0	down
ENSG00000207656	1	1	0	down
ENSG00000207688	1	1	0	down
ENSG00000207689	1	1	0	down
ENSG00000207691	1	1	0	down
ENSG00000207692	1	1	0	down
ENSG00000207693	1	1	0	down
ENSG00000207695	1	1	0	down
ENSG00000207696	1	1	0	down
ENSG00000207697	1	1	0	down
ENSG00000207698	1	1	0	down
ENSG00000207699	1	1	0	down
ENSG00000207702	1	1	0	down
ENSG00000207703	1	1	0	down
ENSG00000207704	1	1	0	down
ENSG00000207705	1	1	0	down
ENSG00000207706	1	1	0	down
ENSG00000207708	1	1	0	down
ENSG00000207711	1	1	0	down
ENSG00000207712	1	1	0	down
ENSG00000207713	1	1	0	down
ENSG00000207716	1	1	0	down
ENSG00000207717	1	1	0	down
ENSG00000207719	1	1	0	down
ENSG00000207721	1	1	0	down
ENSG00000207722	1	1	0	down
ENSG00000207725	1	1	0	down
ENSG00000207726	1	1	0	down
ENSG00000207728	1	1	0	down
ENSG00000207729	1	1	0	down
ENSG00000207730	1	1	0	down
ENSG00000207731	1	1	0	down
ENSG00000207732	1	1	0	down
ENSG00000207734	1	1	0	down
ENSG00000207735	1	1	0	down
ENSG00000207736	1	1	0	down
ENSG00000207737	1	1	0	down
ENSG00000207738	1	1	0	down
ENSG00000207739	1	1	0	down
ENSG00000207741	1	1	0	down
ENSG00000207742	1	1	0	down
ENSG00000207743	1	1	0	down
ENSG00000207744	1	1	0	down
ENSG00000207746	1	1	0	down
ENSG00000207749	1	1	0	down
ENSG00000207750	1	1	0	down
ENSG00000207752	1	1	0	down
ENSG00000207754	1	1	0	down
ENSG00000207755	1	1	0	down
ENSG00000207756	1	1	0	down
ENSG00000207757	1	1	0	down
ENSG00000207758	1	1	0	down
ENSG00000207759	1	1	0	down
ENSG00000207761	1	1	0	down
ENSG00000207762	1	1	0	down
ENSG00000207763	1	1	0	down
ENSG00000207766	1	1	0	down
ENSG00000207767	1	1	0	down
ENSG00000207768	1	1	0	down
ENSG00000207769	1	1	0	down
ENSG00000207771	1	1	0	down
ENSG00000207773	1	1	0	down
ENSG00000207775	1	1	0	down
ENSG00000207776	1	1	0	down
ENSG00000207778	1	1	0	down
ENSG00000207779	1	1	0	down
ENSG00000207780	1	1	0	down
ENSG00000207782	1	1	0	down
ENSG00000207784	1	1	0	down
ENSG00000207785	1	1	0	down
ENSG00000207788	1	1	0	down
ENSG00000207789	1	1	0	down
ENSG00000207797	1	1	0	down
ENSG00000207798	1	1	0	down
ENSG00000207799	1	1	0	down
ENSG00000207800	1	1	0	down
ENSG00000207803	1	1	0	down
ENSG00000207804	1	1	0	down
ENSG00000207805	1	1	0	down
ENSG00000207810	1	1	0	down
ENSG00000207811	1	1	0	down
ENSG00000207813	1	1	0	down
ENSG00000207814	1	1	0	down
ENSG00000207815	1	1	0	down
ENSG00000207816	1	1	0	down
ENSG00000207818	1	1	0	down
ENSG00000207820	1	1	0	down
ENSG00000207825	1	1	0	down
ENSG00000207826	1	1	0	down
ENSG00000207827	1	1	0	down
ENSG00000207837	1	1	0	down
ENSG00000207838	1	1	0	down
ENSG00000207839	1	1	0	down
ENSG00000207861	1	1	0	down
ENSG00000207862	1	1	0	down
ENSG00000207863	1	1	0	down
ENSG00000207864	1	1	0	down
ENSG00000207867	1	1	0	down
ENSG00000207868	1	1	0	down
ENSG00000207869	1	1	0	down
ENSG00000207870	1	1	0	down
ENSG00000207874	1	1	0	down
ENSG00000207923	1	1	0	down
ENSG00000207924	1	1	0	down
ENSG00000207925	1	1	0	down
ENSG00000207926	1	1	0	down
ENSG00000207927	1	1	0	down
ENSG00000207930	1	1	0	down
ENSG00000207931	1	1	0	down
ENSG00000207932	1	1	0	down
ENSG00000207933	1	1	0	down
ENSG00000207934	1	1	0	down
ENSG00000207935	1	1	0	down
ENSG00000207938	1	1	0	down
ENSG00000207940	1	1	0	down
ENSG00000207942	1	1	0	down
ENSG00000207943	1	1	0	down
ENSG00000207944	1	1	0	down
ENSG00000207946	1	1	0	down
ENSG00000207947	1	1	0	down
ENSG00000207948	1	1	0	down
ENSG00000207951	1	1	0	down
ENSG00000207952	1	1	0	down
ENSG00000207954	1	1	0	down
ENSG00000207957	1	1	0	down
ENSG00000207959	1	1	0	down
ENSG00000207960	1	1	0	down
ENSG00000207961	1	1	0	down
ENSG00000207962	1	1	0	down
ENSG00000207963	1	1	0	down
ENSG00000207965	1	1	0	down
ENSG00000207967	1	1	0	down
ENSG00000207969	1	1	0	down
ENSG00000207970	1	1	0	down
ENSG00000207971	1	1	0	down
ENSG00000207972	1	1	0	down
ENSG00000207973	1	1	0	down
ENSG00000207974	1	1	0	down
ENSG00000207975	1	1	0	down
ENSG00000207978	1	1	0	down
ENSG00000207979	1	1	0	down
ENSG00000207981	1	1	0	down
ENSG00000207982	1	1	0	down
ENSG00000207983	1	1	0	down
ENSG00000207987	1	1	0	down
ENSG00000207989	1	1	0	down
ENSG00000207990	1	1	0	down
ENSG00000207991	1	1	0	down
ENSG00000207992	1	1	0	down
ENSG00000207993	1	1	0	down
ENSG00000207994	1	1	0	down
ENSG00000207996	1	1	0	down
ENSG00000207997	1	1	0	down
ENSG00000208000	1	1	0	down
ENSG00000208001	1	1	0	down
ENSG00000208002	1	1	0	down
ENSG00000208003	1	1	0	down
ENSG00000208004	1	1	0	down
ENSG00000208005	1	1	0	down
ENSG00000208006	1	1	0	down
ENSG00000208008	1	1	0	down
ENSG00000208009	1	1	0	down
ENSG00000208012	1	1	0	down
ENSG00000208014	1	1	0	down
ENSG00000208015	1	1	0	down
ENSG00000208017	1	1	0	down
ENSG00000208018	1	1	0	down
ENSG00000208022	1	1	0	down
ENSG00000208023	1	1	0	down
ENSG00000208024	1	1	0	down
ENSG00000208025	1	1	0	down
ENSG00000208027	1	1	0	down
ENSG00000208032	1	1	0	down
ENSG00000208033	1	1	0	down
ENSG00000208036	1	1	0	down
ENSG00000208037	1	1	0	down
ENSG00000208797	1	1	0	down
ENSG00000208839	1	1	0	down
ENSG00000208883	1	1	0	down
ENSG00000209042	1	1	0	down
ENSG00000209480	1	1	0	down
ENSG00000209482	1	1	0	down
ENSG00000209645	1	1	0	down
ENSG00000209702	1	1	0	down
ENSG00000210741	1	1	0	down
ENSG00000211137	1	1	0	down
ENSG00000211451	1	1	0	down
ENSG00000211491	1	1	0	down
ENSG00000211513	1	1	0	down
ENSG00000211514	1	1	0	down
ENSG00000211520	1	1	0	down
ENSG00000211532	1	1	0	down
ENSG00000211538	1	1	0	down
ENSG00000211543	1	1	0	down
ENSG00000211563	1	1	0	down
ENSG00000211568	1	1	0	down
ENSG00000211574	1	1	0	down
ENSG00000211575	1	1	0	down
ENSG00000211578	1	1	0	down
ENSG00000211579	1	1	0	down
ENSG00000211580	1	1	0	down
ENSG00000211581	1	1	0	down
ENSG00000211582	1	1	0	down
ENSG00000211583	1	1	0	down
ENSG00000211590	1	1	0	down
ENSG00000211591	1	1	0	down
ENSG00000211991	1	1	0	down
ENSG00000211997	1	1	0	down
ENSG00000212013	1	1	0	down
ENSG00000212014	1	1	0	down
ENSG00000212024	1	1	0	down
ENSG00000212027	1	1	0	down
ENSG00000212036	1	1	0	down
ENSG00000212040	1	1	0	down
ENSG00000212051	1	1	0	down
ENSG00000212100	1	1	0	down
ENSG00000212102	1	1	0	down
ENSG00000212135	1	1	0	down
ENSG00000212158	1	1	0	down
ENSG00000212163	1	1	0	down
ENSG00000212278	1	1	0	down
ENSG00000212296	1	1	0	down
ENSG00000212304	1	1	0	down
ENSG00000212380	1	1	0	down
ENSG00000212384	1	1	0	down
ENSG00000212447	1	1	0	down
ENSG00000212452	1	1	0	down
ENSG00000212493	1	1	0	down
ENSG00000212498	1	1	0	down
ENSG00000212528	1	1	0	down
ENSG00000212534	1	1	0	down
ENSG00000212611	1	1	0	down
ENSG00000212855	1	1	0	down
ENSG00000212933	1	1	0	down
ENSG00000212935	1	1	0	down
ENSG00000212938	1	1	0	down
ENSG00000213218	1	1	0	down
ENSG00000213822	1	1	0	down
ENSG00000214042	1	1	0	down
ENSG00000214081	1	1	0	down
ENSG00000214216	1	1	0	down
ENSG00000214285	1	1	0	down
ENSG00000214344	1	1	0	down
ENSG00000214415	1	1	0	down
ENSG00000214518	1	1	0	down
ENSG00000214642	1	1	0	down
ENSG00000214643	1	1	0	down
ENSG00000214681	1	1	0	down
ENSG00000214686	1	1	0	down
ENSG00000214891	1	1	0	down
ENSG00000214929	1	1	0	down
ENSG00000215029	1	1	0	down
ENSG00000215112	1	1	0	down
ENSG00000215113	1	1	0	down
ENSG00000215269	1	1	0	down
ENSG00000215274	1	1	0	down
ENSG00000215296	1	1	0	down
ENSG00000215367	1	1	0	down
ENSG00000215378	1	1	0	down
ENSG00000215403	1	1	0	down
ENSG00000215545	1	1	0	down
ENSG00000215547	1	1	0	down
ENSG00000215560	1	1	0	down
ENSG00000215704	1	1	0	down
ENSG00000215812	1	1	0	down
ENSG00000215834	1	1	0	down
ENSG00000215906	1	1	0	down
ENSG00000215930	1	1	0	down
ENSG00000215938	1	1	0	down
ENSG00000215939	1	1	0	down
ENSG00000215943	1	1	0	down
ENSG00000215952	1	1	0	down
ENSG00000215957	1	1	0	down
ENSG00000215966	1	1	0	down
ENSG00000215973	1	1	0	down
ENSG00000215991	1	1	0	down
ENSG00000216001	1	1	0	down
ENSG00000216005	1	1	0	down
ENSG00000216009	1	1	0	down
ENSG00000216031	1	1	0	down
ENSG00000216035	1	1	0	down
ENSG00000216056	1	1	0	down
ENSG00000216058	1	1	0	down
ENSG00000216060	1	1	0	down
ENSG00000216064	1	1	0	down
ENSG00000216069	1	1	0	down
ENSG00000216075	1	1	0	down
ENSG00000216098	1	1	0	down
ENSG00000216099	1	1	0	down
ENSG00000216101	1	1	0	down
ENSG00000216135	1	1	0	down
ENSG00000216141	1	1	0	down
ENSG00000216179	1	1	0	down
ENSG00000216192	1	1	0	down
ENSG00000216195	1	1	0	down
ENSG00000216306	1	1	0	down
ENSG00000216560	1	1	0	down
ENSG00000216649	1	1	0	down
ENSG00000216740	1	1	0	down
ENSG00000217236	1	1	0	down
ENSG00000218305	1	1	0	down
ENSG00000218803	1	1	0	down
ENSG00000218839	1	1	0	down
ENSG00000220988	1	1	0	down
ENSG00000221017	1	1	0	down
ENSG00000221025	1	1	0	down
ENSG00000221028	1	1	0	down
ENSG00000221033	1	1	0	down
ENSG00000221036	1	1	0	down
ENSG00000221039	1	1	0	down
ENSG00000221052	1	1	0	down
ENSG00000221063	1	1	0	down
ENSG00000221065	1	1	0	down
ENSG00000221066	1	1	0	down
ENSG00000221081	1	1	0	down
ENSG00000221116	1	1	0	down
ENSG00000221120	1	1	0	down
ENSG00000221176	1	1	0	down
ENSG00000221187	1	1	0	down
ENSG00000221190	1	1	0	down
ENSG00000221200	1	1	0	down
ENSG00000221203	1	1	0	down
ENSG00000221227	1	1	0	down
ENSG00000221240	1	1	0	down
ENSG00000221241	1	1	0	down
ENSG00000221261	1	1	0	down
ENSG00000221264	1	1	0	down
ENSG00000221273	1	1	0	down
ENSG00000221275	1	1	0	down
ENSG00000221287	1	1	0	down
ENSG00000221288	1	1	0	down
ENSG00000221296	1	1	0	down
ENSG00000221303	1	1	0	down
ENSG00000221305	1	1	0	down
ENSG00000221325	1	1	0	down
ENSG00000221331	1	1	0	down
ENSG00000221348	1	1	0	down
ENSG00000221355	1	1	0	down
ENSG00000221365	1	1	0	down
ENSG00000221369	1	1	0	down
ENSG00000221371	1	1	0	down
ENSG00000221381	1	1	0	down
ENSG00000221390	1	1	0	down
ENSG00000221406	1	1	0	down
ENSG00000221410	1	1	0	down
ENSG00000221411	1	1	0	down
ENSG00000221421	1	1	0	down
ENSG00000221436	1	1	0	down
ENSG00000221442	1	1	0	down
ENSG00000221445	1	1	0	down
ENSG00000221459	1	1	0	down
ENSG00000221463	1	1	0	down
ENSG00000221466	1	1	0	down
ENSG00000221475	1	1	0	down
ENSG00000221476	1	1	0	down
ENSG00000221479	1	1	0	down
ENSG00000221493	1	1	0	down
ENSG00000221494	1	1	0	down
ENSG00000221500	1	1	0	down
ENSG00000221502	1	1	0	down
ENSG00000221514	1	1	0	down
ENSG00000221525	1	1	0	down
ENSG00000221533	1	1	0	down
ENSG00000221539	1	1	0	down
ENSG00000221540	1	1	0	down
ENSG00000221548	1	1	0	down
ENSG00000221585	1	1	0	down
ENSG00000221594	1	1	0	down
ENSG00000221598	1	1	0	down
ENSG00000221604	1	1	0	down
ENSG00000221614	1	1	0	down
ENSG00000221616	1	1	0	down
ENSG00000221630	1	1	0	down
ENSG00000221634	1	1	0	down
ENSG00000221643	1	1	0	down
ENSG00000221649	1	1	0	down
ENSG00000221656	1	1	0	down
ENSG00000221669	1	1	0	down
ENSG00000221680	1	1	0	down
ENSG00000221697	1	1	0	down
ENSG00000221698	1	1	0	down
ENSG00000221705	1	1	0	down
ENSG00000221710	1	1	0	down
ENSG00000221716	1	1	0	down
ENSG00000221737	1	1	0	down
ENSG00000221739	1	1	0	down
ENSG00000221740	1	1	0	down
ENSG00000221745	1	1	0	down
ENSG00000221754	1	1	0	down
ENSG00000221760	1	1	0	down
ENSG00000221771	1	1	0	down
ENSG00000221782	1	1	0	down
ENSG00000221788	1	1	0	down
ENSG00000221801	1	1	0	down
ENSG00000221808	1	1	0	down
ENSG00000221840	1	1	0	down
ENSG00000221888	1	1	0	down
ENSG00000221931	1	1	0	down
ENSG00000221977	1	1	0	down
ENSG00000222071	1	1	0	down
ENSG00000222246	1	1	0	down
ENSG00000222321	1	1	0	down
ENSG00000222365	1	1	0	down
ENSG00000222370	1	1	0	down
ENSG00000222532	1	1	0	down
ENSG00000222715	1	1	0	down
ENSG00000222791	1	1	0	down
ENSG00000222831	1	1	0	down
ENSG00000222958	1	1	0	down
ENSG00000223004	1	1	0	down
ENSG00000223109	1	1	0	down
ENSG00000223224	1	1	0	down
ENSG00000223280	1	1	0	down
ENSG00000223351	1	1	0	down
ENSG00000223358	1	1	0	down
ENSG00000223404	1	1	0	down
ENSG00000223417	1	1	0	down
ENSG00000223569	1	1	0	down
ENSG00000223586	1	1	0	down
ENSG00000223637	1	1	0	down
ENSG00000223692	1	1	0	down
ENSG00000223815	1	1	0	down
ENSG00000224075	1	1	0	down
ENSG00000224089	1	1	0	down
ENSG00000224101	1	1	0	down
ENSG00000224128	1	1	0	down
ENSG00000224223	1	1	0	down
ENSG00000224257	1	1	0	down
ENSG00000224440	1	1	0	down
ENSG00000224514	1	1	0	down
ENSG00000224606	1	1	0	down
ENSG00000224723	1	1	0	down
ENSG00000224851	1	1	0	down
ENSG00000224855	1	1	0	down
ENSG00000224865	1	1	0	down
ENSG00000224924	1	1	0	down
ENSG00000224989	1	1	0	down
ENSG00000225209	1	1	0	down
ENSG00000225249	1	1	0	down
ENSG00000225321	1	1	0	down
ENSG00000225336	1	1	0	down
ENSG00000225420	1	1	0	down
ENSG00000225427	1	1	0	down
ENSG00000225516	1	1	0	down
ENSG00000225542	1	1	0	down
ENSG00000225552	1	1	0	down
ENSG00000225581	1	1	0	down
ENSG00000225619	1	1	0	down
ENSG00000225623	1	1	0	down
ENSG00000225690	1	1	0	down
ENSG00000225738	1	1	0	down
ENSG00000225759	1	1	0	down
ENSG00000225899	1	1	0	down
ENSG00000226067	1	1	0	down
ENSG00000226250	1	1	0	down
ENSG00000226258	1	1	0	down
ENSG00000226271	1	1	0	down
ENSG00000226304	1	1	0	down
ENSG00000226317	1	1	0	down
ENSG00000226362	1	1	0	down
ENSG00000226387	1	1	0	down
ENSG00000226463	1	1	0	down
ENSG00000226516	1	1	0	down
ENSG00000226567	1	1	0	down
ENSG00000226572	1	1	0	down
ENSG00000226600	1	1	0	down
ENSG00000226722	1	1	0	down
ENSG00000226725	1	1	0	down
ENSG00000226759	1	1	0	down
ENSG00000226903	1	1	0	down
ENSG00000226906	1	1	0	down
ENSG00000226917	1	1	0	down
ENSG00000226935	1	1	0	down
ENSG00000226941	1	1	0	down
ENSG00000226978	1	1	0	down
ENSG00000226985	1	1	0	down
ENSG00000227059	1	1	0	down
ENSG00000227140	1	1	0	down
ENSG00000227151	1	1	0	down
ENSG00000227195	1	1	0	down
ENSG00000227234	1	1	0	down
ENSG00000227255	1	1	0	down
ENSG00000227290	1	1	0	down
ENSG00000227342	1	1	0	down
ENSG00000227352	1	1	0	down
ENSG00000227439	1	1	0	down
ENSG00000227480	1	1	0	down
ENSG00000227488	1	1	0	down
ENSG00000227528	1	1	0	down
ENSG00000227551	1	1	0	down
ENSG00000227588	1	1	0	down
ENSG00000227610	1	1	0	down
ENSG00000227702	1	1	0	down
ENSG00000227733	1	1	0	down
ENSG00000227809	1	1	0	down
ENSG00000228075	1	1	0	down
ENSG00000228135	1	1	0	down
ENSG00000228213	1	1	0	down
ENSG00000228240	1	1	0	down
ENSG00000228283	1	1	0	down
ENSG00000228294	1	1	0	down
ENSG00000228309	1	1	0	down
ENSG00000228422	1	1	0	down
ENSG00000228517	1	1	0	down
ENSG00000228564	1	1	0	down
ENSG00000228567	1	1	0	down
ENSG00000228592	1	1	0	down
ENSG00000228598	1	1	0	down
ENSG00000228669	1	1	0	down
ENSG00000228804	1	1	0	down
ENSG00000228836	1	1	0	down
ENSG00000228853	1	1	0	down
ENSG00000228856	1	1	0	down
ENSG00000228927	1	1	0	down
ENSG00000228960	1	1	0	down
ENSG00000229009	1	1	0	down
ENSG00000229015	1	1	0	down
ENSG00000229027	1	1	0	down
ENSG00000229035	1	1	0	down
ENSG00000229104	1	1	0	down
ENSG00000229105	1	1	0	down
ENSG00000229175	1	1	0	down
ENSG00000229183	1	1	0	down
ENSG00000229240	1	1	0	down
ENSG00000229249	1	1	0	down
ENSG00000229437	1	1	0	down
ENSG00000229443	1	1	0	down
ENSG00000229494	1	1	0	down
ENSG00000229544	1	1	0	down
ENSG00000229549	1	1	0	down
ENSG00000229579	1	1	0	down
ENSG00000229643	1	1	0	down
ENSG00000229665	1	1	0	down
ENSG00000229686	1	1	0	down
ENSG00000229937	1	1	0	down
ENSG00000229972	1	1	0	down
ENSG00000229988	1	1	0	down
ENSG00000230014	1	1	0	down
ENSG00000230178	1	1	0	down
ENSG00000230223	1	1	0	down
ENSG00000230292	1	1	0	down
ENSG00000230317	1	1	0	down
ENSG00000230323	1	1	0	down
ENSG00000230430	1	1	0	down
ENSG00000230500	1	1	0	down
ENSG00000230663	1	1	0	down
ENSG00000230710	1	1	0	down
ENSG00000230891	1	1	0	down
ENSG00000231061	1	1	0	down
ENSG00000231068	1	1	0	down
ENSG00000231141	1	1	0	down
ENSG00000231163	1	1	0	down
ENSG00000231192	1	1	0	down
ENSG00000231216	1	1	0	down
ENSG00000231231	1	1	0	down
ENSG00000231322	1	1	0	down
ENSG00000231373	1	1	0	down
ENSG00000231383	1	1	0	down
ENSG00000231396	1	1	0	down
ENSG00000231427	1	1	0	down
ENSG00000231436	1	1	0	down
ENSG00000231527	1	1	0	down
ENSG00000231587	1	1	0	down
ENSG00000231637	1	1	0	down
ENSG00000231674	1	1	0	down
ENSG00000231729	1	1	0	down
ENSG00000231755	1	1	0	down
ENSG00000231782	1	1	0	down
ENSG00000231814	1	1	0	down
ENSG00000232039	1	1	0	down
ENSG00000232132	1	1	0	down
ENSG00000232162	1	1	0	down
ENSG00000232258	1	1	0	down
ENSG00000232263	1	1	0	down
ENSG00000232268	1	1	0	down
ENSG00000232354	1	1	0	down
ENSG00000232382	1	1	0	down
ENSG00000232399	1	1	0	down
ENSG00000232419	1	1	0	down
ENSG00000232490	1	1	0	down
ENSG00000232549	1	1	0	down
ENSG00000232554	1	1	0	down
ENSG00000232808	1	1	0	down
ENSG00000232827	1	1	0	down
ENSG00000232885	1	1	0	down
ENSG00000232900	1	1	0	down
ENSG00000232998	1	1	0	down
ENSG00000233054	1	1	0	down
ENSG00000233124	1	1	0	down
ENSG00000233136	1	1	0	down
ENSG00000233247	1	1	0	down
ENSG00000233303	1	1	0	down
ENSG00000233304	1	1	0	down
ENSG00000233316	1	1	0	down
ENSG00000233349	1	1	0	down
ENSG00000233395	1	1	0	down
ENSG00000233405	1	1	0	down
ENSG00000233409	1	1	0	down
ENSG00000233410	1	1	0	down
ENSG00000233412	1	1	0	down
ENSG00000233437	1	1	0	down
ENSG00000233522	1	1	0	down
ENSG00000233699	1	1	0	down
ENSG00000233756	1	1	0	down
ENSG00000233780	1	1	0	down
ENSG00000233803	1	1	0	down
ENSG00000233816	1	1	0	down
ENSG00000233840	1	1	0	down
ENSG00000234230	1	1	0	down
ENSG00000234300	1	1	0	down
ENSG00000234352	1	1	0	down
ENSG00000234414	1	1	0	down
ENSG00000234435	1	1	0	down
ENSG00000234560	1	1	0	down
ENSG00000234575	1	1	0	down
ENSG00000234625	1	1	0	down
ENSG00000234650	1	1	0	down
ENSG00000234661	1	1	0	down
ENSG00000234717	1	1	0	down
ENSG00000234766	1	1	0	down
ENSG00000234781	1	1	0	down
ENSG00000234803	1	1	0	down
ENSG00000234829	1	1	0	down
ENSG00000234854	1	1	0	down
ENSG00000234855	1	1	0	down
ENSG00000235059	1	1	0	down
ENSG00000235166	1	1	0	down
ENSG00000235284	1	1	0	down
ENSG00000235412	1	1	0	down
ENSG00000235593	1	1	0	down
ENSG00000235608	1	1	0	down
ENSG00000235780	1	1	0	down
ENSG00000235831	1	1	0	down
ENSG00000235849	1	1	0	down
ENSG00000235885	1	1	0	down
ENSG00000235942	1	1	0	down
ENSG00000236032	1	1	0	down
ENSG00000236126	1	1	0	down
ENSG00000236133	1	1	0	down
ENSG00000236172	1	1	0	down
ENSG00000236176	1	1	0	down
ENSG00000236252	1	1	0	down
ENSG00000236253	1	1	0	down
ENSG00000236306	1	1	0	down
ENSG00000236398	1	1	0	down
ENSG00000236424	1	1	0	down
ENSG00000236508	1	1	0	down
ENSG00000236511	1	1	0	down
ENSG00000236637	1	1	0	down
ENSG00000236666	1	1	0	down
ENSG00000236737	1	1	0	down
ENSG00000236824	1	1	0	down
ENSG00000236836	1	1	0	down
ENSG00000236922	1	1	0	down
ENSG00000236980	1	1	0	down
ENSG00000236981	1	1	0	down
ENSG00000237038	1	1	0	down
ENSG00000237048	1	1	0	down
ENSG00000237110	1	1	0	down
ENSG00000237119	1	1	0	down
ENSG00000237221	1	1	0	down
ENSG00000237247	1	1	0	down
ENSG00000237353	1	1	0	down
ENSG00000237388	1	1	0	down
ENSG00000237563	1	1	0	down
ENSG00000237671	1	1	0	down
ENSG00000237675	1	1	0	down
ENSG00000237763	1	1	0	down
ENSG00000238141	1	1	0	down
ENSG00000238166	1	1	0	down
ENSG00000238262	1	1	0	down
ENSG00000238265	1	1	0	down
ENSG00000238300	1	1	0	down
ENSG00000238317	1	1	0	down
ENSG00000238344	1	1	0	down
ENSG00000238367	1	1	0	down
ENSG00000238399	1	1	0	down
ENSG00000238423	1	1	0	down
ENSG00000238517	1	1	0	down
ENSG00000238531	1	1	0	down
ENSG00000238578	1	1	0	down
ENSG00000238597	1	1	0	down
ENSG00000238649	1	1	0	down
ENSG00000238650	1	1	0	down
ENSG00000238728	1	1	0	down
ENSG00000238793	1	1	0	down
ENSG00000238835	1	1	0	down
ENSG00000238862	1	1	0	down
ENSG00000238886	1	1	0	down
ENSG00000238942	1	1	0	down
ENSG00000239014	1	1	0	down
ENSG00000239043	1	1	0	down
ENSG00000239057	1	1	0	down
ENSG00000239112	1	1	0	down
ENSG00000239127	1	1	0	down
ENSG00000239149	1	1	0	down
ENSG00000239169	1	1	0	down
ENSG00000239195	1	1	0	down
ENSG00000239225	1	1	0	down
ENSG00000239402	1	1	0	down
ENSG00000239533	1	1	0	down
ENSG00000239921	1	1	0	down
ENSG00000240012	1	1	0	down
ENSG00000240021	1	1	0	down
ENSG00000240194	1	1	0	down
ENSG00000240198	1	1	0	down
ENSG00000240450	1	1	0	down
ENSG00000240480	1	1	0	down
ENSG00000240770	1	1	0	down
ENSG00000241101	1	1	0	down
ENSG00000241123	1	1	0	down
ENSG00000241336	1	1	0	down
ENSG00000241648	1	1	0	down
ENSG00000241956	1	1	0	down
ENSG00000242107	1	1	0	down
ENSG00000242370	1	1	0	down
ENSG00000242385	1	1	0	down
ENSG00000242389	1	1	0	down
ENSG00000242875	1	1	0	down
ENSG00000243130	1	1	0	down
ENSG00000243197	1	1	0	down
ENSG00000243480	1	1	0	down
ENSG00000243849	1	1	0	down
ENSG00000244020	1	1	0	down
ENSG00000244025	1	1	0	down
ENSG00000244057	1	1	0	down
ENSG00000244362	1	1	0	down
ENSG00000244502	1	1	0	down
ENSG00000244537	1	1	0	down
ENSG00000244624	1	1	0	down
ENSG00000244646	1	1	0	down
ENSG00000247213	1	1	0	down
ENSG00000247775	1	1	0	down
ENSG00000248228	1	1	0	down
ENSG00000248330	1	1	0	down
ENSG00000248522	1	1	0	down
ENSG00000248546	1	1	0	down
ENSG00000248555	1	1	0	down
ENSG00000248730	1	1	0	down
ENSG00000248920	1	1	0	down
ENSG00000248942	1	1	0	down
ENSG00000249065	1	1	0	down
ENSG00000249104	1	1	0	down
ENSG00000249139	1	1	0	down
ENSG00000249343	1	1	0	down
ENSG00000249421	1	1	0	down
ENSG00000249553	1	1	0	down
ENSG00000249748	1	1	0	down
ENSG00000249808	1	1	0	down
ENSG00000249861	1	1	0	down
ENSG00000250026	1	1	0	down
ENSG00000250095	1	1	0	down
ENSG00000250204	1	1	0	down
ENSG00000250223	1	1	0	down
ENSG00000250250	1	1	0	down
ENSG00000250298	1	1	0	down
ENSG00000250361	1	1	0	down
ENSG00000250426	1	1	0	down
ENSG00000250716	1	1	0	down
ENSG00000250745	1	1	0	down
ENSG00000250772	1	1	0	down
ENSG00000250844	1	1	0	down
ENSG00000250846	1	1	0	down
ENSG00000250868	1	1	0	down
ENSG00000250958	1	1	0	down
ENSG00000251321	1	1	0	down
ENSG00000251372	1	1	0	down
ENSG00000251620	1	1	0	down
ENSG00000251694	1	1	0	down
ENSG00000251815	1	1	0	down
ENSG00000251856	1	1	0	down
ENSG00000251862	1	1	0	down
ENSG00000251869	1	1	0	down
ENSG00000251878	1	1	0	down
ENSG00000251896	1	1	0	down
ENSG00000251898	1	1	0	down
ENSG00000252022	1	1	0	down
ENSG00000252112	1	1	0	down
ENSG00000252128	1	1	0	down
ENSG00000252153	1	1	0	down
ENSG00000252219	1	1	0	down
ENSG00000252277	1	1	0	down
ENSG00000252316	1	1	0	down
ENSG00000252326	1	1	0	down
ENSG00000252454	1	1	0	down
ENSG00000252577	1	1	0	down
ENSG00000252583	1	1	0	down
ENSG00000252695	1	1	0	down
ENSG00000252712	1	1	0	down
ENSG00000252906	1	1	0	down
ENSG00000252928	1	1	0	down
ENSG00000253008	1	1	0	down
ENSG00000253030	1	1	0	down
ENSG00000253165	1	1	0	down
ENSG00000253281	1	1	0	down
ENSG00000253314	1	1	0	down
ENSG00000253351	1	1	0	down
ENSG00000253506	1	1	0	down
ENSG00000253542	1	1	0	down
ENSG00000253548	1	1	0	down
ENSG00000254008	1	1	0	down
ENSG00000254049	1	1	0	down
ENSG00000254341	1	1	0	down
ENSG00000254344	1	1	0	down
ENSG00000254519	1	1	0	down
ENSG00000254562	1	1	0	down
ENSG00000254737	1	1	0	down
ENSG00000254834	1	1	0	down
ENSG00000255009	1	1	0	down
ENSG00000255012	1	1	0	down
ENSG00000255171	1	1	0	down
ENSG00000255323	1	1	0	down
ENSG00000255378	1	1	0	down
ENSG00000255660	1	1	0	down
ENSG00000255679	1	1	0	down
ENSG00000255772	1	1	0	down
ENSG00000255916	1	1	0	down
ENSG00000256045	1	1	0	down
ENSG00000256803	1	1	0	down
ENSG00000256892	1	1	0	down
ENSG00000256977	1	1	0	down
ENSG00000257083	1	1	0	down
ENSG00000257115	1	1	0	down
ENSG00000257520	1	1	0	down
ENSG00000257582	1	1	0	down
ENSG00000257585	1	1	0	down
ENSG00000257780	1	1	0	down
ENSG00000258039	1	1	0	down
ENSG00000258130	1	1	0	down
ENSG00000258453	1	1	0	down
ENSG00000258766	1	1	0	down
ENSG00000258817	1	1	0	down
ENSG00000258977	1	1	0	down
ENSG00000258992	1	1	0	down
ENSG00000259107	1	1	0	down
ENSG00000259142	1	1	0	down
ENSG00000259150	1	1	0	down
ENSG00000259282	1	1	0	down
ENSG00000259458	1	1	0	down
ENSG00000259541	1	1	0	down
ENSG00000259572	1	1	0	down
ENSG00000259849	1	1	0	down
ENSG00000260125	1	1	0	down
ENSG00000260428	1	1	0	down
ENSG00000260492	1	1	0	down
ENSG00000260737	1	1	0	down
ENSG00000260738	1	1	0	down
ENSG00000260811	1	1	0	down
ENSG00000260995	1	1	0	down
ENSG00000261024	1	1	0	down
ENSG00000261279	1	1	0	down
ENSG00000261522	1	1	0	down
ENSG00000261697	1	1	0	down
ENSG00000261715	1	1	0	down
ENSG00000261738	1	1	0	down
ENSG00000261852	1	1	0	down
ENSG00000261897	1	1	0	down
ENSG00000261958	1	1	0	down
ENSG00000262121	1	1	0	down
ENSG00000262221	1	1	0	down
ENSG00000262223	1	1	0	down
ENSG00000262315	1	1	0	down
ENSG00000262347	1	1	0	down
ENSG00000262510	1	1	0	down
ENSG00000262512	1	1	0	down
ENSG00000262755	1	1	0	down
ENSG00000262784	1	1	0	down
ENSG00000262796	1	1	0	down
ENSG00000262851	1	1	0	down
ENSG00000263090	1	1	0	down
ENSG00000263091	1	1	0	down
ENSG00000263236	1	1	0	down
ENSG00000263242	1	1	0	down
ENSG00000263263	1	1	0	down
ENSG00000263354	1	1	0	down
ENSG00000263363	1	1	0	down
ENSG00000263372	1	1	0	down
ENSG00000263381	1	1	0	down
ENSG00000263389	1	1	0	down
ENSG00000263399	1	1	0	down
ENSG00000263403	1	1	0	down
ENSG00000263409	1	1	0	down
ENSG00000263414	1	1	0	down
ENSG00000263436	1	1	0	down
ENSG00000263439	1	1	0	down
ENSG00000263445	1	1	0	down
ENSG00000263456	1	1	0	down
ENSG00000263476	1	1	0	down
ENSG00000263510	1	1	0	down
ENSG00000263511	1	1	0	down
ENSG00000263512	1	1	0	down
ENSG00000263514	1	1	0	down
ENSG00000263515	1	1	0	down
ENSG00000263527	1	1	0	down
ENSG00000263540	1	1	0	down
ENSG00000263572	1	1	0	down
ENSG00000263573	1	1	0	down
ENSG00000263575	1	1	0	down
ENSG00000263583	1	1	0	down
ENSG00000263584	1	1	0	down
ENSG00000263593	1	1	0	down
ENSG00000263602	1	1	0	down
ENSG00000263615	1	1	0	down
ENSG00000263628	1	1	0	down
ENSG00000263629	1	1	0	down
ENSG00000263631	1	1	0	down
ENSG00000263634	1	1	0	down
ENSG00000263641	1	1	0	down
ENSG00000263642	1	1	0	down
ENSG00000263643	1	1	0	down
ENSG00000263652	1	1	0	down
ENSG00000263666	1	1	0	down
ENSG00000263670	1	1	0	down
ENSG00000263675	1	1	0	down
ENSG00000263676	1	1	0	down
ENSG00000263681	1	1	0	down
ENSG00000263690	1	1	0	down
ENSG00000263697	1	1	0	down
ENSG00000263705	1	1	0	down
ENSG00000263712	1	1	0	down
ENSG00000263734	1	1	0	down
ENSG00000263741	1	1	0	down
ENSG00000263742	1	1	0	down
ENSG00000263744	1	1	0	down
ENSG00000263746	1	1	0	down
ENSG00000263750	1	1	0	down
ENSG00000263764	1	1	0	down
ENSG00000263785	1	1	0	down
ENSG00000263790	1	1	0	down
ENSG00000263793	1	1	0	down
ENSG00000263795	1	1	0	down
ENSG00000263800	1	1	0	down
ENSG00000263811	1	1	0	down
ENSG00000263813	1	1	0	down
ENSG00000263828	1	1	0	down
ENSG00000263831	1	1	0	down
ENSG00000263834	1	1	0	down
ENSG00000263838	1	1	0	down
ENSG00000263849	1	1	0	down
ENSG00000263857	1	1	0	down
ENSG00000263858	1	1	0	down
ENSG00000263864	1	1	0	down
ENSG00000263885	1	1	0	down
ENSG00000263890	1	1	0	down
ENSG00000263892	1	1	0	down
ENSG00000263894	1	1	0	down
ENSG00000263897	1	1	0	down
ENSG00000263909	1	1	0	down
ENSG00000263926	1	1	0	down
ENSG00000263945	1	1	0	down
ENSG00000263956	1	1	0	down
ENSG00000263964	1	1	0	down
ENSG00000263967	1	1	0	down
ENSG00000263973	1	1	0	down
ENSG00000263978	1	1	0	down
ENSG00000263979	1	1	0	down
ENSG00000263981	1	1	0	down
ENSG00000263987	1	1	0	down
ENSG00000264004	1	1	0	down
ENSG00000264005	1	1	0	down
ENSG00000264010	1	1	0	down
ENSG00000264013	1	1	0	down
ENSG00000264014	1	1	0	down
ENSG00000264032	1	1	0	down
ENSG00000264037	1	1	0	down
ENSG00000264049	1	1	0	down
ENSG00000264056	1	1	0	down
ENSG00000264060	1	1	0	down
ENSG00000264069	1	1	0	down
ENSG00000264073	1	1	0	down
ENSG00000264075	1	1	0	down
ENSG00000264084	1	1	0	down
ENSG00000264099	1	1	0	down
ENSG00000264101	1	1	0	down
ENSG00000264102	1	1	0	down
ENSG00000264105	1	1	0	down
ENSG00000264110	1	1	0	down
ENSG00000264115	1	1	0	down
ENSG00000264119	1	1	0	down
ENSG00000264136	1	1	0	down
ENSG00000264141	1	1	0	down
ENSG00000264157	1	1	0	down
ENSG00000264158	1	1	0	down
ENSG00000264160	1	1	0	down
ENSG00000264163	1	1	0	down
ENSG00000264171	1	1	0	down
ENSG00000264175	1	1	0	down
ENSG00000264200	1	1	0	down
ENSG00000264201	1	1	0	down
ENSG00000264210	1	1	0	down
ENSG00000264211	1	1	0	down
ENSG00000264229	1	1	0	down
ENSG00000264233	1	1	0	down
ENSG00000264249	1	1	0	down
ENSG00000264266	1	1	0	down
ENSG00000264268	1	1	0	down
ENSG00000264274	1	1	0	down
ENSG00000264279	1	1	0	down
ENSG00000264292	1	1	0	down
ENSG00000264294	1	1	0	down
ENSG00000264295	1	1	0	down
ENSG00000264309	1	1	0	down
ENSG00000264319	1	1	0	down
ENSG00000264330	1	1	0	down
ENSG00000264342	1	1	0	down
ENSG00000264349	1	1	0	down
ENSG00000264354	1	1	0	down
ENSG00000264357	1	1	0	down
ENSG00000264358	1	1	0	down
ENSG00000264370	1	1	0	down
ENSG00000264377	1	1	0	down
ENSG00000264386	1	1	0	down
ENSG00000264387	1	1	0	down
ENSG00000264390	1	1	0	down
ENSG00000264395	1	1	0	down
ENSG00000264397	1	1	0	down
ENSG00000264399	1	1	0	down
ENSG00000264402	1	1	0	down
ENSG00000264405	1	1	0	down
ENSG00000264406	1	1	0	down
ENSG00000264408	1	1	0	down
ENSG00000264419	1	1	0	down
ENSG00000264425	1	1	0	down
ENSG00000264426	1	1	0	down
ENSG00000264429	1	1	0	down
ENSG00000264468	1	1	0	down
ENSG00000264470	1	1	0	down
ENSG00000264474	1	1	0	down
ENSG00000264480	1	1	0	down
ENSG00000264482	1	1	0	down
ENSG00000264483	1	1	0	down
ENSG00000264494	1	1	0	down
ENSG00000264500	1	1	0	down
ENSG00000264511	1	1	0	down
ENSG00000264525	1	1	0	down
ENSG00000264539	1	1	0	down
ENSG00000264549	1	1	0	down
ENSG00000264553	1	1	0	down
ENSG00000264559	1	1	0	down
ENSG00000264563	1	1	0	down
ENSG00000264566	1	1	0	down
ENSG00000264571	1	1	0	down
ENSG00000264572	1	1	0	down
ENSG00000264580	1	1	0	down
ENSG00000264585	1	1	0	down
ENSG00000264607	1	1	0	down
ENSG00000264610	1	1	0	down
ENSG00000264614	1	1	0	down
ENSG00000264616	1	1	0	down
ENSG00000264623	1	1	0	down
ENSG00000264633	1	1	0	down
ENSG00000264638	1	1	0	down
ENSG00000264653	1	1	0	down
ENSG00000264658	1	1	0	down
ENSG00000264661	1	1	0	down
ENSG00000264675	1	1	0	down
ENSG00000264678	1	1	0	down
ENSG00000264684	1	1	0	down
ENSG00000264698	1	1	0	down
ENSG00000264703	1	1	0	down
ENSG00000264720	1	1	0	down
ENSG00000264725	1	1	0	down
ENSG00000264732	1	1	0	down
ENSG00000264733	1	1	0	down
ENSG00000264737	1	1	0	down
ENSG00000264741	1	1	0	down
ENSG00000264744	1	1	0	down
ENSG00000264747	1	1	0	down
ENSG00000264755	1	1	0	down
ENSG00000264757	1	1	0	down
ENSG00000264760	1	1	0	down
ENSG00000264763	1	1	0	down
ENSG00000264764	1	1	0	down
ENSG00000264773	1	1	0	down
ENSG00000264788	1	1	0	down
ENSG00000264792	1	1	0	down
ENSG00000264796	1	1	0	down
ENSG00000264800	1	1	0	down
ENSG00000264802	1	1	0	down
ENSG00000264803	1	1	0	down
ENSG00000264810	1	1	0	down
ENSG00000264823	1	1	0	down
ENSG00000264850	1	1	0	down
ENSG00000264857	1	1	0	down
ENSG00000264864	1	1	0	down
ENSG00000264897	1	1	0	down
ENSG00000264901	1	1	0	down
ENSG00000264922	1	1	0	down
ENSG00000264926	1	1	0	down
ENSG00000264931	1	1	0	down
ENSG00000264934	1	1	0	down
ENSG00000264941	1	1	0	down
ENSG00000264961	1	1	0	down
ENSG00000264966	1	1	0	down
