## Supplementary Table 1 for "Bioinformatics Approaches to Determine the Effect of SARS-CoV-2 Infection on Patients with Intrahepatic Cholangiocarcinoma" (part 2 of 2)

### Sheet: GSE119336_DEGs (continued)
Gene_id	FDR	P.Value	logFC	up/down
ENSG00000264979	1	1	0	down
ENSG00000264984	1	1	0	down
ENSG00000264986	1	1	0	down
ENSG00000264994	1	1	0	down
ENSG00000264999	1	1	0	down
ENSG00000265003	1	1	0	down
ENSG00000265005	1	1	0	down
ENSG00000265007	1	1	0	down
ENSG00000265014	1	1	0	down
ENSG00000265057	1	1	0	down
ENSG00000265064	1	1	0	down
ENSG00000265075	1	1	0	down
ENSG00000265083	1	1	0	down
ENSG00000265089	1	1	0	down
ENSG00000265092	1	1	0	down
ENSG00000265098	1	1	0	down
ENSG00000265102	1	1	0	down
ENSG00000265110	1	1	0	down
ENSG00000265112	1	1	0	down
ENSG00000265134	1	1	0	down
ENSG00000265135	1	1	0	down
ENSG00000265137	1	1	0	down
ENSG00000265140	1	1	0	down
ENSG00000265145	1	1	0	down
ENSG00000265160	1	1	0	down
ENSG00000265163	1	1	0	down
ENSG00000265164	1	1	0	down
ENSG00000265165	1	1	0	down
ENSG00000265172	1	1	0	down
ENSG00000265176	1	1	0	down
ENSG00000265178	1	1	0	down
ENSG00000265180	1	1	0	down
ENSG00000265181	1	1	0	down
ENSG00000265195	1	1	0	down
ENSG00000265201	1	1	0	down
ENSG00000265210	1	1	0	down
ENSG00000265213	1	1	0	down
ENSG00000265214	1	1	0	down
ENSG00000265215	1	1	0	down
ENSG00000265226	1	1	0	down
ENSG00000265227	1	1	0	down
ENSG00000265237	1	1	0	down
ENSG00000265241	1	1	0	down
ENSG00000265247	1	1	0	down
ENSG00000265251	1	1	0	down
ENSG00000265252	1	1	0	down
ENSG00000265253	1	1	0	down
ENSG00000265258	1	1	0	down
ENSG00000265281	1	1	0	down
ENSG00000265284	1	1	0	down
ENSG00000265291	1	1	0	down
ENSG00000265301	1	1	0	down
ENSG00000265304	1	1	0	down
ENSG00000265313	1	1	0	down
ENSG00000265321	1	1	0	down
ENSG00000265325	1	1	0	down
ENSG00000265331	1	1	0	down
ENSG00000265347	1	1	0	down
ENSG00000265355	1	1	0	down
ENSG00000265357	1	1	0	down
ENSG00000265368	1	1	0	down
ENSG00000265370	1	1	0	down
ENSG00000265372	1	1	0	down
ENSG00000265373	1	1	0	down
ENSG00000265375	1	1	0	down
ENSG00000265390	1	1	0	down
ENSG00000265392	1	1	0	down
ENSG00000265395	1	1	0	down
ENSG00000265396	1	1	0	down
ENSG00000265407	1	1	0	down
ENSG00000265418	1	1	0	down
ENSG00000265420	1	1	0	down
ENSG00000265422	1	1	0	down
ENSG00000265423	1	1	0	down
ENSG00000265429	1	1	0	down
ENSG00000265432	1	1	0	down
ENSG00000265435	1	1	0	down
ENSG00000265442	1	1	0	down
ENSG00000265444	1	1	0	down
ENSG00000265452	1	1	0	down
ENSG00000265465	1	1	0	down
ENSG00000265483	1	1	0	down
ENSG00000265491	1	1	0	down
ENSG00000265499	1	1	0	down
ENSG00000265507	1	1	0	down
ENSG00000265510	1	1	0	down
ENSG00000265526	1	1	0	down
ENSG00000265527	1	1	0	down
ENSG00000265544	1	1	0	down
ENSG00000265558	1	1	0	down
ENSG00000265565	1	1	0	down
ENSG00000265584	1	1	0	down
ENSG00000265588	1	1	0	down
ENSG00000265595	1	1	0	down
ENSG00000265596	1	1	0	down
ENSG00000265598	1	1	0	down
ENSG00000265599	1	1	0	down
ENSG00000265606	1	1	0	down
ENSG00000265634	1	1	0	down
ENSG00000265635	1	1	0	down
ENSG00000265657	1	1	0	down
ENSG00000265658	1	1	0	down
ENSG00000265660	1	1	0	down
ENSG00000265673	1	1	0	down
ENSG00000265682	1	1	0	down
ENSG00000265691	1	1	0	down
ENSG00000265694	1	1	0	down
ENSG00000265699	1	1	0	down
ENSG00000265719	1	1	0	down
ENSG00000265724	1	1	0	down
ENSG00000265744	1	1	0	down
ENSG00000265789	1	1	0	down
ENSG00000265806	1	1	0	down
ENSG00000265808	1	1	0	down
ENSG00000265810	1	1	0	down
ENSG00000265820	1	1	0	down
ENSG00000265822	1	1	0	down
ENSG00000265828	1	1	0	down
ENSG00000265831	1	1	0	down
ENSG00000265841	1	1	0	down
ENSG00000265843	1	1	0	down
ENSG00000265846	1	1	0	down
ENSG00000265847	1	1	0	down
ENSG00000265848	1	1	0	down
ENSG00000265849	1	1	0	down
ENSG00000265850	1	1	0	down
ENSG00000265855	1	1	0	down
ENSG00000265859	1	1	0	down
ENSG00000265867	1	1	0	down
ENSG00000265872	1	1	0	down
ENSG00000265873	1	1	0	down
ENSG00000265874	1	1	0	down
ENSG00000265878	1	1	0	down
ENSG00000265879	1	1	0	down
ENSG00000265902	1	1	0	down
ENSG00000265917	1	1	0	down
ENSG00000265919	1	1	0	down
ENSG00000265924	1	1	0	down
ENSG00000265932	1	1	0	down
ENSG00000265944	1	1	0	down
ENSG00000265954	1	1	0	down
ENSG00000265957	1	1	0	down
ENSG00000265965	1	1	0	down
ENSG00000265972	1	1	0	down
ENSG00000265976	1	1	0	down
ENSG00000265986	1	1	0	down
ENSG00000265991	1	1	0	down
ENSG00000265993	1	1	0	down
ENSG00000265996	1	1	0	down
ENSG00000266006	1	1	0	down
ENSG00000266012	1	1	0	down
ENSG00000266015	1	1	0	down
ENSG00000266019	1	1	0	down
ENSG00000266039	1	1	0	down
ENSG00000266041	1	1	0	down
ENSG00000266052	1	1	0	down
ENSG00000266072	1	1	0	down
ENSG00000266078	1	1	0	down
ENSG00000266079	1	1	0	down
ENSG00000266097	1	1	0	down
ENSG00000266099	1	1	0	down
ENSG00000266104	1	1	0	down
ENSG00000266109	1	1	0	down
ENSG00000266110	1	1	0	down
ENSG00000266124	1	1	0	down
ENSG00000266133	1	1	0	down
ENSG00000266139	1	1	0	down
ENSG00000266140	1	1	0	down
ENSG00000266144	1	1	0	down
ENSG00000266146	1	1	0	down
ENSG00000266148	1	1	0	down
ENSG00000266150	1	1	0	down
ENSG00000266151	1	1	0	down
ENSG00000266168	1	1	0	down
ENSG00000266180	1	1	0	down
ENSG00000266189	1	1	0	down
ENSG00000266192	1	1	0	down
ENSG00000266194	1	1	0	down
ENSG00000266211	1	1	0	down
ENSG00000266215	1	1	0	down
ENSG00000266217	1	1	0	down
ENSG00000266226	1	1	0	down
ENSG00000266232	1	1	0	down
ENSG00000266235	1	1	0	down
ENSG00000266240	1	1	0	down
ENSG00000266243	1	1	0	down
ENSG00000266245	1	1	0	down
ENSG00000266255	1	1	0	down
ENSG00000266291	1	1	0	down
ENSG00000266297	1	1	0	down
ENSG00000266300	1	1	0	down
ENSG00000266305	1	1	0	down
ENSG00000266307	1	1	0	down
ENSG00000266315	1	1	0	down
ENSG00000266318	1	1	0	down
ENSG00000266320	1	1	0	down
ENSG00000266324	1	1	0	down
ENSG00000266325	1	1	0	down
ENSG00000266327	1	1	0	down
ENSG00000266329	1	1	0	down
ENSG00000266354	1	1	0	down
ENSG00000266383	1	1	0	down
ENSG00000266392	1	1	0	down
ENSG00000266396	1	1	0	down
ENSG00000266407	1	1	0	down
ENSG00000266415	1	1	0	down
ENSG00000266417	1	1	0	down
ENSG00000266421	1	1	0	down
ENSG00000266426	1	1	0	down
ENSG00000266431	1	1	0	down
ENSG00000266436	1	1	0	down
ENSG00000266437	1	1	0	down
ENSG00000266454	1	1	0	down
ENSG00000266461	1	1	0	down
ENSG00000266463	1	1	0	down
ENSG00000266478	1	1	0	down
ENSG00000266494	1	1	0	down
ENSG00000266502	1	1	0	down
ENSG00000266507	1	1	0	down
ENSG00000266508	1	1	0	down
ENSG00000266514	1	1	0	down
ENSG00000266517	1	1	0	down
ENSG00000266518	1	1	0	down
ENSG00000266525	1	1	0	down
ENSG00000266530	1	1	0	down
ENSG00000266531	1	1	0	down
ENSG00000266533	1	1	0	down
ENSG00000266555	1	1	0	down
ENSG00000266559	1	1	0	down
ENSG00000266570	1	1	0	down
ENSG00000266580	1	1	0	down
ENSG00000266583	1	1	0	down
ENSG00000266593	1	1	0	down
ENSG00000266594	1	1	0	down
ENSG00000266611	1	1	0	down
ENSG00000266617	1	1	0	down
ENSG00000266618	1	1	0	down
ENSG00000266619	1	1	0	down
ENSG00000266640	1	1	0	down
ENSG00000266643	1	1	0	down
ENSG00000266645	1	1	0	down
ENSG00000266649	1	1	0	down
ENSG00000266655	1	1	0	down
ENSG00000266663	1	1	0	down
ENSG00000266665	1	1	0	down
ENSG00000266666	1	1	0	down
ENSG00000266668	1	1	0	down
ENSG00000266676	1	1	0	down
ENSG00000266690	1	1	0	down
ENSG00000266698	1	1	0	down
ENSG00000266703	1	1	0	down
ENSG00000266704	1	1	0	down
ENSG00000266705	1	1	0	down
ENSG00000266719	1	1	0	down
ENSG00000266721	1	1	0	down
ENSG00000266738	1	1	0	down
ENSG00000266740	1	1	0	down
ENSG00000266750	1	1	0	down
ENSG00000266751	1	1	0	down
ENSG00000266756	1	1	0	down
ENSG00000266758	1	1	0	down
ENSG00000266760	1	1	0	down
ENSG00000266761	1	1	0	down
ENSG00000266776	1	1	0	down
ENSG00000266780	1	1	0	down
ENSG00000266782	1	1	0	down
ENSG00000266827	1	1	0	down
ENSG00000266852	1	1	0	down
ENSG00000266855	1	1	0	down
ENSG00000266887	1	1	0	down
ENSG00000266890	1	1	0	down
ENSG00000267195	1	1	0	down
ENSG00000267200	1	1	0	down
ENSG00000267252	1	1	0	down
ENSG00000267465	1	1	0	down
ENSG00000267631	1	1	0	down
ENSG00000267728	1	1	0	down
ENSG00000267959	1	1	0	down
ENSG00000267978	1	1	0	down
ENSG00000268009	1	1	0	down
ENSG00000268043	1	1	0	down
ENSG00000268651	1	1	0	down
ENSG00000268916	1	1	0	down
ENSG00000268940	1	1	0	down
ENSG00000268988	1	1	0	down
ENSG00000269096	1	1	0	down
ENSG00000269332	1	1	0	down
ENSG00000269437	1	1	0	down
ENSG00000269713	1	1	0	down
ENSG00000269782	1	1	0	down
ENSG00000269791	1	1	0	down
ENSG00000269811	1	1	0	down
ENSG00000270123	1	1	0	down
ENSG00000270231	1	1	0	down
ENSG00000270392	1	1	0	down
ENSG00000271171	1	1	0	down
ENSG00000271425	1	1	0	down
ENSG00000271449	1	1	0	down
ENSG00000271567	1	1	0	down
ENSG00000271601	1	1	0	down
ENSG00000271798	1	1	0	down
ENSG00000271852	1	1	0	down
ENSG00000271860	1	1	0	down
ENSG00000271886	1	1	0	down
ENSG00000271898	1	1	0	down
ENSG00000271899	1	1	0	down
ENSG00000271982	1	1	0	down
ENSG00000272031	1	1	0	down
ENSG00000272036	1	1	0	down
ENSG00000272080	1	1	0	down
ENSG00000272150	1	1	0	down
ENSG00000272230	1	1	0	down
ENSG00000272296	1	1	0	down
ENSG00000272344	1	1	0	down
ENSG00000272380	1	1	0	down
ENSG00000272458	1	1	0	down
ENSG00000272460	1	1	0	down
ENSG00000272474	1	1	0	down
ENSG00000272543	1	1	0	down
ENSG00000272712	1	1	0	down
ENSG00000273225	1	1	0	down
ENSG00000273326	1	1	0	down
ENSG00000273500	1	1	0	down
ENSG00000273508	1	1	0	down
ENSG00000273514	1	1	0	down
ENSG00000273533	1	1	0	down
ENSG00000273555	1	1	0	down
ENSG00000273587	1	1	0	down
ENSG00000273593	1	1	0	down
ENSG00000273606	1	1	0	down
ENSG00000273627	1	1	0	down
ENSG00000273641	1	1	0	down
ENSG00000273648	1	1	0	down
ENSG00000273657	1	1	0	down
ENSG00000273686	1	1	0	down
ENSG00000273700	1	1	0	down
ENSG00000273742	1	1	0	down
ENSG00000273745	1	1	0	down
ENSG00000273758	1	1	0	down
ENSG00000273776	1	1	0	down
ENSG00000273778	1	1	0	down
ENSG00000273830	1	1	0	down
ENSG00000273835	1	1	0	down
ENSG00000273836	1	1	0	down
ENSG00000273874	1	1	0	down
ENSG00000273882	1	1	0	down
ENSG00000273898	1	1	0	down
ENSG00000273912	1	1	0	down
ENSG00000273932	1	1	0	down
ENSG00000273945	1	1	0	down
ENSG00000274034	1	1	0	down
ENSG00000274054	1	1	0	down
ENSG00000274066	1	1	0	down
ENSG00000274091	1	1	0	down
ENSG00000274111	1	1	0	down
ENSG00000274115	1	1	0	down
ENSG00000274134	1	1	0	down
ENSG00000274172	1	1	0	down
ENSG00000274195	1	1	0	down
ENSG00000274258	1	1	0	down
ENSG00000274263	1	1	0	down
ENSG00000274280	1	1	0	down
ENSG00000274300	1	1	0	down
ENSG00000274306	1	1	0	down
ENSG00000274309	1	1	0	down
ENSG00000274314	1	1	0	down
ENSG00000274380	1	1	0	down
ENSG00000274390	1	1	0	down
ENSG00000274391	1	1	0	down
ENSG00000274417	1	1	0	down
ENSG00000274466	1	1	0	down
ENSG00000274494	1	1	0	down
ENSG00000274516	1	1	0	down
ENSG00000274540	1	1	0	down
ENSG00000274544	1	1	0	down
ENSG00000274552	1	1	0	down
ENSG00000274611	1	1	0	down
ENSG00000274620	1	1	0	down
ENSG00000274621	1	1	0	down
ENSG00000274640	1	1	0	down
ENSG00000274697	1	1	0	down
ENSG00000274705	1	1	0	down
ENSG00000274713	1	1	0	down
ENSG00000274729	1	1	0	down
ENSG00000274749	1	1	0	down
ENSG00000274770	1	1	0	down
ENSG00000274805	1	1	0	down
ENSG00000274809	1	1	0	down
ENSG00000274816	1	1	0	down
ENSG00000274822	1	1	0	down
ENSG00000274824	1	1	0	down
ENSG00000274932	1	1	0	down
ENSG00000274940	1	1	0	down
ENSG00000274969	1	1	0	down
ENSG00000274972	1	1	0	down
ENSG00000274975	1	1	0	down
ENSG00000274986	1	1	0	down
ENSG00000274988	1	1	0	down
ENSG00000274994	1	1	0	down
ENSG00000274999	1	1	0	down
ENSG00000275036	1	1	0	down
ENSG00000275043	1	1	0	down
ENSG00000275067	1	1	0	down
ENSG00000275072	1	1	0	down
ENSG00000275084	1	1	0	down
ENSG00000275101	1	1	0	down
ENSG00000275102	1	1	0	down
ENSG00000275107	1	1	0	down
ENSG00000275109	1	1	0	down
ENSG00000275127	1	1	0	down
ENSG00000275141	1	1	0	down
ENSG00000275166	1	1	0	down
ENSG00000275167	1	1	0	down
ENSG00000275207	1	1	0	down
ENSG00000275208	1	1	0	down
ENSG00000275238	1	1	0	down
ENSG00000275273	1	1	0	down
ENSG00000275334	1	1	0	down
ENSG00000275335	1	1	0	down
ENSG00000275344	1	1	0	down
ENSG00000275360	1	1	0	down
ENSG00000275373	1	1	0	down
ENSG00000275411	1	1	0	down
ENSG00000275429	1	1	0	down
ENSG00000275444	1	1	0	down
ENSG00000275451	1	1	0	down
ENSG00000275453	1	1	0	down
ENSG00000275455	1	1	0	down
ENSG00000275458	1	1	0	down
ENSG00000275469	1	1	0	down
ENSG00000275518	1	1	0	down
ENSG00000275519	1	1	0	down
ENSG00000275523	1	1	0	down
ENSG00000275524	1	1	0	down
ENSG00000275529	1	1	0	down
ENSG00000275572	1	1	0	down
ENSG00000275617	1	1	0	down
ENSG00000275640	1	1	0	down
ENSG00000275651	1	1	0	down
ENSG00000275652	1	1	0	down
ENSG00000275667	1	1	0	down
ENSG00000275669	1	1	0	down
ENSG00000275670	1	1	0	down
ENSG00000275711	1	1	0	down
ENSG00000275754	1	1	0	down
ENSG00000275770	1	1	0	down
ENSG00000275789	1	1	0	down
ENSG00000275794	1	1	0	down
ENSG00000275810	1	1	0	down
ENSG00000275818	1	1	0	down
ENSG00000275836	1	1	0	down
ENSG00000275859	1	1	0	down
ENSG00000275865	1	1	0	down
ENSG00000275868	1	1	0	down
ENSG00000275924	1	1	0	down
ENSG00000275967	1	1	0	down
ENSG00000275974	1	1	0	down
ENSG00000275985	1	1	0	down
ENSG00000276025	1	1	0	down
ENSG00000276040	1	1	0	down
ENSG00000276081	1	1	0	down
ENSG00000276083	1	1	0	down
ENSG00000276102	1	1	0	down
ENSG00000276124	1	1	0	down
ENSG00000276137	1	1	0	down
ENSG00000276147	1	1	0	down
ENSG00000276158	1	1	0	down
ENSG00000276162	1	1	0	down
ENSG00000276169	1	1	0	down
ENSG00000276176	1	1	0	down
ENSG00000276181	1	1	0	down
ENSG00000276210	1	1	0	down
ENSG00000276221	1	1	0	down
ENSG00000276270	1	1	0	down
ENSG00000276314	1	1	0	down
ENSG00000276319	1	1	0	down
ENSG00000276326	1	1	0	down
ENSG00000276350	1	1	0	down
ENSG00000276352	1	1	0	down
ENSG00000276365	1	1	0	down
ENSG00000276380	1	1	0	down
ENSG00000276404	1	1	0	down
ENSG00000276420	1	1	0	down
ENSG00000276451	1	1	0	down
ENSG00000276479	1	1	0	down
ENSG00000276489	1	1	0	down
ENSG00000276575	1	1	0	down
ENSG00000276581	1	1	0	down
ENSG00000276584	1	1	0	down
ENSG00000276598	1	1	0	down
ENSG00000276610	1	1	0	down
ENSG00000276622	1	1	0	down
ENSG00000276639	1	1	0	down
ENSG00000276641	1	1	0	down
ENSG00000276656	1	1	0	down
ENSG00000276712	1	1	0	down
ENSG00000276753	1	1	0	down
ENSG00000276759	1	1	0	down
ENSG00000276765	1	1	0	down
ENSG00000276769	1	1	0	down
ENSG00000276770	1	1	0	down
ENSG00000276785	1	1	0	down
ENSG00000276788	1	1	0	down
ENSG00000276816	1	1	0	down
ENSG00000276824	1	1	0	down
ENSG00000276830	1	1	0	down
ENSG00000276835	1	1	0	down
ENSG00000276844	1	1	0	down
ENSG00000276857	1	1	0	down
ENSG00000276869	1	1	0	down
ENSG00000276878	1	1	0	down
ENSG00000276908	1	1	0	down
ENSG00000276917	1	1	0	down
ENSG00000276926	1	1	0	down
ENSG00000276941	1	1	0	down
ENSG00000276961	1	1	0	down
ENSG00000276998	1	1	0	down
ENSG00000277006	1	1	0	down
ENSG00000277052	1	1	0	down
ENSG00000277057	1	1	0	down
ENSG00000277063	1	1	0	down
ENSG00000277073	1	1	0	down
ENSG00000277108	1	1	0	down
ENSG00000277113	1	1	0	down
ENSG00000277120	1	1	0	down
ENSG00000277138	1	1	0	down
ENSG00000277147	1	1	0	down
ENSG00000277150	1	1	0	down
ENSG00000277202	1	1	0	down
ENSG00000277249	1	1	0	down
ENSG00000277255	1	1	0	down
ENSG00000277264	1	1	0	down
ENSG00000277339	1	1	0	down
ENSG00000277370	1	1	0	down
ENSG00000277377	1	1	0	down
ENSG00000277387	1	1	0	down
ENSG00000277388	1	1	0	down
ENSG00000277402	1	1	0	down
ENSG00000277474	1	1	0	down
ENSG00000277478	1	1	0	down
ENSG00000277512	1	1	0	down
ENSG00000277521	1	1	0	down
ENSG00000277530	1	1	0	down
ENSG00000277533	1	1	0	down
ENSG00000277569	1	1	0	down
ENSG00000277588	1	1	0	down
ENSG00000277590	1	1	0	down
ENSG00000277610	1	1	0	down
ENSG00000277630	1	1	0	down
ENSG00000277636	1	1	0	down
ENSG00000277650	1	1	0	down
ENSG00000277681	1	1	0	down
ENSG00000277698	1	1	0	down
ENSG00000277713	1	1	0	down
ENSG00000277784	1	1	0	down
ENSG00000277785	1	1	0	down
ENSG00000277800	1	1	0	down
ENSG00000277817	1	1	0	down
ENSG00000277842	1	1	0	down
ENSG00000277864	1	1	0	down
ENSG00000277872	1	1	0	down
ENSG00000277888	1	1	0	down
ENSG00000277889	1	1	0	down
ENSG00000277892	1	1	0	down
ENSG00000277912	1	1	0	down
ENSG00000277919	1	1	0	down
ENSG00000277942	1	1	0	down
ENSG00000278034	1	1	0	down
ENSG00000278038	1	1	0	down
ENSG00000278057	1	1	0	down
ENSG00000278069	1	1	0	down
ENSG00000278073	1	1	0	down
ENSG00000278089	1	1	0	down
ENSG00000278103	1	1	0	down
ENSG00000278108	1	1	0	down
ENSG00000278123	1	1	0	down
ENSG00000278152	1	1	0	down
ENSG00000278159	1	1	0	down
ENSG00000278204	1	1	0	down
ENSG00000278221	1	1	0	down
ENSG00000278223	1	1	0	down
ENSG00000278253	1	1	0	down
ENSG00000278261	1	1	0	down
ENSG00000278264	1	1	0	down
ENSG00000278278	1	1	0	down
ENSG00000278281	1	1	0	down
ENSG00000278289	1	1	0	down
ENSG00000278306	1	1	0	down
ENSG00000278328	1	1	0	down
ENSG00000278340	1	1	0	down
ENSG00000278349	1	1	0	down
ENSG00000278359	1	1	0	down
ENSG00000278412	1	1	0	down
ENSG00000278418	1	1	0	down
ENSG00000278420	1	1	0	down
ENSG00000278429	1	1	0	down
ENSG00000278433	1	1	0	down
ENSG00000278438	1	1	0	down
ENSG00000278447	1	1	0	down
ENSG00000278465	1	1	0	down
ENSG00000278483	1	1	0	down
ENSG00000278502	1	1	0	down
ENSG00000278517	1	1	0	down
ENSG00000278520	1	1	0	down
ENSG00000278524	1	1	0	down
ENSG00000278529	1	1	0	down
ENSG00000278549	1	1	0	down
ENSG00000278571	1	1	0	down
ENSG00000278581	1	1	0	down
ENSG00000278596	1	1	0	down
ENSG00000278598	1	1	0	down
ENSG00000278617	1	1	0	down
ENSG00000278658	1	1	0	down
ENSG00000278672	1	1	0	down
ENSG00000278715	1	1	0	down
ENSG00000278731	1	1	0	down
ENSG00000278749	1	1	0	down
ENSG00000278756	1	1	0	down
ENSG00000278763	1	1	0	down
ENSG00000278783	1	1	0	down
ENSG00000278799	1	1	0	down
ENSG00000278851	1	1	0	down
ENSG00000279012	1	1	0	down
ENSG00000279111	1	1	0	down
ENSG00000279263	1	1	0	down
ENSG00000279395	1	1	0	down
ENSG00000279486	1	1	0	down
ENSG00000279514	1	1	0	down
ENSG00000279761	1	1	0	down
ENSG00000280090	1	1	0	down
ENSG00000280204	1	1	0	down
ENSG00000280497	1	1	0	down
ENSG00000280634	1	1	0	down
ENSG00000280752	1	1	0	down
ENSG00000280852	1	1	0	down
ENSG00000280889	1	1	0	down
ENSG00000280948	1	1	0	down
ENSG00000280961	1	1	0	down
ENSG00000281156	1	1	0	down
ENSG00000281191	1	1	0	down
ENSG00000281202	1	1	0	down
ENSG00000281243	1	1	0	down
ENSG00000281327	1	1	0	down
ENSG00000281371	1	1	0	down
ENSG00000281403	1	1	0	down
ENSG00000281450	1	1	0	down
ENSG00000281541	1	1	0	down
ENSG00000281573	1	1	0	down
ENSG00000281591	1	1	0	down
ENSG00000281696	1	1	0	down
ENSG00000281721	1	1	0	down
ENSG00000281756	1	1	0	down
ENSG00000281842	1	1	0	down
ENSG00000281865	1	1	0	down
ENSG00000281907	1	1	0	down
ENSG00000282001	1	1	0	down
ENSG00000282119	1	1	0	down
ENSG00000282181	1	1	0	down
ENSG00000282469	1	1	0	down
ENSG00000282591	1	1	0	down
ENSG00000282626	1	1	0	down
ENSG00000282689	1	1	0	down
ENSG00000282733	1	1	0	down
ENSG00000282809	1	1	0	down
ENSG00000282900	1	1	0	down
ENSG00000283030	1	1	0	down
ENSG00000283090	1	1	0	down
ENSG00000283126	1	1	0	down
ENSG00000283146	1	1	0	down
ENSG00000283152	1	1	0	down
ENSG00000283159	1	1	0	down
ENSG00000283160	1	1	0	down
ENSG00000283165	1	1	0	down
ENSG00000283170	1	1	0	down
ENSG00000283180	1	1	0	down
ENSG00000283188	1	1	0	down
ENSG00000283193	1	1	0	down
ENSG00000283200	1	1	0	down
ENSG00000283203	1	1	0	down
ENSG00000283204	1	1	0	down
ENSG00000283206	1	1	0	down
ENSG00000283212	1	1	0	down
ENSG00000283218	1	1	0	down
ENSG00000283225	1	1	0	down
ENSG00000283238	1	1	0	down
ENSG00000283242	1	1	0	down
ENSG00000283275	1	1	0	down
ENSG00000283278	1	1	0	down
ENSG00000283279	1	1	0	down
ENSG00000283289	1	1	0	down
ENSG00000283296	1	1	0	down
ENSG00000283298	1	1	0	down
ENSG00000283301	1	1	0	down
ENSG00000283320	1	1	0	down
ENSG00000283326	1	1	0	down
ENSG00000283327	1	1	0	down
ENSG00000283330	1	1	0	down
ENSG00000283334	1	1	0	down
ENSG00000283335	1	1	0	down
ENSG00000283340	1	1	0	down
ENSG00000283343	1	1	0	down
ENSG00000283351	1	1	0	down
ENSG00000283359	1	1	0	down
ENSG00000283364	1	1	0	down
ENSG00000283379	1	1	0	down
ENSG00000283385	1	1	0	down
ENSG00000283394	1	1	0	down
ENSG00000283409	1	1	0	down
ENSG00000283416	1	1	0	down
ENSG00000283419	1	1	0	down
ENSG00000283420	1	1	0	down
ENSG00000283429	1	1	0	down
ENSG00000283441	1	1	0	down
ENSG00000283450	1	1	0	down
ENSG00000283455	1	1	0	down
ENSG00000283468	1	1	0	down
ENSG00000283469	1	1	0	down
ENSG00000283471	1	1	0	down
ENSG00000283474	1	1	0	down
ENSG00000283476	1	1	0	down
ENSG00000283477	1	1	0	down
ENSG00000283482	1	1	0	down
ENSG00000283484	1	1	0	down
ENSG00000283490	1	1	0	down
ENSG00000283492	1	1	0	down
ENSG00000283493	1	1	0	down
ENSG00000283497	1	1	0	down
ENSG00000283505	1	1	0	down
ENSG00000283513	1	1	0	down
ENSG00000283514	1	1	0	down
ENSG00000283522	1	1	0	down
ENSG00000283532	1	1	0	down
ENSG00000283534	1	1	0	down
ENSG00000283540	1	1	0	down
ENSG00000283550	1	1	0	down
ENSG00000283551	1	1	0	down
ENSG00000283556	1	1	0	down
ENSG00000283561	1	1	0	down
ENSG00000283572	1	1	0	down
ENSG00000283588	1	1	0	down
ENSG00000283598	1	1	0	down
ENSG00000283603	1	1	0	down
ENSG00000283604	1	1	0	down
ENSG00000283612	1	1	0	down
ENSG00000283621	1	1	0	down
ENSG00000283622	1	1	0	down
ENSG00000283634	1	1	0	down
ENSG00000283645	1	1	0	down
ENSG00000283656	1	1	0	down
ENSG00000283664	1	1	0	down
ENSG00000283665	1	1	0	down
ENSG00000283671	1	1	0	down
ENSG00000283672	1	1	0	down
ENSG00000283673	1	1	0	down
ENSG00000283676	1	1	0	down
ENSG00000283677	1	1	0	down
ENSG00000283678	1	1	0	down
ENSG00000283685	1	1	0	down
ENSG00000283688	1	1	0	down
ENSG00000283694	1	1	0	down
ENSG00000283701	1	1	0	down
ENSG00000283705	1	1	0	down
ENSG00000283710	1	1	0	down
ENSG00000283712	1	1	0	down
ENSG00000283717	1	1	0	down
ENSG00000283721	1	1	0	down
ENSG00000283724	1	1	0	down
ENSG00000283726	1	1	0	down
ENSG00000283728	1	1	0	down
ENSG00000283733	1	1	0	down
ENSG00000283734	1	1	0	down
ENSG00000283736	1	1	0	down
ENSG00000283744	1	1	0	down
ENSG00000283745	1	1	0	down
ENSG00000283749	1	1	0	down
ENSG00000283751	1	1	0	down
ENSG00000283759	1	1	0	down
ENSG00000283762	1	1	0	down
ENSG00000283764	1	1	0	down
ENSG00000283768	1	1	0	down
ENSG00000283774	1	1	0	down
ENSG00000283775	1	1	0	down
ENSG00000283783	1	1	0	down
ENSG00000283785	1	1	0	down
ENSG00000283788	1	1	0	down
ENSG00000283789	1	1	0	down
ENSG00000283791	1	1	0	down
ENSG00000283792	1	1	0	down
ENSG00000283793	1	1	0	down
ENSG00000283795	1	1	0	down
ENSG00000283796	1	1	0	down
ENSG00000283797	1	1	0	down
ENSG00000283798	1	1	0	down
ENSG00000283799	1	1	0	down
ENSG00000283803	1	1	0	down
ENSG00000283805	1	1	0	down
ENSG00000283813	1	1	0	down
ENSG00000283815	1	1	0	down
ENSG00000283818	1	1	0	down
ENSG00000283819	1	1	0	down
ENSG00000283821	1	1	0	down
ENSG00000283822	1	1	0	down
ENSG00000283824	1	1	0	down
ENSG00000283836	1	1	0	down
ENSG00000283840	1	1	0	down
ENSG00000283842	1	1	0	down
ENSG00000283844	1	1	0	down
ENSG00000283845	1	1	0	down
ENSG00000283848	1	1	0	down
ENSG00000283853	1	1	0	down
ENSG00000283863	1	1	0	down
ENSG00000283871	1	1	0	down
ENSG00000283874	1	1	0	down
ENSG00000283876	1	1	0	down
ENSG00000283881	1	1	0	down
ENSG00000283888	1	1	0	down
ENSG00000283891	1	1	0	down
ENSG00000283894	1	1	0	down
ENSG00000283899	1	1	0	down
ENSG00000283904	1	1	0	down
ENSG00000283912	1	1	0	down
ENSG00000283920	1	1	0	down
ENSG00000283923	1	1	0	down
ENSG00000283926	1	1	0	down
ENSG00000283927	1	1	0	down
ENSG00000283928	1	1	0	down
ENSG00000283929	1	1	0	down
ENSG00000283931	1	1	0	down
ENSG00000283933	1	1	0	down
ENSG00000283935	1	1	0	down
ENSG00000283936	1	1	0	down
ENSG00000283938	1	1	0	down
ENSG00000283941	1	1	0	down
ENSG00000283944	1	1	0	down
ENSG00000283950	1	1	0	down
ENSG00000283956	1	1	0	down
ENSG00000283958	1	1	0	down
ENSG00000283960	1	1	0	down
ENSG00000283969	1	1	0	down
ENSG00000283971	1	1	0	down
ENSG00000283978	1	1	0	down
ENSG00000283982	1	1	0	down
ENSG00000283990	1	1	0	down
ENSG00000283998	1	1	0	down
ENSG00000284000	1	1	0	down
ENSG00000284005	1	1	0	down
ENSG00000284008	1	1	0	down
ENSG00000284011	1	1	0	down
ENSG00000284012	1	1	0	down
ENSG00000284015	1	1	0	down
ENSG00000284020	1	1	0	down
ENSG00000284027	1	1	0	down
ENSG00000284028	1	1	0	down
ENSG00000284029	1	1	0	down
ENSG00000284031	1	1	0	down
ENSG00000284032	1	1	0	down
ENSG00000284034	1	1	0	down
ENSG00000284035	1	1	0	down
ENSG00000284038	1	1	0	down
ENSG00000284040	1	1	0	down
ENSG00000284043	1	1	0	down
ENSG00000284047	1	1	0	down
ENSG00000284049	1	1	0	down
ENSG00000284054	1	1	0	down
ENSG00000284055	1	1	0	down
ENSG00000284059	1	1	0	down
ENSG00000284062	1	1	0	down
ENSG00000284064	1	1	0	down
ENSG00000284065	1	1	0	down
ENSG00000284067	1	1	0	down
ENSG00000284074	1	1	0	down
ENSG00000284079	1	1	0	down
ENSG00000284082	1	1	0	down
ENSG00000284085	1	1	0	down
ENSG00000284087	1	1	0	down
ENSG00000284092	1	1	0	down
ENSG00000284094	1	1	0	down
ENSG00000284107	1	1	0	down
ENSG00000284108	1	1	0	down
ENSG00000284112	1	1	0	down
ENSG00000284114	1	1	0	down
ENSG00000284117	1	1	0	down
ENSG00000284118	1	1	0	down
ENSG00000284121	1	1	0	down
ENSG00000284122	1	1	0	down
ENSG00000284129	1	1	0	down
ENSG00000284134	1	1	0	down
ENSG00000284135	1	1	0	down
ENSG00000284140	1	1	0	down
ENSG00000284142	1	1	0	down
ENSG00000284143	1	1	0	down
ENSG00000284144	1	1	0	down
ENSG00000284146	1	1	0	down
ENSG00000284147	1	1	0	down
ENSG00000284148	1	1	0	down
ENSG00000284149	1	1	0	down
ENSG00000284152	1	1	0	down
ENSG00000284154	1	1	0	down
ENSG00000284155	1	1	0	down
ENSG00000284157	1	1	0	down
ENSG00000284158	1	1	0	down
ENSG00000284159	1	1	0	down
ENSG00000284162	1	1	0	down
ENSG00000284163	1	1	0	down
ENSG00000284173	1	1	0	down
ENSG00000284175	1	1	0	down
ENSG00000284176	1	1	0	down
ENSG00000284179	1	1	0	down
ENSG00000284180	1	1	0	down
ENSG00000284182	1	1	0	down
ENSG00000284184	1	1	0	down
ENSG00000284185	1	1	0	down
ENSG00000284186	1	1	0	down
ENSG00000284190	1	1	0	down
ENSG00000284193	1	1	0	down
ENSG00000284195	1	1	0	down
ENSG00000284197	1	1	0	down
ENSG00000284200	1	1	0	down
ENSG00000284202	1	1	0	down
ENSG00000284203	1	1	0	down
ENSG00000284204	1	1	0	down
ENSG00000284214	1	1	0	down
ENSG00000284216	1	1	0	down
ENSG00000284219	1	1	0	down
ENSG00000284224	1	1	0	down
ENSG00000284231	1	1	0	down
ENSG00000284239	1	1	0	down
ENSG00000284246	1	1	0	down
ENSG00000284247	1	1	0	down
ENSG00000284250	1	1	0	down
ENSG00000284251	1	1	0	down
ENSG00000284252	1	1	0	down
ENSG00000284253	1	1	0	down
ENSG00000284255	1	1	0	down
ENSG00000284256	1	1	0	down
ENSG00000284258	1	1	0	down
ENSG00000284259	1	1	0	down
ENSG00000284261	1	1	0	down
ENSG00000284265	1	1	0	down
ENSG00000284266	1	1	0	down
ENSG00000284268	1	1	0	down
ENSG00000284269	1	1	0	down
ENSG00000284272	1	1	0	down
ENSG00000284275	1	1	0	down
ENSG00000284276	1	1	0	down
ENSG00000284277	1	1	0	down
ENSG00000284284	1	1	0	down
ENSG00000284286	1	1	0	down
ENSG00000284288	1	1	0	down
ENSG00000284289	1	1	0	down
ENSG00000284293	1	1	0	down
ENSG00000284305	1	1	0	down
ENSG00000284311	1	1	0	down
ENSG00000284317	1	1	0	down
ENSG00000284324	1	1	0	down
ENSG00000284325	1	1	0	down
ENSG00000284329	1	1	0	down
ENSG00000284331	1	1	0	down
ENSG00000284334	1	1	0	down
ENSG00000284336	1	1	0	down
ENSG00000284337	1	1	0	down
ENSG00000284343	1	1	0	down
ENSG00000284344	1	1	0	down
ENSG00000284346	1	1	0	down
ENSG00000284351	1	1	0	down
ENSG00000284353	1	1	0	down
ENSG00000284357	1	1	0	down
ENSG00000284360	1	1	0	down
ENSG00000284361	1	1	0	down
ENSG00000284362	1	1	0	down
ENSG00000284364	1	1	0	down
ENSG00000284370	1	1	0	down
ENSG00000284372	1	1	0	down
ENSG00000284375	1	1	0	down
ENSG00000284378	1	1	0	down
ENSG00000284385	1	1	0	down
ENSG00000284386	1	1	0	down
ENSG00000284394	1	1	0	down
ENSG00000284399	1	1	0	down
ENSG00000284402	1	1	0	down
ENSG00000284407	1	1	0	down
ENSG00000284410	1	1	0	down
ENSG00000284411	1	1	0	down
ENSG00000284412	1	1	0	down
ENSG00000284415	1	1	0	down
ENSG00000284416	1	1	0	down
ENSG00000284419	1	1	0	down
ENSG00000284421	1	1	0	down
ENSG00000284424	1	1	0	down
ENSG00000284425	1	1	0	down
ENSG00000284427	1	1	0	down
ENSG00000284433	1	1	0	down
ENSG00000284435	1	1	0	down
ENSG00000284436	1	1	0	down
ENSG00000284440	1	1	0	down
ENSG00000284442	1	1	0	down
ENSG00000284443	1	1	0	down
ENSG00000284446	1	1	0	down
ENSG00000284447	1	1	0	down
ENSG00000284448	1	1	0	down
ENSG00000284450	1	1	0	down
ENSG00000284453	1	1	0	down
ENSG00000284458	1	1	0	down
ENSG00000284459	1	1	0	down
ENSG00000284463	1	1	0	down
ENSG00000284464	1	1	0	down
ENSG00000284469	1	1	0	down
ENSG00000284473	1	1	0	down
ENSG00000284481	1	1	0	down
ENSG00000284482	1	1	0	down
ENSG00000284485	1	1	0	down
ENSG00000284488	1	1	0	down
ENSG00000284489	1	1	0	down
ENSG00000284492	1	1	0	down
ENSG00000284499	1	1	0	down
ENSG00000284503	1	1	0	down
ENSG00000284508	1	1	0	down
ENSG00000284517	1	1	0	down
ENSG00000284518	1	1	0	down
ENSG00000284519	1	1	0	down
ENSG00000284520	1	1	0	down
ENSG00000284525	1	1	0	down
ENSG00000284532	1	1	0	down
ENSG00000284535	1	1	0	down
ENSG00000284536	1	1	0	down
ENSG00000284538	1	1	0	down
ENSG00000284541	1	1	0	down
ENSG00000284542	1	1	0	down
ENSG00000284544	1	1	0	down
ENSG00000284547	1	1	0	down
ENSG00000284550	1	1	0	down
ENSG00000284553	1	1	0	down
ENSG00000284564	1	1	0	down
ENSG00000284565	1	1	0	down
ENSG00000284567	1	1	0	down
ENSG00000284568	1	1	0	down
ENSG00000284570	1	1	0	down
ENSG00000284574	1	1	0	down
ENSG00000284575	1	1	0	down
ENSG00000284583	1	1	0	down
ENSG00000284584	1	1	0	down
ENSG00000284585	1	1	0	down
ENSG00000284586	1	1	0	down
ENSG00000284587	1	1	0	down
ENSG00000284595	1	1	0	down
ENSG00000284596	1	1	0	down
ENSG00000284609	1	1	0	down
ENSG00000284662	1	1	0	down
ENSG00000284680	1	1	0	down
ENSG00000284701	1	1	0	down
ENSG00000284754	1	1	0	down
ENSG00000284767	1	1	0	down
ENSG00000284775	1	1	0	down
ENSG00000284781	1	1	0	down
ENSG00000284789	1	1	0	down
ENSG00000284806	1	1	0	down
ENSG00000284836	1	1	0	down
ENSG00000284837	1	1	0	down
ENSG00000284855	1	1	0	down
ENSG00000284875	1	1	0	down
ENSG00000284880	1	1	0	down
ENSG00000284905	1	1	0	down
ENSG00000284918	1	1	0	down
ENSG00000284939	1	1	0	down
ENSG00000284949	1	1	0	down
ENSG00000284965	1	1	0	down
ENSG00000284982	1	1	0	down
ENSG00000284998	1	1	0	down
ENSG00000285011	1	1	0	down
ENSG00000285033	1	1	0	down
ENSG00000285034	1	1	0	down
ENSG00000285056	1	1	0	down
ENSG00000285071	1	1	0	down
ENSG00000285083	1	1	0	down
ENSG00000285087	1	1	0	down
ENSG00000285088	1	1	0	down
ENSG00000285107	1	1	0	down
ENSG00000285120	1	1	0	down
ENSG00000285124	1	1	0	down
ENSG00000285146	1	1	0	down
ENSG00000285161	1	1	0	down
ENSG00000285176	1	1	0	down
ENSG00000285207	1	1	0	down
ENSG00000285266	1	1	0	down
ENSG00000285270	1	1	0	down
ENSG00000285297	1	1	0	down
ENSG00000285328	1	1	0	down
ENSG00000285346	1	1	0	down
ENSG00000285376	1	1	0	down
ENSG00000285406	1	1	0	down
ENSG00000285412	1	1	0	down
ENSG00000285422	1	1	0	down
ENSG00000285428	1	1	0	down
ENSG00000285432	1	1	0	down
ENSG00000285436	1	1	0	down
ENSG00000285439	1	1	0	down
ENSG00000285483	1	1	0	down
ENSG00000285487	1	1	0	down
ENSG00000285507	1	1	0	down
ENSG00000285514	1	1	0	down
ENSG00000285617	1	1	0	down
ENSG00000287082	1	1	0	down
ENSG00000287162	1	1	0	down
ENSG00000288113	1	1	0	down
ENSG00000288126	1	1	0	down
ENSG00000288170	1	1	0	down
ENSG00000288183	1	1	0	down
ENSG00000288194	1	1	0	down
ENSG00000288273	1	1	0	down
ENSG00000288329	1	1	0	down
ENSG00000288347	1	1	0	down
ENSG00000288363	1	1	0	down
ENSG00000288366	1	1	0	down
ENSG00000288367	1	1	0	down
ENSG00000288397	1	1	0	down
ENSG00000288415	1	1	0	down
ENSG00000288462	1	1	0	down
ENSG00000288477	1	1	0	down
ENSG00000288481	1	1	0	down
ENSG00000288497	1	1	0	down
ENSG00000288501	1	1	0	down
ENSG00000288513	1	1	0	down
ENSG00000288537	1	1	0	down
ENSG00000288709	1	1	0	down
ENSG00000288867	1	1	0	down
ENSG00000290539	1	1	0	down
ENSG00000290633	1	1	0	down
ENSG00000290716	1	1	0	down
