## Supplementary Table 2 for "Bioinformatics Approaches to Determine the Effect of SARS-CoV-2 Infection on Patients with Intrahepatic Cholangiocarcinoma" (part 1 of 3)

### Sheet: GSE152418_DEGs
Gene	FDR	P.Value	logFC	up/down
ENSG00000145723	4.17e-07	6.47e-10	6.70942	up
ENSG00000277057	0.0026091	0.000169402	5.40772	up
ENSG00000100749	0.000716322	3.2e-05	5.07276	up
ENSG00000239701	9.65e-08	2.86e-11	4.92955	up
ENSG00000274895	6.48e-08	1.71e-11	4.83281	up
ENSG00000137207	0.000850965	4.01e-05	4.78267	up
ENSG00000253078	0.00317215	0.000217652	4.76321	up
ENSG00000165915	0.000347725	1.24e-05	4.72492	up
ENSG00000279534	4.66e-07	7.92e-10	4.71937	up
ENSG00000007001	0.00102708	5.1e-05	4.672	up
ENSG00000277490	0.0253769	0.0031909	4.55084	up
ENSG00000272175	0.0242115	0.00299562	4.54821	up
ENSG00000283419	0.00653265	0.00054893	4.478	up
ENSG00000257660	7.44e-06	5.87e-08	4.39827	up
ENSG00000170448	0.00114079	5.86e-05	4.29383	up
ENSG00000232743	4.81e-07	8.48e-10	4.20365	up
ENSG00000215547	0.00156	8.79e-05	4.19383	up
ENSG00000283920	0.00103911	5.19e-05	4.19294	up
ENSG00000183615	1.24e-06	3.59e-09	4.09333	up
ENSG00000129816	0.00307504	0.00020903	4.05203	up
ENSG00000210194	0.0365149	0.00518031	4.04727	up
ENSG00000229832	8.79e-06	7.69e-08	4.04324	up
ENSG00000258488	0.00139835	7.65e-05	4.04266	up
ENSG00000285518	6.25e-07	1.25e-09	3.99599	up
ENSG00000135577	2.27e-05	3.06e-07	3.94323	up
ENSG00000288728	5.4e-06	3.55e-08	3.90484	up
ENSG00000134538	5.77e-06	3.99e-08	3.86511	up
ENSG00000260477	2.33e-06	9.49e-09	3.78702	up
ENSG00000274764	0.000257954	8.39e-06	3.78134	up
ENSG00000154839	0.000222868	6.96e-06	3.76374	up
ENSG00000139537	0.00201233	0.000121603	3.65765	up
ENSG00000205629	8.86e-06	7.76e-08	3.62196	up
ENSG00000175582	0.00704388	0.000604179	3.61227	up
ENSG00000174788	0.000146578	4e-06	3.60526	up
ENSG00000258493	6.02e-07	1.19e-09	3.58788	up
ENSG00000273381	0.00352873	0.000248825	3.57392	up
ENSG00000177963	0.000156599	4.38e-06	3.57113	up
ENSG00000277862	0.000167227	4.78e-06	3.53448	up
ENSG00000168679	8.55e-07	2.03e-09	3.52499	up
ENSG00000229717	0.000239528	7.63e-06	3.50282	up
ENSG00000121350	1.11e-05	1.08e-07	3.48668	up
ENSG00000277276	5.11e-07	9.4e-10	3.42502	up
ENSG00000224765	1.04e-06	2.65e-09	3.39711	up
ENSG00000285301	0.0028213	0.000187411	3.35233	up
ENSG00000119707	2.57e-08	1.27e-12	3.31173	up
ENSG00000074356	0.000602424	2.55e-05	3.31094	up
ENSG00000249721	0.00673599	0.000570222	-3.3007	down
ENSG00000091947	4.46e-07	7.35e-10	3.2953	up
ENSG00000285527	4.26e-06	2.47e-08	3.29226	up
ENSG00000260034	0.000803613	3.71e-05	3.26172	up
ENSG00000128973	4.03e-07	5.85e-10	3.25365	up
ENSG00000284201	3.5e-08	4.16e-12	3.24144	up
ENSG00000272223	2.32e-07	2.1e-10	3.23491	up
ENSG00000266712	4.83e-06	2.96e-08	3.22986	up
ENSG00000257653	2.66e-05	3.84e-07	3.22967	up
ENSG00000282977	0.000231423	7.31e-06	3.22089	up
ENSG00000259500	4.41e-06	2.6e-08	3.2103	up
ENSG00000261796	3.16e-07	3.07e-10	3.21029	up
ENSG00000283729	7.68e-05	1.67e-06	3.20481	up
ENSG00000146005	0.00320997	0.000221111	-3.16816	down
ENSG00000282090	0.00071448	3.18e-05	3.16201	up
ENSG00000282349	7.37e-08	2.06e-11	3.15406	up
ENSG00000285947	3.68e-05	6.13e-07	3.15152	up
ENSG00000270082	0.000284501	9.48e-06	3.12936	up
ENSG00000285804	2.09e-07	1.59e-10	3.11631	up
ENSG00000283743	1.32e-07	6.42e-11	3.11125	up
ENSG00000275441	4.11e-06	2.32e-08	3.10801	up
ENSG00000282199	1.04e-06	2.72e-09	3.10031	up
ENSG00000183762	2.29e-07	2e-10	3.10019	up
ENSG00000267652	3.65e-05	6.05e-07	3.09978	up
ENSG00000279629	1.04e-06	2.67e-09	3.09043	up
ENSG00000139835	1.91e-06	6.9e-09	3.08667	up
ENSG00000277096	2.09e-07	1.56e-10	3.08012	up
ENSG00000138347	1.88e-05	2.33e-07	3.07257	up
ENSG00000256021	9.06e-06	8.06e-08	3.05771	up
ENSG00000288983	1.7e-06	5.96e-09	3.03486	up
ENSG00000252475	0.00598816	0.000492706	3.03041	up
ENSG00000146399	7.29e-05	1.55e-06	3.02908	up
ENSG00000102452	8.51e-05	1.91e-06	-3.02682	down
ENSG00000284901	7.07e-07	1.53e-09	3.02468	up
ENSG00000286039	0.000143839	3.91e-06	3.02186	up
ENSG00000253347	7.49e-06	5.98e-08	2.97883	up
ENSG00000236284	2e-07	1.4e-10	2.9754	up
ENSG00000200997	0.000213326	6.56e-06	2.961	up
ENSG00000122966	3.92e-08	7.8e-12	2.95688	up
ENSG00000275905	8.2e-07	1.91e-09	2.94686	up
ENSG00000215333	3.65e-05	6.06e-07	2.94369	up
ENSG00000177910	1.26e-05	1.3e-07	2.94166	up
ENSG00000289236	1.93e-05	2.41e-07	2.93223	up
ENSG00000202254	3.42e-06	1.72e-08	2.91487	up
ENSG00000106484	2.26e-07	1.88e-10	2.91175	up
ENSG00000283725	7.61e-06	6.14e-08	2.90845	up
ENSG00000283997	1.32e-07	5.23e-11	2.90429	up
ENSG00000004779	4.1e-07	6.13e-10	2.89767	up
ENSG00000288353	1.81e-05	2.2e-07	-2.89757	down
ENSG00000229403	5.62e-07	1.08e-09	2.88699	up
ENSG00000244733	3.66e-07	5.01e-10	2.87627	up
ENSG00000214992	3.17e-07	3.22e-10	2.86867	up
ENSG00000229980	1.07e-05	1.04e-07	2.86005	up
ENSG00000288776	3.23e-06	1.58e-08	2.85395	up
ENSG00000157551	0.000153479	4.24e-06	2.84405	up
ENSG00000238419	3.25e-05	5.17e-07	2.83669	up
ENSG00000199570	3.4e-07	3.96e-10	2.83562	up
ENSG00000004700	3.89e-05	6.65e-07	2.82996	up
ENSG00000226536	0.000477359	1.89e-05	2.81639	up
ENSG00000229324	3.17e-07	3.31e-10	2.81347	up
ENSG00000128872	0.00273232	0.000179442	2.81051	up
ENSG00000262372	2.52e-06	1.09e-08	2.80283	up
ENSG00000284333	5.74e-06	3.86e-08	2.79292	up
ENSG00000281356	1.86e-05	2.29e-07	2.79283	up
ENSG00000287773	2.14e-06	8.11e-09	2.79029	up
ENSG00000198077	0.00529466	0.000421572	-2.78798	down
ENSG00000275346	4.21e-07	6.59e-10	2.78087	up
ENSG00000267420	2.02e-05	2.59e-07	2.77278	up
ENSG00000284342	2.06e-05	2.69e-07	2.77274	up
ENSG00000259608	3.79e-05	6.39e-07	2.76682	up
ENSG00000264151	3.98e-06	2.21e-08	2.75881	up
ENSG00000150627	0.000523874	2.12e-05	2.75235	up
ENSG00000232146	1.95e-05	2.46e-07	2.73899	up
ENSG00000199843	2.35e-06	9.62e-09	2.73654	up
ENSG00000149499	5.47e-06	3.63e-08	2.73189	up
ENSG00000250387	0.115191	0.0255374	2.72812
ENSG00000288125	6.48e-08	1.57e-11	2.71962	up
ENSG00000237705	2.17e-07	1.72e-10	2.71431	up
ENSG00000276790	0.000118166	3.02e-06	2.71185	up
ENSG00000117691	7.01e-06	5.39e-08	2.70553	up
ENSG00000269365	1.1e-06	3.02e-09	2.6976	up
ENSG00000165272	0.00463836	0.000354663	-2.69267	down
ENSG00000228833	4.74e-07	8.2e-10	2.6799	up
ENSG00000168591	4.01e-06	2.24e-08	2.67874	up
ENSG00000168066	2.57e-08	9.75e-13	2.67008	up
ENSG00000231867	0.000179889	5.26e-06	2.66684	up
ENSG00000213739	1.55e-07	9.2e-11	2.66381	up
ENSG00000274849	3.98e-06	2.21e-08	2.65654	up
ENSG00000178607	9.56e-06	8.71e-08	2.65362	up
ENSG00000237344	0.00780226	0.000691343	2.64938	up
ENSG00000290017	0.00011315	2.83e-06	2.64849	up
ENSG00000286900	1.04e-06	2.59e-09	2.64811	up
ENSG00000285090	2.13e-06	7.99e-09	2.64216	up
ENSG00000263666	1.32e-07	6.54e-11	2.6336	up
ENSG00000238285	1.47e-05	1.63e-07	2.63352	up
ENSG00000264745	6.76e-05	1.38e-06	2.63264	up
ENSG00000102858	1.48e-07	8.06e-11	2.63215	up
ENSG00000156194	6.81e-05	1.4e-06	2.62808	up
ENSG00000151327	1.13e-07	4.28e-11	2.62439	up
ENSG00000236445	1.02e-07	3.59e-11	2.6149	up
ENSG00000275527	0.000886679	4.23e-05	2.60568	up
ENSG00000198283	1.73e-05	2.07e-07	2.60236	up
ENSG00000224356	2.35e-06	9.75e-09	2.59094	up
ENSG00000277778	1.02e-07	3.7e-11	2.58979	up
ENSG00000205363	0.00011854	3.03e-06	2.58903	up
ENSG00000175336	0.000409463	1.54e-05	2.58659	up
ENSG00000282093	1.32e-07	6.13e-11	2.58615	up
ENSG00000146926	5.29e-06	3.35e-08	2.58197	up
ENSG00000132405	6.18e-06	4.4e-08	2.57949	up
ENSG00000166562	0.00026101	8.5e-06	-2.57039	down
ENSG00000204481	0.000101469	2.44e-06	2.56997	up
ENSG00000237737	5.1e-05	9.54e-07	2.5696	up
ENSG00000272040	0.000341741	1.21e-05	2.56773	up
ENSG00000176547	3.67e-05	6.11e-07	-2.55619	down
ENSG00000280087	0.000767433	3.5e-05	2.55424	up
ENSG00000274700	0.01359	0.00140193	2.54958	up
ENSG00000132275	0.000204554	6.2e-06	-2.5444	down
ENSG00000271897	1.7e-06	5.95e-09	2.53979	up
ENSG00000206491	2.63e-07	2.46e-10	2.5374	up
ENSG00000285404	0.0141853	0.00147955	2.527	up
ENSG00000164743	1.55e-07	9.05e-11	-2.52501	down
ENSG00000202379	6.02e-07	1.18e-09	2.52003	up
ENSG00000232875	0.0100611	0.000954825	-2.52002	down
ENSG00000231728	3.5e-08	4.75e-12	2.51539	up
ENSG00000220744	2.22e-06	8.88e-09	2.50691	up
ENSG00000283870	0.0107579	0.00103957	2.50635	up
ENSG00000251865	0.00417861	0.000309352	2.50485	up
ENSG00000286629	7.16e-05	1.5e-06	2.50347	up
ENSG00000262829	3.33e-05	5.34e-07	2.49993	up
ENSG00000267627	6.32e-05	1.25e-06	2.49185	up
ENSG00000270299	0.000290539	9.74e-06	2.47475	up
ENSG00000225658	0.00607809	0.000502866	2.4741	up
ENSG00000264080	4.16e-06	2.37e-08	2.47371	up
ENSG00000230929	0.000335898	1.18e-05	2.47316	up
ENSG00000236464	3.75e-05	6.3e-07	2.46352	up
ENSG00000207196	8.26e-07	1.93e-09	2.4587	up
ENSG00000226180	0.00704872	0.00060471	2.45583	up
ENSG00000214435	6.18e-06	4.4e-08	2.45424	up
ENSG00000249771	0.000197343	5.92e-06	2.43907	up
ENSG00000249981	0.0429079	0.0064793	2.43748	up
ENSG00000249479	3.66e-07	4.91e-10	2.43537	up
ENSG00000290348	1.55e-07	9.2e-11	2.43448	up
ENSG00000189377	2.26e-07	1.94e-10	2.43009	up
ENSG00000273144	5.12e-07	9.59e-10	2.42438	up
ENSG00000229428	0.00121824	6.4e-05	2.4152	up
ENSG00000223828	4.41e-06	2.61e-08	2.40478	up
ENSG00000231015	0.00194386	0.000116344	2.40253	up
ENSG00000163701	0.000226238	7.1e-06	2.40179	up
ENSG00000189375	2.15e-06	8.32e-09	2.40119	up
ENSG00000271547	0.00146383	8.11e-05	2.39525	up
ENSG00000037474	4.02e-05	6.99e-07	2.39242	up
ENSG00000217809	0.000649743	2.84e-05	2.38897	up
ENSG00000242308	0.000114139	2.88e-06	2.38473	up
ENSG00000213117	1.8e-05	2.17e-07	2.38043	up
ENSG00000253283	2.45e-06	1.06e-08	2.38039	up
ENSG00000204577	0.0039916	0.000292251	2.37921	up
ENSG00000236222	6.18e-06	4.38e-08	2.36994	up
ENSG00000275387	0.0255717	0.00322159	2.36972	up
ENSG00000282595	0.000196887	5.89e-06	2.36079	up
ENSG00000224944	5.4e-06	3.53e-08	2.35921	up
ENSG00000270304	6.95e-06	5.24e-08	2.35516	up
ENSG00000205867	0.00157868	8.93e-05	-2.3423	down
ENSG00000196700	0.0765322	0.0143926	-2.33953
ENSG00000186416	8.36e-06	7.11e-08	2.3394	up
ENSG00000217372	3.68e-07	5.1e-10	2.33889	up
ENSG00000169297	0.0138697	0.00143878	-2.33025	down
ENSG00000164326	0.000410003	1.54e-05	2.323	up
ENSG00000252178	0.00012194	3.17e-06	2.32237	up
ENSG00000290426	7.9e-07	1.8e-09	2.32174	up
ENSG00000198604	0.000150106	4.12e-06	2.31391	up
ENSG00000248586	0.000663917	2.91e-05	2.31199	up
ENSG00000223729	0.0610033	0.0104519	2.30531
ENSG00000139112	1.29e-06	3.79e-09	2.30003	up
ENSG00000248692	0.067761	0.0120329	2.29951
ENSG00000284244	0.0107994	0.00104536	2.29355	up
ENSG00000100068	4.29e-06	2.51e-08	-2.2927	down
ENSG00000250280	4.03e-05	7.02e-07	2.29112	up
ENSG00000287032	0.0635121	0.0110241	2.28708
ENSG00000273991	4.03e-07	5.81e-10	2.28639	up
ENSG00000100462	0.00413122	0.000305129	2.28518	up
ENSG00000119725	4.81e-07	8.48e-10	2.28087	up
ENSG00000180066	0.000408061	1.53e-05	-2.27814	down
ENSG00000257762	2.67e-06	1.18e-08	2.27725	up
ENSG00000175857	0.000301871	1.03e-05	2.27265	up
ENSG00000264246	0.000721528	3.23e-05	2.26789	up
ENSG00000244251	3.17e-07	3.41e-10	2.26769	up
ENSG00000212460	5.12e-07	9.61e-10	2.25946	up
ENSG00000225032	0.000630918	2.72e-05	2.24142	up
ENSG00000252574	0.000762012	3.46e-05	2.23295	up
ENSG00000287787	1.27e-06	3.71e-09	2.2299	up
ENSG00000258693	0.00731712	0.000635213	-2.2293	down
ENSG00000273373	0.00227816	0.000142809	2.22863	up
ENSG00000285595	0.000402015	1.5e-05	2.22487	up
ENSG00000284347	0.000867306	4.11e-05	2.22158	up
ENSG00000278214	0.000971338	4.74e-05	2.22146	up
ENSG00000106331	5.11e-07	9.43e-10	2.21693	up
ENSG00000225622	5.29e-06	3.4e-08	-2.21578	down
ENSG00000274515	1.58e-06	5.28e-09	2.21555	up
ENSG00000129535	0.0433175	0.00657155	-2.21255	down
ENSG00000227600	8.02e-05	1.78e-06	2.20591	up
ENSG00000167257	3.18e-06	1.54e-08	2.20535	up
ENSG00000255448	8.18e-05	1.82e-06	2.20459	up
ENSG00000198580	0.0055187	0.000444348	2.20297	up
ENSG00000206767	0.000619627	2.65e-05	2.20022	up
ENSG00000259384	0.00248245	0.000158848	2.19751	up
ENSG00000243824	0.000433086	1.66e-05	2.19563	up
ENSG00000281775	2.08e-05	2.74e-07	2.1953	up
ENSG00000233452	3.17e-07	3.37e-10	2.19266	up
ENSG00000270475	6.62e-07	1.4e-09	2.18465	up
ENSG00000169908	8.74e-05	1.99e-06	2.18377	up
ENSG00000286685	0.00379601	0.000274052	2.18336	up
ENSG00000249662	2.55e-05	3.61e-07	2.18259	up
ENSG00000284586	7.73e-06	6.33e-08	2.17926	up
ENSG00000113262	1.72e-05	2.04e-07	2.16888	up
ENSG00000049167	0.0160056	0.00173271	2.16843	up
ENSG00000267638	0.000271874	8.96e-06	2.16647	up
ENSG00000263276	0.0022945	0.000144212	2.1567	up
ENSG00000264623	0.012863	0.00130828	2.15519	up
ENSG00000258331	0.00141438	7.76e-05	2.15059	up
ENSG00000282251	1.4e-05	1.51e-07	2.14607	up
ENSG00000137338	0.000586506	2.46e-05	2.14191	up
ENSG00000172377	0.0031863	0.00021927	2.14148	up
ENSG00000275610	6.45e-06	4.73e-08	2.13855	up
ENSG00000283955	7.31e-06	5.72e-08	2.13716	up
ENSG00000222524	0.00772266	0.000682381	-2.13607	down
ENSG00000289011	0.00177754	0.000103241	2.1326	up
ENSG00000249239	4.88e-05	9.02e-07	-2.13066	down
ENSG00000268148	0.0586305	0.00990042	-2.12962
ENSG00000136167	2.15e-06	8.29e-09	2.12736	up
ENSG00000084652	0.0928583	0.0189793	2.12343
ENSG00000239620	0.000482813	1.91e-05	2.11929	up
ENSG00000229854	0.000384529	1.41e-05	2.11417	up
ENSG00000252611	0.000685259	3.03e-05	-2.11128	down
ENSG00000259977	0.000211424	6.48e-06	2.10998	up
ENSG00000274107	5.37e-07	1.02e-09	2.10425	up
ENSG00000165078	0.000211737	6.5e-06	2.09643	up
ENSG00000201405	0.000509214	2.05e-05	2.07596	up
ENSG00000150625	0.0215179	0.0025623	-2.07509	down
ENSG00000289087	0.00208235	0.000127206	2.06775	up
ENSG00000163319	5.08e-06	3.19e-08	2.06476	up
ENSG00000253985	0.0258002	0.00325888	2.06207	up
ENSG00000275871	0.000623599	2.67e-05	-2.05273	down
ENSG00000200175	0.000123252	3.21e-06	2.04997	up
ENSG00000217261	1.84e-05	2.25e-07	2.04697	up
ENSG00000278145	3.97e-06	2.18e-08	2.04375	up
ENSG00000235407	5.91e-05	1.15e-06	-2.03941	down
ENSG00000188959	0.00152741	8.56e-05	-2.03637	down
ENSG00000233076	0.00250099	0.000160323	-2.03331	down
ENSG00000275568	2.57e-05	3.64e-07	2.03106	up
ENSG00000082014	0.00137193	7.47e-05	2.02739	up
ENSG00000275320	0.000251041	8.11e-06	2.02593	up
ENSG00000252366	0.0181027	0.00204975	2.01716	up
ENSG00000176919	2.35e-06	9.74e-09	2.01705	up
ENSG00000176845	8.35e-06	7.09e-08	2.01692	up
ENSG00000148795	0.000725845	3.25e-05	2.00762	up
ENSG00000111786	5.29e-06	3.4e-08	2.00758	up
ENSG00000229676	2.35e-06	9.73e-09	1.99852	up
ENSG00000255112	0.000234031	7.41e-06	-1.99824	down
ENSG00000286770	1.4e-05	1.51e-07	-1.99704	down
ENSG00000113209	0.00889934	0.000817151	1.98937	up
ENSG00000239040	0.00143194	7.89e-05	1.96556	up
ENSG00000159761	0.00600156	0.000494245	-1.9646	down
ENSG00000180934	0.00362457	0.000257673	1.96348	up
ENSG00000169359	0.00018845	5.58e-06	1.9624	up
ENSG00000247746	2.75e-05	4.06e-07	1.9602	up
ENSG00000205449	1.42e-06	4.52e-09	-1.95997	down
ENSG00000137216	4.41e-06	2.62e-08	1.95446	up
ENSG00000275759	0.00110992	5.64e-05	-1.94769	down
ENSG00000285697	6.45e-06	4.76e-08	-1.94769	down
ENSG00000173928	0.000102342	2.47e-06	1.94652	up
ENSG00000227011	1.2e-05	1.21e-07	1.94141	up
ENSG00000185379	0.00809773	0.000724195	1.93527	up
ENSG00000125445	0.00364928	0.000260323	1.93353	up
ENSG00000248765	0.000291893	9.81e-06	1.93334	up
ENSG00000171564	7.56e-07	1.66e-09	1.92924	up
ENSG00000282414	0.388054	0.175575	1.92807
ENSG00000250249	0.00346562	0.000243404	1.92678	up
ENSG00000234259	0.000998097	4.9e-05	1.92396	up
ENSG00000214890	4.26e-05	7.59e-07	1.92331	up
ENSG00000276097	1.21e-06	3.42e-09	-1.92192	down
ENSG00000070526	0.000564917	2.34e-05	-1.91957	down
ENSG00000227195	0.0792528	0.0151014	1.91944
ENSG00000224339	0.000157349	4.41e-06	1.91075	up
ENSG00000182315	1.4e-05	1.52e-07	1.91019	up
ENSG00000285822	1.17e-05	1.16e-07	1.91018	up
ENSG00000237235	0.000650181	2.84e-05	1.90621	up
ENSG00000283395	0.000581925	2.44e-05	1.90434	up
ENSG00000236514	0.0100823	0.000957501	1.90238	up
ENSG00000207467	0.00196909	0.000118321	1.89784	up
ENSG00000221944	0.002738	0.000180253	1.89273	up
ENSG00000231582	0.000121166	3.13e-06	-1.89041	down
ENSG00000266149	0.00211227	0.000129556	1.88976	up
ENSG00000108510	0.00192727	0.000114896	-1.88168	down
ENSG00000260493	0.00267225	0.000174339	1.88076	up
ENSG00000137573	0.00056883	2.36e-05	1.87804	up
ENSG00000242866	3.79e-05	6.41e-07	-1.87527	down
ENSG00000258455	0.00128221	6.86e-05	-1.86865	down
ENSG00000175455	0.00304124	0.00020618	1.86809	up
ENSG00000219433	2.15e-05	2.86e-07	-1.868	down
ENSG00000280449	0.0335132	0.00459872	1.86688	up
ENSG00000274624	0.000684204	3.02e-05	1.86091	up
ENSG00000286257	1.72e-05	2.04e-07	1.86021	up
ENSG00000107937	2.17e-06	8.58e-09	1.85917	up
ENSG00000166451	1.65e-05	1.91e-07	1.85844	up
ENSG00000264954	0.0551462	0.00913354	1.85362
ENSG00000196177	0.000204817	6.22e-06	1.85306	up
ENSG00000231467	6.39e-06	4.64e-08	1.85261	up
ENSG00000253305	0.00344513	0.000241794	1.85039	up
ENSG00000282687	0.00720675	0.000622662	1.83745	up
ENSG00000260729	3.25e-05	5.15e-07	-1.83475	down
ENSG00000157514	1.5e-06	4.85e-09	1.83311	up
ENSG00000224953	0.00796629	0.000709553	1.82794	up
ENSG00000247911	0.0512768	0.00827177	1.82791
ENSG00000187848	0.00159696	9.06e-05	-1.82546	down
ENSG00000279509	0.00162718	9.26e-05	1.82477	up
ENSG00000228048	0.00102973	5.13e-05	1.82355	up
ENSG00000181984	0.000774659	3.54e-05	1.82311	up
ENSG00000279012	0.0431466	0.00653424	1.82276	up
ENSG00000262155	7.43e-05	1.59e-06	-1.82251	down
ENSG00000226431	0.00275463	0.00018183	1.82209	up
ENSG00000258731	0.0124853	0.00125567	1.81997	up
ENSG00000262634	0.0135992	0.00140315	-1.81928	down
ENSG00000236544	0.000641945	2.79e-05	1.81892	up
ENSG00000285528	7.78e-05	1.7e-06	1.81647	up
ENSG00000226450	0.000375875	1.37e-05	1.81448	up
ENSG00000101126	0.000663195	2.91e-05	1.81076	up
ENSG00000259489	0.0441293	0.00675166	1.80528	up
ENSG00000131264	7.01e-06	5.4e-08	1.80352	up
ENSG00000264041	0.368249	0.163467	1.80251
ENSG00000290751	0.000981996	4.8e-05	1.79986	up
ENSG00000270797	3.01e-05	4.62e-07	1.79947	up
ENSG00000287779	8.49e-05	1.91e-06	1.79768	up
ENSG00000272676	1.58e-05	1.81e-07	-1.79147	down
ENSG00000284807	0.140326	0.0345295	-1.79008
ENSG00000213352	0.000776818	3.55e-05	1.78752	up
ENSG00000267282	0.000325461	1.13e-05	1.78631	up
ENSG00000237818	0.00117575	6.1e-05	1.78613	up
ENSG00000280033	9.72e-06	8.93e-08	-1.7848	down
ENSG00000269604	0.00415232	0.000307098	-1.783	down
ENSG00000237103	0.00690043	0.000588008	1.77731	up
ENSG00000251101	0.000335307	1.17e-05	-1.77513	down
ENSG00000243373	0.00737936	0.000643048	1.77512	up
ENSG00000253573	0.0027374	0.000180169	-1.77388	down
ENSG00000254321	0.0345252	0.00478823	-1.77107	down
ENSG00000231555	0.000101295	2.44e-06	1.76837	up
ENSG00000150093	0.0201223	0.00234672	1.76631	up
ENSG00000160439	0.0352748	0.0049294	1.76591	up
ENSG00000216853	2.77e-06	1.24e-08	1.76563	up
ENSG00000133392	0.0349315	0.00486201	1.76472	up
ENSG00000199731	0.000435277	1.67e-05	1.7632	up
ENSG00000229102	0.00303944	0.000205959	1.76215	up
ENSG00000211706	8.88e-06	7.81e-08	-1.76175	down
ENSG00000290663	0.00321511	0.000221624	1.76151	up
ENSG00000238649	9.85e-05	2.35e-06	1.75548	up
ENSG00000277887	0.0148582	0.00156949	1.75471	up
ENSG00000135960	7.57e-06	6.07e-08	1.75253	up
ENSG00000258083	0.000331429	1.16e-05	1.75108	up
ENSG00000224217	0.0132796	0.00136034	1.75033	up
ENSG00000162526	0.00192823	0.000115091	1.74813	up
ENSG00000164961	0.000251041	8.1e-06	1.74704	up
ENSG00000239745	0.000613853	2.62e-05	1.74241	up
ENSG00000268677	0.00465805	0.000357089	-1.7372	down
ENSG00000280929	0.00398834	0.000291733	1.73472	up
ENSG00000275269	0.000231736	7.32e-06	1.73429	up
ENSG00000255892	0.0001256	3.28e-06	1.73236	up
ENSG00000197549	1.06e-05	1.01e-07	1.72989	up
ENSG00000236966	0.000662963	2.91e-05	-1.72921	down
ENSG00000223806	0.000968756	4.73e-05	1.72896	up
ENSG00000234985	0.00016779	4.81e-06	-1.72863	down
ENSG00000248266	0.00146328	8.1e-05	1.72673	up
ENSG00000262801	1.25e-05	1.28e-07	1.72666	up
ENSG00000161653	0.0103246	0.000988852	1.72541	up
ENSG00000271849	0.000610284	2.59e-05	1.72505	up
ENSG00000222281	0.000958979	4.67e-05	1.72119	up
ENSG00000102048	0.0199714	0.0023222	1.72016	up
ENSG00000227087	1.24e-05	1.27e-07	1.71466	up
ENSG00000262503	0.0167209	0.00183383	1.71362	up
ENSG00000243686	0.0208271	0.00245122	1.71342	up
ENSG00000227782	0.0234074	0.00286445	1.71164	up
ENSG00000125870	3.57e-05	5.86e-07	1.70665	up
ENSG00000204455	0.000933611	4.51e-05	-1.70433	down
ENSG00000260131	0.00184177	0.000108473	1.70376	up
ENSG00000279476	0.00217744	0.000134702	1.70375	up
ENSG00000288570	0.0243577	0.00302169	-1.70148	down
ENSG00000164283	4.8e-05	8.76e-07	1.69658	up
ENSG00000211455	0.000456325	1.78e-05	-1.69637	down
ENSG00000225737	0.00171413	9.87e-05	1.69526	up
ENSG00000280057	0.0495585	0.00792832	-1.69428	down
ENSG00000078674	0.0335788	0.00461271	1.68745	up
ENSG00000226016	3.92e-06	2.14e-08	1.68695	up
ENSG00000221400	0.000641527	2.79e-05	1.68679	up
ENSG00000257415	2.6e-05	3.72e-07	1.68621	up
ENSG00000274567	0.000293485	9.88e-06	1.6857	up
ENSG00000277656	0.00284924	0.000189925	-1.68458	down
ENSG00000266188	0.00135171	7.32e-05	1.68404	up
ENSG00000233179	0.000194444	5.81e-06	-1.68202	down
ENSG00000212240	4.29e-05	7.67e-07	-1.68193	down
ENSG00000101745	0.128888	0.0298903	1.6816
ENSG00000286444	0.147714	0.0378541	-1.68131
ENSG00000261445	0.000611175	2.6e-05	-1.67926	down
ENSG00000286306	0.000952718	4.63e-05	1.67887	up
ENSG00000222303	0.188455	0.053161	1.67626
ENSG00000284381	0.0183	0.00208046	1.67322	up
ENSG00000248717	0.0125042	0.00125901	1.6726	up
ENSG00000255353	0.000291244	9.78e-06	1.67227	up
ENSG00000258875	0.000884833	4.22e-05	1.67215	up
ENSG00000231876	0.115317	0.0255801	-1.66805
ENSG00000166579	0.000927943	4.48e-05	-1.66585	down
ENSG00000283439	0.0227633	0.00275346	-1.66441	down
ENSG00000273026	6.23e-05	1.23e-06	-1.6644	down
ENSG00000236579	0.00612225	0.000507695	-1.66371	down
ENSG00000201318	0.313335	0.116834	1.66361
ENSG00000283093	0.00918745	0.000850721	-1.66311	down
ENSG00000252042	9.78e-05	2.32e-06	-1.66268	down
ENSG00000170275	0.0219518	0.00262989	1.66149	up
ENSG00000266872	0.0362554	0.00512616	1.65999	up
ENSG00000273188	0.0118327	0.00117054	1.65969	up
ENSG00000103326	0.000197068	5.9e-06	1.65758	up
ENSG00000236691	0.00260115	0.000168629	1.65584	up
ENSG00000271480	0.0518227	0.00840327	-1.65491
ENSG00000221836	4.41e-06	2.61e-08	-1.65182	down
ENSG00000235439	0.000458548	1.79e-05	-1.65042	down
ENSG00000138750	0.00711268	0.000611839	1.64956	up
ENSG00000241344	0.00136716	7.43e-05	1.64835	up
ENSG00000218014	0.00177401	0.000102933	1.64551	up
ENSG00000189190	0.000249901	8.05e-06	-1.64406	down
ENSG00000276425	0.000811081	3.76e-05	1.64224	up
ENSG00000251634	0.0061106	0.000506405	-1.64174	down
ENSG00000277957	0.0720846	0.0131373	1.64153
ENSG00000148110	0.000177582	5.17e-06	1.63993	up
ENSG00000224707	1.54e-05	1.75e-07	-1.6388	down
ENSG00000133835	6.67e-05	1.35e-06	1.63872	up
ENSG00000233036	0.0130231	0.00132739	1.6375	up
ENSG00000186026	0.00152066	8.5e-05	-1.63659	down
ENSG00000263436	0.00142283	7.83e-05	1.63627	up
ENSG00000231546	0.000816227	3.8e-05	1.63179	up
ENSG00000235111	0.0013104	7.04e-05	-1.63168	down
ENSG00000145020	0.00625682	0.000521204	1.63083	up
ENSG00000172663	0.0248417	0.00310239	-1.63026	down
ENSG00000273442	0.00157643	8.92e-05	1.62907	up
ENSG00000204580	0.000595757	2.51e-05	-1.62894	down
ENSG00000063015	0.0242115	0.00299612	1.62836	up
ENSG00000164796	0.000242035	7.72e-06	1.62795	up
ENSG00000259600	0.0153355	0.00163734	-1.6278	down
ENSG00000288101	0.00214721	0.000132301	1.62624	up
ENSG00000239465	0.0784686	0.0148744	-1.62564
ENSG00000236572	0.237032	0.0779721	1.62502
ENSG00000256458	0.000579616	2.42e-05	1.62229	up
ENSG00000162755	0.0199296	0.00231635	1.62191	up
ENSG00000204338	0.00090887	4.36e-05	1.62191	up
ENSG00000288183	0.00788488	0.000700483	1.62105	up
ENSG00000281693	0.00141573	7.78e-05	1.62001	up
ENSG00000165732	0.00184095	0.000108243	1.61996	up
ENSG00000273064	0.0124901	0.00125677	1.61718	up
ENSG00000250194	0.00357158	0.000252317	1.61398	up
ENSG00000286583	0.0727666	0.0133115	1.61351
ENSG00000204622	0.00064012	2.78e-05	-1.61146	down
ENSG00000137274	0.00214651	0.000132222	1.61024	up
ENSG00000130208	0.00144112	7.95e-05	1.60924	up
ENSG00000233689	0.000217744	6.77e-06	1.60744	up
ENSG00000253110	0.00209274	0.000127979	1.60734	up
ENSG00000112081	0.00525289	0.000417406	1.60712	up
ENSG00000235586	0.0498566	0.00798587	-1.6066	down
ENSG00000201277	0.000608352	2.58e-05	1.60628	up
ENSG00000167261	0.00505084	0.000397436	-1.60526	down
ENSG00000165646	0.00101829	5.04e-05	1.60518	up
ENSG00000282574	6.19e-06	4.42e-08	1.60301	up
ENSG00000100028	0.000155243	4.31e-06	-1.60239	down
ENSG00000226871	0.000439118	1.69e-05	1.60183	up
ENSG00000204252	0.00111165	5.65e-05	-1.60109	down
ENSG00000228702	0.00218788	0.000135745	-1.60099	down
ENSG00000274832	0.000624411	2.69e-05	1.60096	up
ENSG00000163961	0.00391099	0.000284287	1.60006	up
ENSG00000206501	0.012476	0.00125412	-1.59973	down
ENSG00000235508	0.0150656	0.00159809	-1.59876	down
ENSG00000257473	1.46e-05	1.61e-07	1.59778	up
ENSG00000180901	0.000201304	6.07e-06	-1.59656	down
ENSG00000166887	0.000462369	1.81e-05	-1.5951	down
ENSG00000284857	0.00117575	6.1e-05	1.59488	up
ENSG00000261316	0.0219616	0.00263185	1.59333	up
ENSG00000007062	2.03e-05	2.62e-07	-1.59267	down
ENSG00000288343	0.00258603	0.000167436	1.59105	up
ENSG00000207319	0.000289073	9.68e-06	1.58743	up
ENSG00000243414	0.0286777	0.00374569	1.58509	up
ENSG00000151704	0.0175261	0.00196336	-1.58497	down
ENSG00000253939	0.00955138	0.000891502	1.5848	up
ENSG00000230982	0.0315939	0.00425779	1.58305	up
ENSG00000281847	0.0515648	0.00834794	-1.58302
ENSG00000222880	0.0172352	0.00191913	-1.58293	down
ENSG00000265994	0.0014563	8.05e-05	1.58287	up
ENSG00000235291	0.0284567	0.00370651	1.58214	up
ENSG00000273431	0.00128246	6.86e-05	1.58176	up
ENSG00000286754	5.1e-05	9.54e-07	1.58073	up
ENSG00000268105	0.00212306	0.000130428	1.57959	up
ENSG00000290543	0.00207197	0.000126504	1.57351	up
ENSG00000228133	0.00125892	6.7e-05	1.57299	up
ENSG00000204304	0.00275847	0.000182192	1.57148	up
ENSG00000169594	4.65e-06	2.82e-08	1.57094	up
ENSG00000228933	0.011536	0.00113435	1.5695	up
ENSG00000225802	0.00759407	0.00066789	-1.56923	down
ENSG00000211450	0.0054032	0.000431539	-1.56761	down
ENSG00000288924	0.00453291	0.000344265	-1.56757	down
ENSG00000140853	5.08e-06	3.18e-08	1.56738	up
ENSG00000280378	0.0141384	0.00147314	1.56617	up
ENSG00000275332	0.00139435	7.62e-05	-1.56489	down
ENSG00000209702	0.000501501	2.01e-05	1.5621	up
ENSG00000163428	2.39e-05	3.29e-07	1.56161	up
ENSG00000090372	0.0133106	0.00136587	1.56047	up
ENSG00000213147	0.00280537	0.000185844	-1.55932	down
ENSG00000273637	0.00260312	0.000168819	1.55582	up
ENSG00000186795	0.00094086	4.56e-05	-1.55531	down
ENSG00000265038	0.00300209	0.000202686	1.55364	up
ENSG00000284326	0.0218719	0.00261599	1.5534	up
ENSG00000130720	0.00137528	7.49e-05	1.55333	up
ENSG00000283931	0.0158141	0.00170563	1.55194	up
ENSG00000251342	0.000474972	1.88e-05	1.5511	up
ENSG00000224242	0.385063	0.173251	1.5478
ENSG00000231307	0.00123468	6.52e-05	1.54675	up
ENSG00000229794	0.0379082	0.0054698	1.54548	up
ENSG00000264002	2.45e-06	1.06e-08	1.54519	up
ENSG00000202281	0.0447446	0.00689423	1.54357	up
ENSG00000221044	0.00720018	0.000621975	1.54261	up
ENSG00000285039	0.000986498	4.83e-05	1.54203	up
ENSG00000134824	2.44e-05	3.38e-07	-1.54199	down
ENSG00000225625	0.000484469	1.92e-05	1.53871	up
ENSG00000179913	0.0470329	0.00740413	1.53714	up
ENSG00000233043	0.00218135	0.000135195	1.537	up
ENSG00000200224	0.0238861	0.00294114	1.53651	up
ENSG00000122304	5.74e-06	3.88e-08	-1.53428	down
ENSG00000274447	0.00247086	0.000157943	-1.53318	down
ENSG00000227587	0.0121142	0.00120637	1.53198	up
ENSG00000237333	0.0430977	0.00652186	1.53155	up
ENSG00000102302	4.17e-06	2.39e-08	-1.53122	down
ENSG00000283095	0.0375854	0.00539024	-1.53103	down
ENSG00000229202	0.00194666	0.00011658	1.53069	up
ENSG00000207474	0.000831247	3.9e-05	1.52961	up
ENSG00000142408	0.000250818	8.09e-06	1.52911	up
ENSG00000126267	0.0335996	0.00461722	-1.52897	down
ENSG00000269842	0.00203937	0.000123942	1.52832	up
ENSG00000248231	0.00418618	0.000310154	1.52725	up
ENSG00000284610	0.0089618	0.000823772	1.52641	up
ENSG00000174137	0.00221439	0.000137681	1.52613	up
ENSG00000230153	9.48e-05	2.22e-06	-1.52492	down
ENSG00000261623	0.000121652	3.15e-06	1.52174	up
ENSG00000272181	0.00114259	5.87e-05	1.52166	up
ENSG00000254113	3.98e-06	2.21e-08	1.52054	up
ENSG00000249485	0.000472668	1.86e-05	-1.52036	down
ENSG00000280070	0.0202177	0.00236317	1.51618	up
ENSG00000266904	0.000428395	1.63e-05	1.51607	up
ENSG00000230335	0.000569378	2.37e-05	-1.51407	down
ENSG00000142279	2.17e-07	1.69e-10	-1.51366	down
ENSG00000207737	0.0091797	0.000849701	1.51293	up
ENSG00000206792	0.000624587	2.69e-05	1.51097	up
ENSG00000239532	0.00038314	1.4e-05	1.51091	up
ENSG00000252720	0.0018801	0.000111443	-1.50906	down
ENSG00000164758	0.000235123	7.47e-06	1.508	up
ENSG00000273799	9.21e-05	2.13e-06	-1.5076	down
ENSG00000270020	0.000167399	4.79e-06	1.50529	up
ENSG00000231760	0.000300698	1.02e-05	-1.50492	down
ENSG00000238446	0.00285057	0.000190065	1.50415	up
ENSG00000258472	0.171916	0.0469148	1.50276
ENSG00000269904	0.000465106	1.83e-05	1.50255	up
ENSG00000283972	0.00181564	0.000106203	-1.50162	down
ENSG00000276428	0.112447	0.0247063	1.50103
ENSG00000223432	0.000464918	1.82e-05	-1.50004	down
ENSG00000282209	0.0084448	0.000765394	-1.49994	down
ENSG00000070718	0.134633	0.0324719	-1.49981
ENSG00000054118	0.171239	0.0466819	-1.49894
ENSG00000226701	0.00166056	9.49e-05	1.49813	up
ENSG00000279082	0.00347703	0.000244377	-1.49719	down
ENSG00000163510	0.0036601	0.000261767	1.49654	up
ENSG00000200356	0.00483971	0.00037596	-1.4964	down
ENSG00000204250	0.00157383	8.9e-05	-1.49443	down
ENSG00000223735	0.000236933	7.53e-06	1.49376	up
ENSG00000187238	0.00324079	0.000223715	1.49347	up
ENSG00000260580	0.000725845	3.25e-05	-1.49193	down
ENSG00000286558	0.0101879	0.000971231	1.49152	up
ENSG00000266195	7.39e-06	5.81e-08	-1.49109	down
ENSG00000200492	0.005509	0.000442908	1.49097	up
ENSG00000259459	0.00757657	0.000665351	1.48956	up
ENSG00000164244	0.00365774	0.000261358	-1.48927	down
ENSG00000285582	0.0406565	0.00600973	-1.48866	down
ENSG00000225727	0.0031222	0.000213058	1.4876	up
ENSG00000251451	0.000305869	1.04e-05	1.48616	up
ENSG00000235770	0.00317026	0.000217352	-1.48567	down
ENSG00000272836	0.000456117	1.78e-05	1.48519	up
ENSG00000290625	0.00464235	0.000355044	-1.48493	down
ENSG00000153822	0.00315395	0.000215655	1.48339	up
ENSG00000285914	0.0675224	0.0119594	1.48326
ENSG00000255442	0.00013969	3.77e-06	-1.483	down
ENSG00000236100	0.0215708	0.00257038	1.48286	up
ENSG00000241053	0.00377153	0.000271726	1.48263	up
ENSG00000252619	0.00196027	0.000117649	1.48154	up
ENSG00000227007	0.000334977	1.17e-05	-1.48085	down
ENSG00000228826	0.00109775	5.55e-05	-1.48047	down
ENSG00000288272	0.000581925	2.44e-05	-1.47946	down
ENSG00000225165	0.000910169	4.37e-05	1.47846	up
ENSG00000176679	0.0055136	0.000443665	1.47758	up
ENSG00000249816	0.00583028	0.000475968	1.47708	up
ENSG00000260551	0.000308664	1.06e-05	1.47707	up
ENSG00000275433	0.0326483	0.00444131	-1.47678	down
ENSG00000290836	1.48e-06	4.79e-09	-1.47671	down
ENSG00000171962	0.00161589	9.18e-05	-1.47643	down
ENSG00000232788	0.273241	0.0971154	1.47598
ENSG00000231624	0.000437663	1.68e-05	-1.47558	down
ENSG00000232905	0.00351024	0.000247116	-1.47432	down
ENSG00000288491	0.00914854	0.000845912	-1.47431	down
ENSG00000199415	0.00937199	0.000871515	-1.47401	down
ENSG00000205946	0.000639438	2.77e-05	1.47377	up
ENSG00000168769	0.00302558	0.00020487	-1.47357	down
ENSG00000254814	0.0293763	0.00386259	-1.47143	down
ENSG00000289314	0.00510167	0.000402867	-1.47092	down
ENSG00000177186	0.000354435	1.27e-05	-1.47091	down
ENSG00000279415	0.000179796	5.26e-06	1.47068	up
ENSG00000275246	0.00673337	0.000569889	1.47064	up
ENSG00000275415	0.000417692	1.58e-05	-1.47059	down
ENSG00000211584	0.000865335	4.1e-05	1.4693	up
ENSG00000151005	0.00139016	7.59e-05	-1.46703	down
ENSG00000235554	0.0620619	0.0106881	1.46659
ENSG00000222764	0.00310232	0.000211209	-1.46534	down
ENSG00000219582	0.00120241	6.29e-05	1.46485	up
ENSG00000239650	0.00366928	0.000262968	1.46462	up
ENSG00000233444	0.0155078	0.00166296	1.46455	up
ENSG00000284522	0.00112931	5.77e-05	1.46437	up
ENSG00000203914	3.08e-05	4.82e-07	-1.46395	down
ENSG00000257512	0.0086252	0.00078544	1.46379	up
ENSG00000258567	0.0153344	0.00163697	1.46015	up
ENSG00000274405	0.008658	0.00078914	1.45919	up
ENSG00000270861	0.000230445	7.26e-06	-1.45776	down
ENSG00000128422	2.49e-05	3.49e-07	-1.45726	down
ENSG00000251747	0.19486	0.0556425	-1.45688
ENSG00000207128	0.00364928	0.000260332	1.45682	up
ENSG00000268062	0.000430104	1.64e-05	-1.45667	down
ENSG00000280825	0.0013005	6.97e-05	1.45525	up
ENSG00000198408	0.0180746	0.00204575	1.45413	up
ENSG00000228226	0.000119473	3.07e-06	-1.45411	down
ENSG00000289707	0.00301753	0.000204225	1.4537	up
ENSG00000075618	0.0947695	0.0194808	-1.45147
ENSG00000243099	0.00282242	0.000187578	1.44969	up
ENSG00000139620	0.00253774	0.000163222	1.4492	up
ENSG00000223589	0.0162063	0.00176129	-1.44814	down
ENSG00000284648	0.00209028	0.00012776	1.44782	up
ENSG00000227858	0.0166433	0.00182141	1.44746	up
ENSG00000088727	0.00870034	0.00079343	1.44718	up
ENSG00000258769	0.000459179	1.8e-05	1.44522	up
ENSG00000277215	0.00477028	0.000369388	1.44423	up
ENSG00000286950	0.0490032	0.00779992	-1.44236	down
ENSG00000248884	0.000168984	4.85e-06	-1.44234	down
ENSG00000258855	0.00211084	0.000129399	-1.44082	down
ENSG00000253632	0.00523632	0.000415684	1.44044	up
ENSG00000198026	0.000408489	1.53e-05	1.43936	up
ENSG00000225779	0.0012329	6.51e-05	1.43915	up
ENSG00000278734	0.00676816	0.000574395	1.43904	up
ENSG00000287776	0.00308811	0.00021002	1.4384	up
ENSG00000199409	0.00583311	0.000476296	1.43783	up
ENSG00000288441	0.000150305	4.13e-06	-1.4378	down
ENSG00000270822	0.00465993	0.00035731	1.43763	up
ENSG00000287429	0.00181897	0.000106514	1.43712	up
ENSG00000282065	0.000197675	5.93e-06	1.43697	up
ENSG00000212475	0.000408489	1.53e-05	-1.43681	down
ENSG00000234722	0.0002973	1e-05	1.43514	up
ENSG00000224984	0.0130367	0.00132939	1.4342	up
ENSG00000213693	0.00260702	0.000169182	1.43321	up
ENSG00000111666	0.000576713	2.4e-05	-1.43257	down
ENSG00000258690	0.000408944	1.53e-05	-1.43213	down
ENSG00000287106	0.00237436	0.000150405	-1.43164	down
ENSG00000171877	1.32e-07	5.53e-11	1.43114	up
ENSG00000213179	7.24e-05	1.53e-06	-1.43012	down
ENSG00000114738	5.32e-06	3.45e-08	1.42917	up
ENSG00000286126	0.000438007	1.68e-05	-1.42907	down
ENSG00000237679	0.000924697	4.46e-05	1.42901	up
ENSG00000229466	0.018238	0.00207196	-1.4287	down
ENSG00000285091	0.00503401	0.000395534	1.42695	up
ENSG00000286663	9.04e-05	2.09e-06	1.42694	up
ENSG00000252158	0.0014121	7.75e-05	1.42683	up
ENSG00000278066	0.00075884	3.44e-05	-1.42673	down
ENSG00000244585	0.0844942	0.0166251	-1.42432
ENSG00000253266	0.00169755	9.75e-05	-1.42318	down
ENSG00000254695	0.000175302	5.08e-06	1.42255	up
ENSG00000253126	0.00101419	5.01e-05	1.42236	up
ENSG00000177614	0.0262889	0.00333419	-1.42083	down
ENSG00000105393	0.000191232	5.68e-06	1.4208	up
ENSG00000162444	0.0489268	0.007783	1.42018	up
ENSG00000178150	0.000199822	6.02e-06	-1.41968	down
ENSG00000074590	0.00880114	0.000805522	1.41794	up
ENSG00000242102	0.00674239	0.000571105	1.41707	up
ENSG00000255187	0.0171911	0.00191252	1.41665	up
ENSG00000165275	0.00448259	0.000339132	1.41603	up
ENSG00000141858	3.79e-05	6.43e-07	1.41532	up
ENSG00000248701	0.00546588	0.000438564	1.41427	up
ENSG00000163170	0.000308616	1.06e-05	-1.4133	down
ENSG00000276626	0.000755202	3.42e-05	-1.41326	down
ENSG00000228891	0.00337988	0.000235594	1.41306	up
ENSG00000266853	0.0147619	0.00155663	1.41302	up
ENSG00000158315	0.00405634	0.000298061	1.41212	up
ENSG00000182318	0.042814	0.00645776	-1.41182	down
ENSG00000125637	0.000601348	2.54e-05	1.41148	up
ENSG00000281530	0.000141334	3.83e-06	-1.41128	down
ENSG00000157259	0.0014588	8.07e-05	1.41081	up
ENSG00000123569	0.0063857	0.00053415	1.40974	up
ENSG00000284254	0.00801217	0.000714696	1.4096	up
ENSG00000079841	0.000417106	1.58e-05	1.40947	up
ENSG00000248777	2.42e-06	1.04e-08	-1.40908	down
ENSG00000282747	0.0361435	0.00510678	-1.40904	down
ENSG00000253536	0.0107414	0.00103754	1.40842	up
ENSG00000222359	0.0866149	0.0173007	1.40822
ENSG00000270811	0.00993573	0.000937037	1.40798	up
ENSG00000137266	0.0028326	0.000188442	1.40708	up
ENSG00000171124	0.00270859	0.000177425	-1.40634	down
ENSG00000251131	0.000795541	3.66e-05	1.40527	up
ENSG00000225836	0.00169447	9.73e-05	1.40517	up
ENSG00000141068	9.43e-06	8.52e-08	-1.40446	down
ENSG00000206459	0.0554238	0.00919727	-1.40405
ENSG00000268442	0.00199518	0.000120336	1.40389	up
ENSG00000201444	0.00315429	0.000215768	-1.40263	down
ENSG00000267452	0.00280866	0.000186201	1.4016	up
ENSG00000275924	0.0151013	0.00160337	1.4013	up
ENSG00000249926	0.00130329	7e-05	1.40122	up
ENSG00000198826	0.00104687	5.24e-05	-1.40084	down
ENSG00000131711	0.000489507	1.95e-05	1.40036	up
ENSG00000254719	0.0623965	0.0107574	-1.4002
ENSG00000273998	0.00213097	0.000131124	-1.39931	down
ENSG00000276076	0.000811201	3.76e-05	1.39768	up
ENSG00000250620	0.00119842	6.26e-05	-1.39752	down
ENSG00000182272	0.0117825	0.00116519	-1.39713	down
ENSG00000213015	0.0106122	0.00102289	1.39684	up
ENSG00000130311	0.00431385	0.000321887	1.39665	up
ENSG00000280634	0.0305493	0.0040727	-1.39635	down
ENSG00000282127	3.33e-05	5.33e-07	-1.39556	down
ENSG00000185306	0.0556383	0.00925945	-1.39535
ENSG00000266824	0.000409463	1.54e-05	-1.39518	down
ENSG00000288295	0.00136207	7.4e-05	1.39496	up
ENSG00000226384	0.0416643	0.00620609	1.39439	up
ENSG00000267828	0.0147556	0.00155573	1.3934	up
ENSG00000236513	0.0552791	0.00916687	1.39329
ENSG00000279813	8.61e-05	1.94e-06	1.39319	up
ENSG00000288044	0.003371	0.000234814	1.39211	up
ENSG00000270455	0.00852011	0.000774045	-1.39201	down
ENSG00000251408	0.00127734	6.82e-05	1.39171	up
ENSG00000253301	0.00380447	0.000275039	-1.39116	down
ENSG00000272907	0.0033865	0.000236228	-1.38973	down
ENSG00000206705	0.0208484	0.00245475	-1.38961	down
ENSG00000197092	0.000441188	1.7e-05	-1.3887	down
ENSG00000269845	0.0110905	0.00108195	1.38763	up
ENSG00000230500	1.76e-05	2.13e-07	-1.38678	down
ENSG00000281216	1.04e-06	2.71e-09	1.38643	up
ENSG00000033050	0.0747052	0.0139751	1.38642
ENSG00000288004	0.00594588	0.000487856	1.38639	up
ENSG00000263648	0.0386959	0.00562109	1.38584	up
ENSG00000223995	0.00156225	8.81e-05	1.3858	up
ENSG00000236472	0.000444025	1.72e-05	-1.38407	down
ENSG00000290396	0.00211066	0.000129319	-1.38374	down
ENSG00000165416	0.0339918	0.00469339	-1.38322	down
ENSG00000223309	0.00654833	0.000550667	1.38295	up
ENSG00000260969	0.0125453	0.00126583	1.38281	up
ENSG00000259478	0.00357686	0.00025328	1.38199	up
ENSG00000226159	0.00318513	0.000219105	1.38185	up
ENSG00000280072	0.000641368	2.78e-05	1.38146	up
ENSG00000127252	0.00218788	0.000135697	1.38093	up
ENSG00000282247	0.0080695	0.000721139	1.38034	up
ENSG00000282183	0.00274047	0.000180594	-1.37989	down
ENSG00000286180	0.012816	0.00130118	1.37971	up
ENSG00000249210	0.00189685	0.000112717	-1.37894	down
ENSG00000289559	0.00473904	0.000365833	-1.37812	down
ENSG00000105808	0.00174831	0.000101125	-1.37756	down
ENSG00000271913	0.0221867	0.00266607	1.3774	up
ENSG00000261460	7.71e-06	6.29e-08	-1.3766	down
ENSG00000269823	0.0277791	0.003583	-1.37454	down
ENSG00000230224	0.00281352	0.000186662	-1.37403	down
ENSG00000119333	0.000133659	3.55e-06	-1.37389	down
ENSG00000282182	0.0631847	0.010937	-1.37338
ENSG00000249904	0.00133323	7.2e-05	-1.37302	down
ENSG00000217178	0.009545	0.000890749	1.37282	up
ENSG00000290431	2.99e-05	4.56e-07	1.37278	up
ENSG00000260252	0.0340996	0.00471066	1.37158	up
ENSG00000286969	0.00749179	0.000655691	1.37136	up
ENSG00000288604	0.000623599	2.68e-05	1.37109	up
ENSG00000276887	0.0111798	0.00109261	1.37034	up
ENSG00000262700	0.0494642	0.00790345	1.36949	up
ENSG00000285631	0.00293376	0.000196863	-1.36917	down
ENSG00000177169	0.0111798	0.00109287	1.36872	up
ENSG00000235893	0.0133106	0.0013657	-1.36839	down
ENSG00000281099	0.00098746	4.84e-05	1.36584	up
ENSG00000258564	7.31e-06	5.72e-08	-1.36574	down
ENSG00000160051	0.00470434	0.000361801	1.36401	up
ENSG00000271094	0.013769	0.00142424	1.36305	up
ENSG00000132406	0.00051802	2.09e-05	-1.36283	down
ENSG00000270350	3.88e-07	5.5e-10	-1.36275	down
ENSG00000277308	0.000155377	4.32e-06	1.36203	up
ENSG00000246627	0.00582379	0.000475343	1.36079	up
ENSG00000132000	5.29e-06	3.39e-08	-1.36014	down
ENSG00000244376	0.00318513	0.000218905	1.35971	up
ENSG00000117519	8.32e-05	1.86e-06	1.35959	up
ENSG00000228429	0.00102944	5.12e-05	-1.35911	down
ENSG00000243014	0.00252727	0.000162439	1.35873	up
ENSG00000269106	0.000417692	1.58e-05	-1.35833	down
ENSG00000274076	4.17e-07	6.46e-10	-1.35791	down
ENSG00000198398	0.0231963	0.00283212	1.3578	up
ENSG00000282008	0.0259692	0.00328365	-1.35779	down
ENSG00000238650	6.45e-05	1.29e-06	1.35683	up
ENSG00000277112	0.00954056	0.00089002	1.35678	up
ENSG00000227440	0.00387573	0.000281277	1.35657	up
ENSG00000253322	0.0111798	0.00109278	1.35652	up
ENSG00000272006	0.0194379	0.00224384	1.35607	up
ENSG00000276892	0.00166594	9.53e-05	1.35569	up
ENSG00000275074	0.000392419	1.45e-05	1.35554	up
ENSG00000229672	0.00637407	0.000532757	1.3555	up
ENSG00000278178	0.000284408	9.48e-06	-1.35541	down
ENSG00000253766	0.00203905	0.000123886	-1.35423	down
ENSG00000210195	0.111758	0.0244997	1.35401
ENSG00000213261	0.000414063	1.56e-05	1.35397	up
ENSG00000163328	0.0100877	0.00095818	1.35397	up
ENSG00000250669	0.00102973	5.13e-05	1.35262	up
ENSG00000213658	2.83e-05	4.23e-07	-1.35157	down
ENSG00000207736	0.0189781	0.00217677	1.35135	up
ENSG00000216444	0.000402735	1.5e-05	1.3512	up
ENSG00000201583	0.00177835	0.000103332	1.35113	up
ENSG00000263511	0.00142665	7.85e-05	-1.35048	down
ENSG00000135392	0.00797859	0.000711043	1.35038	up
ENSG00000161999	0.0196152	0.00227142	1.34997	up
ENSG00000120253	0.00203905	0.000123889	-1.34943	down
ENSG00000227734	0.00785938	0.000697699	1.34921	up
ENSG00000202172	0.000623599	2.67e-05	-1.3485	down
ENSG00000165458	0.225167	0.0717101	-1.3478
ENSG00000286297	0.000372563	1.35e-05	-1.34687	down
ENSG00000265255	0.0179853	0.00203199	-1.34655	down
ENSG00000252217	0.00185077	0.000109125	-1.34614	down
ENSG00000261276	0.000449653	1.75e-05	-1.34575	down
ENSG00000234785	0.00221639	0.000137915	1.34547	up
ENSG00000236063	0.00797005	0.000710019	-1.34534	down
ENSG00000259224	0.00708074	0.000608157	-1.3438	down
ENSG00000152582	0.00198632	0.000119671	1.34374	up
ENSG00000273506	0.000351107	1.25e-05	1.34331	up
ENSG00000249947	0.0377681	0.00544136	1.34303	up
ENSG00000101162	0.0011581	5.98e-05	1.34283	up
ENSG00000065923	0.0156795	0.00168647	-1.34238	down
ENSG00000231881	0.0579905	0.00975985	-1.33992
ENSG00000106144	1.06e-06	2.86e-09	-1.33968	down
ENSG00000188089	0.00503579	0.000395923	1.33869	up
ENSG00000229281	6.76e-05	1.38e-06	-1.33867	down
ENSG00000254195	0.0169357	0.00187126	-1.33786	down
ENSG00000290540	0.000467923	1.84e-05	-1.33691	down
ENSG00000139364	0.000245122	7.84e-06	-1.33642	down
ENSG00000234698	0.000104541	2.55e-06	1.33581	up
ENSG00000283283	0.00236448	0.00014974	1.33545	up
ENSG00000282943	0.00028125	9.35e-06	-1.33519	down
ENSG00000213946	0.000249076	8e-06	-1.33491	down
ENSG00000283717	0.000674645	2.98e-05	-1.33488	down
ENSG00000198951	0.00196909	0.00011837	1.33426	up
ENSG00000282454	0.0012049	6.31e-05	1.3341	up
ENSG00000252483	0.0186037	0.00212331	1.33409	up
ENSG00000120333	0.000505375	2.03e-05	-1.33379	down
ENSG00000260427	0.000881298	4.19e-05	-1.33317	down
ENSG00000233931	0.000529265	2.15e-05	1.33165	up
ENSG00000231474	0.0210057	0.00247946	-1.33146	down
ENSG00000277634	0.00470446	0.000361887	1.33066	up
ENSG00000242586	0.0267546	0.00341724	1.33044	up
ENSG00000231920	0.110201	0.0240258	-1.33039
ENSG00000151062	0.0193053	0.00222413	-1.33025	down
ENSG00000250455	1.13e-05	1.11e-07	-1.32978	down
ENSG00000287063	0.00106155	5.34e-05	1.32954	up
ENSG00000253958	0.00012752	3.35e-06	1.3291	up
ENSG00000205105	0.000838637	3.94e-05	-1.32864	down
ENSG00000269743	0.00697714	0.000597183	1.32851	up
ENSG00000252191	0.000516484	2.09e-05	-1.3281	down
ENSG00000225084	0.000441861	1.71e-05	1.32779	up
ENSG00000278256	0.000316334	1.09e-05	1.32719	up
ENSG00000201592	0.00970471	0.000909291	1.32698	up
ENSG00000214114	0.237281	0.0798027	-1.32575
ENSG00000269919	0.00492894	0.000385248	1.32564	up
ENSG00000289054	0.0353533	0.00494618	1.3255	up
ENSG00000261607	0.0152234	0.00162136	1.32474	up
ENSG00000287904	0.00998702	0.000945193	1.32471	up
ENSG00000225419	0.0307588	0.0041057	-1.32466	down
ENSG00000262473	0.0135992	0.00140356	1.32459	up
ENSG00000203780	0.0577365	0.00970477	-1.32429
ENSG00000225527	0.0149336	0.00158015	1.32365	up
ENSG00000180884	0.0156144	0.00167715	1.3236	up
ENSG00000257342	0.0012998	6.96e-05	-1.3229	down
ENSG00000277891	0.000827888	3.88e-05	1.3226	up
ENSG00000262319	0.0168258	0.00184973	1.3215	up
ENSG00000189023	0.000170026	4.89e-06	1.32111	up
ENSG00000100219	0.00407085	0.000299564	1.32086	up
ENSG00000284189	0.0181027	0.00205003	1.32018	up
ENSG00000207080	1.52e-05	1.71e-07	-1.31995	down
ENSG00000253084	3.04e-05	4.72e-07	1.31986	up
ENSG00000201499	0.0001339	3.56e-06	1.31758	up
ENSG00000228653	0.00516003	0.000408411	1.31697	up
ENSG00000237856	0.013865	0.00143807	1.31686	up
ENSG00000200616	0.000114435	2.89e-06	1.31624	up
ENSG00000224721	2.77e-05	4.13e-07	-1.31616	down
ENSG00000264503	0.0410464	0.00609172	1.31594	up
ENSG00000138385	0.0714584	0.0129874	-1.31541
ENSG00000258404	3.04e-05	4.71e-07	-1.31526	down
ENSG00000221394	0.023011	0.00279678	-1.31475	down
ENSG00000234928	6.26e-05	1.24e-06	-1.31459	down
ENSG00000260921	0.00661993	0.000557888	-1.31395	down
ENSG00000275748	0.000437816	1.68e-05	-1.31344	down
ENSG00000179104	0.00166748	9.55e-05	-1.31331	down
ENSG00000124172	0.00932189	0.00086532	1.31324	up
ENSG00000251536	0.00824589	0.000741523	1.3129	up
ENSG00000265046	0.0213565	0.00253675	1.31242	up
ENSG00000257235	0.00398848	0.000291892	-1.31155	down
ENSG00000064886	0.00189053	0.000112218	1.311	up
ENSG00000111679	0.000211072	6.47e-06	1.31076	up
ENSG00000288576	0.00664245	0.000560114	-1.31074	down
ENSG00000255339	8.92e-05	2.04e-06	-1.31015	down
ENSG00000231441	0.000104859	2.57e-06	-1.30994	down
ENSG00000258987	0.0133023	0.00136414	-1.30897	down
ENSG00000251144	0.176755	0.0487131	1.30892
ENSG00000184924	0.0411008	0.00610454	1.30881	up
ENSG00000222858	0.0103833	0.000995844	1.3088	up
ENSG00000254710	0.00107985	5.44e-05	-1.30867	down
ENSG00000204555	1.07e-05	1.03e-07	-1.30864	down
ENSG00000154316	7.25e-05	1.53e-06	-1.30825	down
ENSG00000130829	9.57e-05	2.26e-06	-1.30657	down
ENSG00000135452	0.000593714	2.5e-05	-1.3056	down
ENSG00000165837	0.063425	0.0109945	-1.30509
ENSG00000240954	0.000563306	2.33e-05	1.30431	up
ENSG00000275201	0.00824767	0.000741867	1.30427	up
ENSG00000282934	0.0225061	0.0027135	1.30324	up
ENSG00000237331	0.0200273	0.00233134	1.30315	up
ENSG00000287968	0.00100121	4.92e-05	-1.30313	down
ENSG00000182963	0.0161947	0.00175977	1.30263	up
ENSG00000253508	0.00901091	0.000829764	1.30191	up
ENSG00000253951	0.00612225	0.000507775	1.30154	up
ENSG00000287401	0.00486605	0.000378808	1.30125	up
ENSG00000237662	0.000412742	1.56e-05	-1.30115	down
ENSG00000275917	0.0194574	0.00224641	1.30111	up
ENSG00000284492	1.95e-06	7.13e-09	-1.30088	down
ENSG00000271725	0.000193989	5.79e-06	1.30082	up
ENSG00000282649	0.0147788	0.00155939	-1.30053	down
ENSG00000224990	0.000439118	1.69e-05	-1.29945	down
ENSG00000202495	0.00155689	8.76e-05	-1.2989	down
ENSG00000222000	0.000581925	2.44e-05	1.29886	up
ENSG00000288228	4.81e-05	8.81e-07	1.29864	up
ENSG00000228772	0.0351321	0.00489777	1.29843	up
ENSG00000258453	0.00674239	0.000571208	1.29838	up
ENSG00000132972	0.00983013	0.000923351	1.29837	up
ENSG00000272445	0.0632291	0.0109491	-1.29805
ENSG00000256642	0.000158105	4.43e-06	-1.29799	down
ENSG00000254026	0.0123265	0.00123345	1.29775	up
ENSG00000101413	0.00443869	0.00033486	1.29768	up
ENSG00000256560	0.10189	0.021559	1.29768
ENSG00000250343	0.0395318	0.00578376	1.29723	up
ENSG00000233401	0.0638839	0.0111117	1.29686
ENSG00000225548	0.014329	0.00149919	-1.29603	down
ENSG00000241595	5.74e-06	3.92e-08	-1.2958	down
ENSG00000236129	1.45e-06	4.65e-09	-1.29568	down
ENSG00000206047	0.0704362	0.0127239	-1.29561
ENSG00000256684	0.0139187	0.00144478	1.29548	up
ENSG00000234954	0.0225116	0.00271625	-1.29462	down
ENSG00000286588	0.00201953	0.000122237	-1.29449	down
ENSG00000260007	0.014623	0.00153886	1.29434	up
ENSG00000254088	0.000514017	2.07e-05	1.29316	up
ENSG00000228181	0.00281821	0.000187066	-1.29311	down
ENSG00000222741	0.00240477	0.000152649	1.29278	up
ENSG00000145002	8.49e-05	1.9e-06	-1.29275	down
ENSG00000168530	0.00312172	0.000212975	-1.2925	down
ENSG00000139910	0.00299632	0.000202197	-1.29233	down
ENSG00000253391	0.00572297	0.00046563	-1.29182	down
ENSG00000264760	0.000489507	1.95e-05	1.29144	up
ENSG00000261284	0.00201326	0.000121692	1.29101	up
ENSG00000266356	0.0057574	0.000469165	1.28992	up
ENSG00000222675	0.0106088	0.00102185	-1.28967	down
ENSG00000235647	0.0170153	0.00188394	1.28962	up
ENSG00000284595	2.1e-05	2.77e-07	-1.28942	down
ENSG00000274994	0.00185833	0.000109755	-1.2892	down
ENSG00000286782	0.00445941	0.00033679	-1.28918	down
ENSG00000280296	0.00357549	0.000252947	1.28905	up
ENSG00000265101	0.00364365	0.00025969	-1.28893	down
ENSG00000203808	0.000323556	1.12e-05	-1.28848	down
ENSG00000267249	0.0190318	0.00218532	-1.28825	down
ENSG00000169435	0.0082218	0.000738766	1.28803	up
ENSG00000273184	0.00422222	0.000313565	-1.28762	down
ENSG00000235914	0.026129	0.0033073	1.28732	up
ENSG00000279793	0.0206839	0.00243061	-1.28607	down
ENSG00000219257	0.0157262	0.00169279	1.28549	up
ENSG00000201944	0.234626	0.0762111	-1.28489
ENSG00000255104	0.0414952	0.00617884	-1.28316	down
ENSG00000283858	0.0551811	0.00914608	1.28172
ENSG00000266719	0.0328107	0.00446826	1.2816	up
ENSG00000240411	0.0266354	0.00339641	-1.28146	down
ENSG00000136098	0.00270051	0.000176717	-1.28086	down
ENSG00000276452	0.0136721	0.00141265	-1.28075	down
ENSG00000214860	0.000816843	3.81e-05	-1.28054	down
ENSG00000182175	0.0144636	0.00151875	1.27963	up
ENSG00000188512	0.00044158	1.7e-05	-1.27861	down
ENSG00000263130	0.000216068	6.7e-06	-1.27837	down
ENSG00000237232	2.63e-05	3.79e-07	1.27836	up
ENSG00000146001	5.74e-06	3.9e-08	-1.27808	down
ENSG00000066044	0.0330464	0.00451605	-1.278	down
ENSG00000280311	0.00275722	0.000182064	1.27731	up
ENSG00000284695	0.0344149	0.00476713	1.27722	up
ENSG00000284135	0.00849735	0.000771277	-1.2771	down
ENSG00000253665	2.86e-05	4.28e-07	-1.27701	down
ENSG00000287317	0.0127469	0.00129117	1.27673	up
ENSG00000258663	0.000186867	5.51e-06	-1.27666	down
ENSG00000233688	0.000844351	3.97e-05	-1.27665	down
ENSG00000254586	0.000683689	3.02e-05	-1.27661	down
ENSG00000280786	0.00813	0.000728117	1.27619	up
ENSG00000160298	0.0202099	0.00236159	1.27565	up
ENSG00000285169	0.00364928	0.000260172	-1.27511	down
ENSG00000228380	0.016148	0.00175403	1.27482	up
ENSG00000160917	0.00534837	0.000426844	1.27453	up
ENSG00000232780	0.00218623	0.000135534	1.27444	up
ENSG00000226017	0.0296016	0.00390216	1.27407	up
ENSG00000283357	0.0792528	0.0150924	1.27393
ENSG00000288084	0.00237813	0.000150722	1.27358	up
ENSG00000173726	0.00239345	0.000151851	1.27326	up
ENSG00000276333	2.69e-05	3.91e-07	-1.27318	down
ENSG00000272000	0.000345971	1.23e-05	1.27222	up
ENSG00000288264	0.0173967	0.00194427	1.27221	up
ENSG00000261045	0.0111434	0.00108807	1.27207	up
ENSG00000244588	0.00399554	0.000292671	1.27207	up
ENSG00000145817	6.96e-06	5.3e-08	-1.27204	down
ENSG00000260286	0.00661993	0.000557865	1.27198	up
ENSG00000229885	0.00318513	0.000218972	1.27183	up
ENSG00000270415	0.00193604	0.000115684	-1.27183	down
ENSG00000282911	0.000758447	3.44e-05	-1.26914	down
ENSG00000261873	3.19e-07	3.57e-10	-1.26897	down
ENSG00000267466	0.0459474	0.00713029	1.26893	up
ENSG00000289164	0.0122324	0.00122237	1.26859	up
ENSG00000285331	0.0360836	0.00509414	1.26791	up
ENSG00000274553	0.00604152	0.000498491	-1.26789	down
ENSG00000280916	0.0261133	0.00330488	-1.26748	down
ENSG00000155304	0.189562	0.0535889	-1.26694
ENSG00000248607	0.000638509	2.77e-05	-1.26637	down
ENSG00000286676	0.00266099	0.000173517	1.26539	up
ENSG00000200807	0.0211111	0.00249473	1.26498	up
ENSG00000243849	0.00310218	0.00021113	1.26464	up
ENSG00000253886	0.0362566	0.00512694	1.26402	up
ENSG00000266593	0.00354129	0.000249827	-1.26359	down
ENSG00000095794	1.93e-05	2.42e-07	-1.26342	down
ENSG00000197496	0.0186827	0.00213449	1.26327	up
ENSG00000276306	0.00764499	0.000673535	1.26289	up
ENSG00000260112	0.00679689	0.000577394	-1.26268	down
ENSG00000222099	2.34e-05	3.2e-07	-1.2624	down
ENSG00000223212	0.00565174	0.000458879	-1.26225	down
ENSG00000223190	0.0135269	0.00139364	-1.26221	down
ENSG00000206486	0.000110577	2.74e-06	-1.26132	down
ENSG00000211448	0.0108117	0.00104684	1.26099	up
ENSG00000227549	7.88e-05	1.73e-06	-1.26094	down
ENSG00000286595	0.00751946	0.000658601	1.26084	up
ENSG00000267133	0.00140847	7.72e-05	1.2605	up
ENSG00000239397	0.00024993	8.05e-06	-1.2603	down
ENSG00000235182	0.000227954	7.16e-06	-1.25909	down
ENSG00000175265	0.00392762	0.000285755	-1.25866	down
ENSG00000258924	0.00604299	0.000498861	-1.25783	down
ENSG00000265919	0.00141482	7.77e-05	1.25764	up
ENSG00000181074	0.000128765	3.39e-06	1.25741	up
ENSG00000243296	0.000774659	3.54e-05	1.25741	up
ENSG00000263279	0.00122599	6.45e-05	-1.25634	down
ENSG00000079337	0.000528094	2.14e-05	1.25588	up
ENSG00000218476	0.0207907	0.00244625	1.25526	up
ENSG00000250413	8.04e-06	6.74e-08	-1.25481	down
ENSG00000275990	0.013657	0.00141086	1.25465	up
ENSG00000242511	0.00175037	0.000101273	-1.25452	down
ENSG00000232725	0.0386646	0.00561526	1.25451	up
ENSG00000169193	2.87e-05	4.32e-07	-1.25449	down
ENSG00000148303	0.020198	0.00235953	1.25435	up
ENSG00000196796	0.0104292	0.00100197	1.25427	up
ENSG00000060339	0.0123265	0.0012336	1.25399	up
ENSG00000271367	0.00079167	3.64e-05	1.25398	up
ENSG00000290622	0.0014563	8.05e-05	1.25327	up
ENSG00000290534	0.0124452	0.00124938	1.25252	up
ENSG00000229351	3.72e-06	1.94e-08	-1.2521	down
ENSG00000199035	0.0152934	0.00163209	1.25194	up
ENSG00000289444	1.4e-07	7.4e-11	-1.25186	down
ENSG00000229745	0.00740325	0.000645984	1.25184	up
ENSG00000249252	6.45e-05	1.29e-06	-1.25155	down
ENSG00000232356	0.0362709	0.00512956	1.25152	up
ENSG00000169325	0.000343065	1.21e-05	-1.25147	down
ENSG00000282083	0.000462535	1.81e-05	-1.25102	down
ENSG00000276508	0.0183717	0.00209199	1.25041	up
ENSG00000242477	0.0103392	0.000990762	1.24873	up
ENSG00000284767	0.295255	0.107304	-1.24829
ENSG00000102683	0.00529575	0.000422207	1.24764	up
ENSG00000284382	0.0038618	0.000279948	1.24764	up
ENSG00000199672	0.000250808	8.08e-06	-1.24757	down
ENSG00000146054	0.0217742	0.0026018	1.24733	up
ENSG00000253690	0.0131982	0.00134956	-1.24657	down
ENSG00000259588	0.0038308	0.000277448	-1.24592	down
ENSG00000266782	0.0741376	0.0138506	-1.24569
ENSG00000279047	0.000975068	4.76e-05	1.24561	up
ENSG00000232834	0.0561614	0.00936872	1.24516
ENSG00000282623	0.000430505	1.64e-05	1.24472	up
ENSG00000288148	0.000751482	3.39e-05	1.24433	up
ENSG00000235346	0.0044593	0.000336709	-1.24404	down
ENSG00000263988	0.00798516	0.00071176	-1.24353	down
ENSG00000277424	0.435131	0.205401	-1.24348
ENSG00000256627	0.0265989	0.00339089	1.24347	up
ENSG00000232124	0.0211223	0.00249908	1.24328	up
ENSG00000111669	0.00217975	0.000135025	1.243	up
ENSG00000213822	0.000862872	4.08e-05	-1.24267	down
ENSG00000258781	0.00136515	7.42e-05	1.24263	up
ENSG00000233425	1.07e-05	1.04e-07	-1.24196	down
ENSG00000253894	0.0147013	0.00154904	-1.24194	down
ENSG00000282278	0.000780188	3.57e-05	-1.24096	down
ENSG00000248206	0.0131549	0.00134318	-1.24045	down
ENSG00000230872	0.00502795	0.000394975	-1.24043	down
ENSG00000271136	0.000104859	2.57e-06	1.24006	up
ENSG00000236172	6.87e-05	1.42e-06	-1.24004	down
ENSG00000228554	0.0182261	0.0020691	1.23918	up
ENSG00000251076	0.0267546	0.00341737	-1.23914	down
ENSG00000227211	0.0420748	0.00629705	1.2391	up
ENSG00000181873	0.00366585	0.000262481	-1.239	down
ENSG00000284743	0.0196106	0.00227056	1.23848	up
ENSG00000213253	0.00796629	0.0007094	1.23844	up
ENSG00000239413	0.0073539	0.00063998	1.23828	up
ENSG00000232350	0.010385	0.000996182	-1.23823	down
ENSG00000244040	0.000553528	2.28e-05	-1.23812	down
ENSG00000280621	9.56e-06	8.74e-08	-1.23798	down
ENSG00000282718	0.0249802	0.00312649	1.23763	up
ENSG00000165861	0.00755487	0.000662823	-1.23746	down
ENSG00000220694	0.0190367	0.00218623	-1.23742	down
ENSG00000065328	2.71e-06	1.2e-08	1.23723	up
ENSG00000219361	0.0135222	0.00139249	1.23709	up
ENSG00000241834	0.0338381	0.0046606	-1.23677	down
ENSG00000165553	0.223624	0.0708371	1.23658
ENSG00000227719	0.009426	0.000877629	-1.23647	down
ENSG00000145860	0.00261824	0.000170169	1.23482	up
ENSG00000178734	0.00259386	0.000167986	1.23434	up
ENSG00000155087	0.00250836	0.000160951	1.23402	up
ENSG00000276526	0.00282971	0.000188156	-1.23382	down
ENSG00000228689	0.0551844	0.00914754	1.23379
ENSG00000277637	0.000376307	1.37e-05	-1.23353	down
ENSG00000242970	0.00182492	0.000107014	1.23313	up
ENSG00000180855	0.00217785	0.000134799	1.233	up
ENSG00000238374	0.0119967	0.0011917	1.233	up
ENSG00000256609	0.00431438	0.00032207	1.233	up
ENSG00000278316	0.00223367	0.000139137	-1.23249	down
ENSG00000199422	7.41e-05	1.58e-06	1.23199	up
ENSG00000252101	0.000593714	2.5e-05	1.23194	up
ENSG00000263309	0.00739396	0.000644807	1.23184	up
ENSG00000231620	0.0262112	0.00332116	1.23144	up
ENSG00000230758	0.139468	0.0342287	1.2313
ENSG00000266573	0.189622	0.0536309	1.23093
ENSG00000234888	1.19e-05	1.19e-07	1.23087	up
ENSG00000204619	0.00548503	0.000440281	-1.23066	down
ENSG00000242908	0.0304551	0.00405362	1.2304	up
ENSG00000268565	0.0182214	0.00206827	-1.23033	down
ENSG00000067560	0.0159235	0.00172059	1.23025	up
ENSG00000157450	0.0175206	0.00196217	-1.22974	down
ENSG00000237072	0.018286	0.00207802	1.22953	up
ENSG00000280143	0.00492102	0.000384548	-1.22936	down
ENSG00000225806	6.76e-05	1.38e-06	1.22895	up
ENSG00000283462	0.00140919	7.73e-05	1.22886	up
ENSG00000232527	0.00843571	0.000764431	1.2287	up
ENSG00000253875	0.0118865	0.00117762	1.22852	up
ENSG00000259132	0.000114598	2.9e-06	1.22848	up
ENSG00000286865	0.0158506	0.00171115	-1.22655	down
ENSG00000227491	0.00841511	0.000761871	1.22647	up
ENSG00000243038	0.00685889	0.000583678	1.22551	up
ENSG00000259261	0.00735542	0.000640356	-1.22516	down
ENSG00000283412	0.0028828	0.000192891	-1.22485	down
ENSG00000242315	0.0332703	0.00455442	1.22468	up
ENSG00000285679	0.00112744	5.76e-05	1.22468	up
ENSG00000260340	0.0026326	0.000171405	-1.22391	down
ENSG00000260599	0.297545	0.108392	-1.2234
ENSG00000206744	0.00212655	0.000130783	1.22338	up
ENSG00000284612	0.00231435	0.000145803	-1.22301	down
ENSG00000172828	0.00321057	0.000221206	1.223	up
ENSG00000206458	0.00110308	5.59e-05	1.22195	up
ENSG00000272037	0.00572679	0.000466199	-1.22127	down
ENSG00000175893	0.0167606	0.00184059	1.22089	up
ENSG00000103740	0.000105636	2.6e-06	-1.22089	down
ENSG00000231983	0.0147099	0.00155018	1.22074	up
ENSG00000232691	0.0264477	0.00336376	-1.21995	down
ENSG00000232403	0.00600156	0.000494286	1.21954	up
ENSG00000234370	0.0112845	0.00110478	1.21886	up
ENSG00000237022	2.14e-06	8.15e-09	-1.21807	down
ENSG00000276219	0.0682123	0.0121333	-1.21787
ENSG00000276254	0.00349339	0.000245719	1.21737	up
ENSG00000275767	0.000857428	4.05e-05	-1.21736	down
ENSG00000054267	3.32e-05	5.29e-07	-1.21666	down
ENSG00000206967	0.151215	0.0391276	-1.21653
ENSG00000221251	0.000248423	7.98e-06	1.21586	up
ENSG00000218617	0.000746457	3.37e-05	-1.21556	down
ENSG00000227565	0.0899315	0.0181973	-1.21549
ENSG00000241204	9.84e-05	2.34e-06	-1.21486	down
ENSG00000189326	0.000622758	2.66e-05	1.21413	up
ENSG00000222983	0.00169447	9.73e-05	1.21406	up
ENSG00000227633	0.0275676	0.00354898	1.21404	up
ENSG00000164654	0.000335307	1.17e-05	-1.2132	down
ENSG00000211574	0.0045879	0.000350124	-1.2127	down
ENSG00000165188	0.000671023	2.96e-05	1.21253	up
ENSG00000201078	9.05e-06	8.04e-08	-1.21246	down
ENSG00000279058	0.00436469	0.000327048	-1.21241	down
ENSG00000266120	3.56e-05	5.83e-07	-1.21218	down
ENSG00000285599	0.00690006	0.000587863	1.21163	up
ENSG00000234839	0.305165	0.112063	-1.21161
ENSG00000278666	0.00360648	0.000255912	1.2116	up
ENSG00000114547	3.66e-07	4.89e-10	-1.21057	down
ENSG00000277667	0.00151957	8.49e-05	1.20992	up
ENSG00000271519	0.00249345	0.000159757	1.20992	up
ENSG00000128322	0.0544337	0.00895493	-1.20962
ENSG00000255237	0.000623599	2.67e-05	-1.2095	down
ENSG00000255002	0.000285717	9.54e-06	-1.20943	down
ENSG00000225730	0.00801755	0.000715572	1.20933	up
ENSG00000259411	0.0127063	0.00128543	-1.20889	down
ENSG00000288901	0.000206029	6.26e-06	-1.20868	down
ENSG00000249359	0.0123715	0.00123989	1.20866	up
ENSG00000290893	3.31e-06	1.63e-08	-1.20836	down
ENSG00000160193	0.00985588	0.00092706	1.20801	up
ENSG00000279622	0.0154354	0.00165131	-1.207	down
ENSG00000226298	0.00406245	0.000298777	1.20646	up
ENSG00000280529	0.0171713	0.00190975	1.20619	up
ENSG00000013306	0.000635324	2.75e-05	1.20589	up
ENSG00000237544	0.0067364	0.000570367	-1.20513	down
ENSG00000266048	1.94e-05	2.45e-07	-1.20511	down
ENSG00000249310	0.00132984	7.16e-05	-1.2047	down
ENSG00000227308	0.0269251	0.00345022	-1.20411	down
ENSG00000245213	0.0101994	0.000972661	1.20407	up
ENSG00000279392	0.00888091	0.000815019	1.20407	up
ENSG00000283453	0.000111752	2.78e-06	1.2036	up
ENSG00000255258	0.00595147	0.000488412	-1.20349	down
ENSG00000100625	0.0456569	0.0070679	1.20326	up
ENSG00000105397	0.00544137	0.000435969	1.20301	up
ENSG00000262118	0.000825762	3.86e-05	-1.20228	down
ENSG00000241032	0.00166398	9.51e-05	1.2022	up
ENSG00000174446	0.167938	0.0454785	-1.2021
ENSG00000235596	0.0325218	0.00441917	1.20192	up
ENSG00000140451	5.33e-05	1.01e-06	-1.20161	down
ENSG00000223977	0.00107482	5.41e-05	-1.20047	down
ENSG00000241657	0.0335132	0.00459866	-1.20024	down
ENSG00000282142	0.0106013	0.0010206	1.20014	up
ENSG00000278051	0.00301709	0.000204075	-1.19998	down
ENSG00000225417	0.0105633	0.00101659	-1.1999	down
ENSG00000123992	0.00142937	7.87e-05	-1.1992	down
ENSG00000252022	0.0441293	0.00673952	1.19875	up
ENSG00000288396	0.00674335	0.000571512	1.19859	up
ENSG00000206909	0.00766382	0.000676045	1.19791	up
ENSG00000212469	0.00365973	0.00026156	-1.19786	down
ENSG00000250433	0.00396717	0.000289089	1.19754	up
ENSG00000267393	0.0010425	5.21e-05	-1.19708	down
ENSG00000199015	0.13415	0.031911	1.1969
ENSG00000282563	0.0324083	0.00439984	-1.19685	down
ENSG00000184724	0.0217002	0.00259009	1.19668	up
ENSG00000261646	0.00295382	0.00019894	-1.19659	down
ENSG00000227948	7.47e-05	1.6e-06	-1.19656	down
ENSG00000223086	0.000803303	3.7e-05	-1.19648	down
ENSG00000207779	0.103077	0.0219122	1.19647
ENSG00000287068	0.0368797	0.00525516	-1.19629	down
ENSG00000253832	0.00506332	0.000398921	-1.1962	down
ENSG00000290550	2.06e-05	2.68e-07	-1.19599	down
ENSG00000238221	5.98e-06	4.19e-08	1.19599	up
ENSG00000158470	1.75e-05	2.11e-07	-1.19588	down
ENSG00000235140	0.025519	0.00321368	-1.19569	down
ENSG00000091262	0.00473904	0.000366112	-1.19535	down
ENSG00000221114	0.0166152	0.00181778	1.19513	up
ENSG00000235524	0.0356923	0.0050131	1.19468	up
ENSG00000206559	0.0263216	0.00334035	1.19457	up
ENSG00000125755	0.0144553	0.0015174	-1.19448	down
ENSG00000259048	0.000857428	4.05e-05	1.19448	up
ENSG00000145632	0.00206196	0.000125791	1.19445	up
ENSG00000283049	0.0294065	0.00386717	1.19435	up
ENSG00000229900	0.00894045	0.000821515	1.19407	up
ENSG00000210077	0.00240723	0.000152947	-1.19405	down
ENSG00000266420	1.04e-06	2.77e-09	-1.19403	down
ENSG00000285379	0.0544407	0.00897509	1.19398
ENSG00000224090	3.8e-06	2.03e-08	-1.19226	down
ENSG00000248834	7.84e-05	1.72e-06	-1.19221	down
ENSG00000226965	0.00255577	0.000164813	1.19206	up
ENSG00000281944	0.00247117	0.000158004	1.19206	up
ENSG00000250258	0.0202105	0.00236199	1.19135	up
ENSG00000206801	0.0127203	0.00128727	1.19125	up
ENSG00000289066	0.0063862	0.000534297	1.19087	up
ENSG00000288917	0.00932189	0.000865207	1.19034	up
ENSG00000282424	0.00877719	0.000802607	-1.1903	down
ENSG00000281511	0.00755871	0.000663285	1.19021	up
ENSG00000290032	0.0246099	0.00306189	1.19003	up
ENSG00000231344	0.00490459	0.000382778	-1.18965	down
ENSG00000124201	0.00542181	0.000433928	1.18871	up
ENSG00000288430	0.000155243	4.31e-06	-1.18871	down
ENSG00000269826	0.017593	0.00197202	1.18859	up
ENSG00000111885	0.0422284	0.00632907	1.18849	up
ENSG00000230112	0.00761672	0.000670645	-1.18836	down
ENSG00000161265	0.00408784	0.000301251	-1.18831	down
ENSG00000177596	0.186016	0.0522659	-1.18825
ENSG00000226092	8.74e-05	1.98e-06	1.18824	up
ENSG00000290588	0.00572297	0.00046553	1.18768	up
ENSG00000270866	0.000971338	4.74e-05	1.18754	up
ENSG00000272443	2.67e-05	3.86e-07	-1.18719	down
ENSG00000253484	0.00661196	0.00055689	-1.18692	down
ENSG00000249049	0.005086	0.000401192	1.1869	up
ENSG00000260830	0.00118428	6.17e-05	-1.1867	down
ENSG00000261376	0.00162903	9.28e-05	-1.18656	down
ENSG00000283216	0.0238586	0.00293657	1.18641	up
ENSG00000228275	0.0142064	0.00148378	1.1862	up
ENSG00000232189	0.00697032	0.000596032	-1.18572	down
ENSG00000289616	0.0402968	0.00593742	-1.18566	down
ENSG00000104517	0.013239	0.00135547	1.1848	up
ENSG00000230600	0.0270059	0.00346279	1.18401	up
ENSG00000237418	0.0553477	0.00918007	1.18361
ENSG00000156510	0.0142764	0.00149265	1.18356	up
ENSG00000264404	0.00172565	9.96e-05	-1.18295	down
ENSG00000204316	0.0600921	0.0102363	1.18264
ENSG00000270518	3.07e-05	4.78e-07	-1.18249	down
ENSG00000229557	0.00874048	0.000798387	1.18178	up
ENSG00000184014	0.0352214	0.00491671	-1.1806	down
ENSG00000279370	0.00527106	0.000419197	-1.1803	down
ENSG00000291032	0.00136826	7.44e-05	1.17965	up
ENSG00000279168	0.0263899	0.00335163	-1.17961	down
ENSG00000227801	0.0120753	0.0012015	1.17928	up
ENSG00000255123	0.0154306	0.00165055	1.17896	up
ENSG00000225457	0.0014612	8.09e-05	1.17726	up
ENSG00000251548	0.000471371	1.86e-05	1.17726	up
ENSG00000254748	0.0411395	0.00611299	1.17717	up
ENSG00000278843	0.00737936	0.000642943	1.17707	up
ENSG00000214207	0.0056129	0.00045443	1.17654	up
ENSG00000238959	0.00706986	0.000606873	1.17645	up
ENSG00000178927	1.13e-05	1.12e-07	-1.17628	down
ENSG00000237913	0.00190369	0.000113282	-1.17621	down
ENSG00000254492	0.0241656	0.00298789	1.17566	up
ENSG00000220733	0.00114374	5.89e-05	-1.17563	down
ENSG00000251537	0.00243941	0.000155553	-1.17538	down
ENSG00000131773	0.0647193	0.0113143	-1.17517
ENSG00000279656	0.00166565	9.52e-05	1.17513	up
ENSG00000166387	0.0015285	8.57e-05	-1.17487	down
ENSG00000223752	0.0195741	0.00226439	1.17446	up
ENSG00000135678	0.0717592	0.0130599	-1.17436
ENSG00000287993	0.0048748	0.000379811	1.17418	up
ENSG00000242493	0.00032628	1.13e-05	-1.17364	down
ENSG00000179364	0.090427	0.0183199	-1.17328
ENSG00000219023	0.000714717	3.19e-05	1.17299	up
ENSG00000259504	0.0161274	0.00175033	1.17227	up
ENSG00000160307	0.00135919	7.37e-05	-1.17226	down
ENSG00000145912	0.0128484	0.00130659	1.17178	up
ENSG00000259945	4.85e-05	8.93e-07	-1.17141	down
ENSG00000231904	0.00813	0.000728154	-1.17138	down
ENSG00000261645	0.000439031	1.69e-05	1.17071	up
ENSG00000261151	0.00689209	0.000586957	1.17071	up
ENSG00000289464	0.012261	0.00122584	1.17071	up
ENSG00000278339	2.55e-05	3.6e-07	1.17007	up
ENSG00000248984	0.00664066	0.000559773	1.16991	up
ENSG00000235852	0.00411015	0.000303166	1.16989	up
ENSG00000167578	0.0207166	0.00243582	1.16947	up
ENSG00000134020	0.0044017	0.000331343	1.16935	up
ENSG00000261154	0.0114879	0.00112848	-1.16928	down
ENSG00000282405	0.00049756	1.99e-05	-1.16903	down
ENSG00000242229	0.00223769	0.000139535	-1.16901	down
ENSG00000200752	0.000829208	3.88e-05	-1.16882	down
ENSG00000279739	0.000501303	2.01e-05	-1.16844	down
ENSG00000275842	0.0624432	0.0107696	-1.16839
ENSG00000271420	0.00506332	0.000398919	-1.16828	down
ENSG00000230221	0.00399554	0.000292645	1.16813	up
ENSG00000221887	0.000951132	4.62e-05	-1.16772	down
ENSG00000241069	0.0203588	0.00238402	1.16708	up
ENSG00000253116	0.00186798	0.000110458	1.16689	up
ENSG00000187955	0.0312623	0.00419712	-1.16641	down
ENSG00000225120	0.00365977	0.000261645	-1.1661	down
ENSG00000183458	0.0206255	0.00242205	-1.16575	down
ENSG00000279397	0.00017701	5.15e-06	-1.16574	down
ENSG00000182841	0.00503821	0.000396196	1.16466	up
ENSG00000274244	5.47e-05	1.04e-06	-1.16425	down
ENSG00000225007	0.00465803	0.000357011	-1.16423	down
ENSG00000228430	0.00495947	0.000388124	1.16362	up
ENSG00000253935	0.00998456	0.000944478	1.16337	up
ENSG00000260979	0.00228352	0.000143334	1.16313	up
ENSG00000275634	0.00865729	0.000788933	1.16265	up
ENSG00000179698	9.77e-05	2.32e-06	-1.1624	down
ENSG00000224427	3.92e-08	8.4e-12	-1.16216	down
ENSG00000225342	0.0366317	0.00520292	1.16184	up
ENSG00000228010	0.0863464	0.0171361	1.16118
ENSG00000187979	0.0191256	0.00220022	1.16109	up
ENSG00000278457	0.043416	0.00659556	1.1604	up
ENSG00000221947	7.23e-05	1.53e-06	1.16004	up
ENSG00000224407	0.00800776	0.00071417	1.15973	up
ENSG00000288305	0.0152824	0.00163016	-1.15933	down
ENSG00000142686	0.0181172	0.00205352	1.15927	up
ENSG00000227360	0.0119375	0.00118426	1.15919	up
ENSG00000102901	0.199262	0.0572525	1.15843
ENSG00000270694	9.19e-05	2.13e-06	-1.15838	down
ENSG00000250056	0.00287463	0.00019209	-1.15817	down
ENSG00000243505	0.0131829	0.00134756	1.15814	up
ENSG00000260854	0.0175551	0.00196719	1.15813	up
ENSG00000258656	0.0101549	0.000967069	-1.15774	down
ENSG00000201700	0.122865	0.0279389	1.1577
ENSG00000198075	0.086711	0.0173395	-1.15751
ENSG00000252046	0.0253769	0.00319148	-1.15737	down
ENSG00000234283	0.00469678	0.000360909	1.15727	up
ENSG00000179889	0.000126642	3.32e-06	-1.15665	down
ENSG00000285040	0.000778732	3.56e-05	1.15658	up
ENSG00000291019	3.88e-07	5.43e-10	-1.15638	down
ENSG00000142655	4.29e-06	2.51e-08	-1.15629	down
ENSG00000287353	0.00181912	0.00010657	-1.15611	down
ENSG00000282708	0.00314866	0.00021502	-1.15608	down
ENSG00000178804	0.0262815	0.00333266	-1.15582	down
ENSG00000254381	0.0283501	0.00368851	-1.15562	down
ENSG00000279434	1.23e-05	1.26e-07	1.15557	up
ENSG00000281525	0.0326136	0.00443444	1.15555	up
ENSG00000228532	0.0147781	0.00155908	1.15554	up
ENSG00000250151	0.0378811	0.00546339	1.1555	up
ENSG00000207627	0.00339216	0.000236735	1.15418	up
ENSG00000227602	0.000102557	2.48e-06	-1.15408	down
ENSG00000258468	0.00043229	1.65e-05	1.15403	up
ENSG00000263708	0.0285291	0.00371923	1.15381	up
ENSG00000235386	0.00812045	0.000726629	1.15368	up
ENSG00000231240	0.00024157	7.7e-06	-1.15358	down
ENSG00000280931	0.0342266	0.0047344	1.15351	up
ENSG00000274438	0.00218087	0.000135129	1.1534	up
ENSG00000232439	0.00620331	0.000516031	1.15333	up
ENSG00000255737	0.0199867	0.00232563	-1.15316	down
ENSG00000238500	0.00377858	0.000272545	1.15313	up
ENSG00000163618	0.0351869	0.00490928	1.1529	up
ENSG00000171606	0.00386608	0.000280512	1.15247	up
ENSG00000172817	0.000771205	3.52e-05	1.15208	up
ENSG00000092140	0.0265818	0.00338783	-1.15191	down
ENSG00000256229	7.49e-06	5.98e-08	-1.15122	down
ENSG00000283289	0.0131794	0.00134676	1.15086	up
ENSG00000288106	0.000548395	2.25e-05	-1.15084	down
ENSG00000250475	0.0156554	0.00168336	1.15061	up
ENSG00000249890	0.00363076	0.000258173	-1.15031	down
ENSG00000290950	0.0535609	0.00877426	1.14989
ENSG00000267771	0.0276604	0.00356356	-1.14912	down
ENSG00000278617	0.00365442	0.000261035	-1.14888	down
ENSG00000223460	0.00115068	5.93e-05	-1.14879	down
ENSG00000290379	0.0113793	0.00111706	-1.14872	down
ENSG00000270909	0.000472738	1.86e-05	1.14866	up
ENSG00000254331	0.0171141	0.00189972	1.14833	up
ENSG00000211685	0.00876039	0.000800783	1.14823	up
ENSG00000261834	0.00256202	0.000165417	-1.14819	down
ENSG00000103043	0.000296592	1e-05	-1.14813	down
ENSG00000215795	0.0139449	0.00144796	-1.14757	down
ENSG00000062524	0.021481	0.00255755	1.14749	up
ENSG00000263987	0.000198378	5.96e-06	-1.14733	down
ENSG00000197153	0.467085	0.226234	1.14723
ENSG00000207568	0.000113231	2.83e-06	-1.1472	down
ENSG00000250173	0.00133276	7.19e-05	1.14701	up
ENSG00000199874	0.0190903	0.0021949	-1.14659	down
ENSG00000230942	4.24e-06	2.45e-08	-1.1455	down
ENSG00000267481	0.0198852	0.00230923	1.14546	up
ENSG00000207370	0.0152907	0.0016313	1.14546	up
ENSG00000234402	0.00593277	0.000486682	1.14528	up
ENSG00000230180	0.0124901	0.00125647	-1.14524	down
ENSG00000231069	0.0085461	0.000777226	1.14524	up
ENSG00000249230	0.00558046	0.000450551	1.14524	up
ENSG00000273448	0.000118475	3.03e-06	-1.14486	down
ENSG00000244329	0.00179013	0.0001044	-1.14475	down
ENSG00000122133	0.0381721	0.00552046	1.14472	up
ENSG00000271656	0.0240092	0.00296144	1.1447	up
ENSG00000285084	0.00273251	0.000179622	1.14457	up
ENSG00000206312	0.033741	0.00464153	1.14453	up
ENSG00000163046	0.0318352	0.00429434	-1.14452	down
ENSG00000248472	7.1e-05	1.49e-06	-1.14438	down
ENSG00000197054	0.0195834	0.00226677	1.14411	up
ENSG00000158201	1.24e-05	1.27e-07	-1.14394	down
ENSG00000184624	0.0478323	0.00756703	1.1435	up
ENSG00000227009	0.0013816	7.53e-05	-1.14337	down
ENSG00000234034	0.00714623	0.000615431	-1.14326	down
ENSG00000241961	0.0128752	0.00131064	1.14325	up
ENSG00000214866	0.0124752	0.00125363	-1.14298	down
ENSG00000198553	0.0200538	0.00233707	1.14291	up
ENSG00000253730	7.35e-05	1.57e-06	-1.14284	down
ENSG00000235901	0.00070511	3.14e-05	-1.14274	down
ENSG00000285111	0.00823874	0.000740608	1.14238	up
ENSG00000138756	0.0152359	0.00162294	1.14216	up
ENSG00000258762	0.030388	0.00404119	1.14216	up
ENSG00000282185	0.0166667	0.00182556	-1.14191	down
ENSG00000130475	0.184427	0.0514809	1.14152
ENSG00000202479	0.00585158	0.000478093	1.1411	up
ENSG00000059377	0.000166087	4.73e-06	-1.14108	down
ENSG00000200702	0.001435	7.91e-05	-1.14084	down
ENSG00000179253	0.00289982	0.000194395	-1.14064	down
ENSG00000230701	0.00482341	0.000374217	1.1404	up
ENSG00000174944	0.0514588	0.00831627	-1.14025
ENSG00000184056	0.00739863	0.000645459	-1.13998	down
ENSG00000134982	4.23e-05	7.5e-07	-1.1398	down
ENSG00000271998	0.00163483	9.32e-05	1.13966	up
ENSG00000253495	3.33e-05	5.33e-07	1.13966	up
ENSG00000283625	0.0337908	0.00465185	1.13942	up
ENSG00000229000	0.140463	0.0345853	-1.13941
ENSG00000234179	0.00398108	0.000290694	1.13917	up
ENSG00000172349	0.0278367	0.00359227	1.13904	up
ENSG00000250626	0.00917484	0.000848948	1.13899	up
ENSG00000275400	0.00759585	0.000668172	1.13895	up
ENSG00000249963	0.0248543	0.00310531	1.13886	up
ENSG00000148308	0.00873219	0.000797127	1.13871	up
ENSG00000189167	0.00217242	0.000134248	-1.13797	down
ENSG00000171126	0.00508017	0.000400584	1.13786	up
ENSG00000279033	0.0107701	0.00104147	1.13785	up
ENSG00000276397	0.154609	0.0402887	1.13689
ENSG00000275765	1.21e-06	3.42e-09	-1.13649	down
ENSG00000273650	0.0145262	0.00152675	1.13641	up
ENSG00000271315	0.00804528	0.000718312	1.13637	up
ENSG00000141524	0.00310396	0.000211404	1.1363	up
ENSG00000272950	0.0160534	0.00174044	1.1363	up
ENSG00000119414	0.00910271	0.000840246	1.13563	up
ENSG00000197683	0.00590309	0.000483664	1.13525	up
ENSG00000277737	0.00182492	0.00010703	-1.13485	down
ENSG00000121864	1.04e-06	2.58e-09	-1.13439	down
ENSG00000280077	0.0257567	0.00325211	-1.13431	down
ENSG00000266508	0.000761971	3.46e-05	-1.13398	down
ENSG00000248109	0.00863838	0.000787068	-1.13329	down
ENSG00000274166	0.0100914	0.000959032	1.13321	up
ENSG00000236101	0.0741663	0.0138584	1.1332
ENSG00000266461	0.00700087	0.000599913	-1.13294	down
ENSG00000228625	0.0206255	0.00242187	-1.13286	down
ENSG00000262603	0.306931	0.112934	-1.13273
ENSG00000287960	0.0246387	0.0030671	-1.13259	down
ENSG00000213690	0.0274605	0.00353241	1.13242	up
ENSG00000226152	0.0264074	0.00335777	1.13216	up
ENSG00000014164	0.00232979	0.000147159	1.13216	up
ENSG00000133574	3.89e-05	6.69e-07	1.13216	up
ENSG00000227840	0.0439178	0.00668997	-1.13192	down
ENSG00000109133	1.32e-07	6.32e-11	-1.13183	down
ENSG00000248996	0.000212441	6.52e-06	1.13144	up
ENSG00000228872	0.0149969	0.00158809	1.13135	up
ENSG00000169953	0.0255952	0.00322581	-1.13131	down
ENSG00000259772	0.0305436	0.00407094	1.13127	up
ENSG00000261241	0.00765096	0.000674406	1.13111	up
ENSG00000240048	0.00274815	0.000181239	1.13082	up
ENSG00000288683	0.00384266	0.00027837	1.13082	up
ENSG00000123353	0.100255	0.0210462	-1.13058
ENSG00000200040	0.000412215	1.55e-05	-1.13002	down
ENSG00000138738	0.00419617	0.000310963	1.12977	up
ENSG00000128578	0.00826973	0.000745711	-1.1295	down
ENSG00000234511	0.000368893	1.34e-05	-1.12939	down
ENSG00000225274	8.65e-05	1.96e-06	1.12931	up
ENSG00000285172	0.0112858	0.00110528	-1.12856	down
ENSG00000213211	0.0279264	0.00360613	1.1279	up
ENSG00000243384	0.0151477	0.0016098	-1.1277	down
ENSG00000231561	0.00194689	0.000116654	-1.12769	down
ENSG00000261757	0.000593813	2.5e-05	-1.12749	down
ENSG00000211459	0.0969211	0.020065	1.12732
ENSG00000211642	0.000159485	4.49e-06	-1.12715	down
ENSG00000280025	3.95e-05	6.83e-07	-1.12705	down
ENSG00000231495	0.00553049	0.000445569	1.12701	up
ENSG00000266965	0.0125394	0.00126483	1.12677	up
ENSG00000188155	0.00826973	0.000745663	1.12668	up
ENSG00000165898	0.115755	0.0256982	1.12651
ENSG00000248641	0.014143	0.00147413	1.12631	up
ENSG00000260010	0.013934	0.00144661	-1.12631	down
ENSG00000239881	0.000198541	5.96e-06	-1.12621	down
ENSG00000284012	0.0408785	0.00605902	1.12535	up
ENSG00000154930	0.00360665	0.000255983	1.12525	up
ENSG00000287410	0.0220862	0.00265109	-1.1249	down
ENSG00000197142	0.00130046	6.97e-05	1.12478	up
ENSG00000267630	6.04e-05	1.18e-06	-1.12449	down
ENSG00000107014	0.0296249	0.00390992	1.12442	up
ENSG00000257681	0.000375037	1.37e-05	1.12438	up
ENSG00000226142	0.0424672	0.00638702	-1.1241	down
ENSG00000289336	0.00190369	0.000113344	1.12392	up
ENSG00000254819	0.00780537	0.000691747	1.12377	up
ENSG00000228921	0.0154482	0.0016537	-1.12362	down
ENSG00000263973	0.0122393	0.00122336	-1.12352	down
ENSG00000167315	0.0736071	0.0135477	1.12336
ENSG00000260541	0.000916811	4.41e-05	-1.12335	down
ENSG00000284936	0.000489507	1.95e-05	-1.12334	down
ENSG00000268949	0.001535	8.61e-05	1.12322	up
ENSG00000011478	0.000635093	2.74e-05	1.12322	up
ENSG00000236587	0.00342635	0.000240251	-1.12304	down
ENSG00000283690	0.0362151	0.00511928	1.12284	up
ENSG00000251142	0.000361128	1.3e-05	-1.12272	down
ENSG00000287464	0.013865	0.00143798	1.12254	up
ENSG00000273559	2.97e-05	4.52e-07	-1.12233	down
ENSG00000264340	0.0430232	0.00650705	1.12177	up
ENSG00000264824	7.83e-06	6.45e-08	-1.12103	down
ENSG00000244486	1.28e-05	1.33e-07	-1.12095	down
ENSG00000155275	0.00113383	5.8e-05	1.12091	up
ENSG00000279507	0.0039805	0.000290585	-1.12091	down
ENSG00000278464	0.0211885	0.00251261	1.12083	up
ENSG00000249018	0.0535607	0.00877247	-1.12029
ENSG00000225156	0.0697387	0.012562	-1.12027
ENSG00000120437	0.0285408	0.00372169	1.12015	up
ENSG00000234021	0.0113395	0.00111165	1.12015	up
ENSG00000268994	0.0351517	0.00490189	-1.12008	down
ENSG00000278815	0.0110385	0.00107526	1.12002	up
ENSG00000261423	0.0124245	0.00124689	-1.11839	down
ENSG00000259763	0.0811815	0.0156016	1.11837
ENSG00000221398	0.00611072	0.000506516	-1.11781	down
ENSG00000227234	4.13e-06	2.34e-08	-1.11753	down
ENSG00000199487	0.052982	0.00865324	1.11753
ENSG00000261334	0.0133106	0.00136524	-1.1175	down
ENSG00000151033	0.0239499	0.00295136	1.11728	up
ENSG00000266065	0.00457485	0.000348299	1.11631	up
ENSG00000273186	0.0724217	0.0132221	1.11628
ENSG00000211917	0.0024614	0.000157177	-1.11614	down
ENSG00000284229	0.00727685	0.000630997	1.11579	up
ENSG00000250592	0.0170405	0.00188791	-1.11499	down
ENSG00000223024	0.0227024	0.00274488	1.11473	up
ENSG00000244115	0.000143056	3.89e-06	-1.11471	down
ENSG00000197487	0.0271081	0.00347858	1.11454	up
ENSG00000248208	4.12e-05	7.26e-07	1.1138	up
ENSG00000264982	0.0513637	0.00829328	1.11367
ENSG00000290895	0.000167712	4.8e-06	-1.11354	down
ENSG00000259515	0.000663187	2.91e-05	-1.11347	down
ENSG00000231600	0.0311636	0.00417822	1.11344	up
ENSG00000188827	5.4e-05	1.03e-06	-1.11338	down
ENSG00000267199	0.000252171	8.17e-06	-1.1133	down
ENSG00000155545	0.0180732	0.0020452	1.11329	up
ENSG00000167080	0.0529577	0.00864666	1.11328
ENSG00000272247	0.0077691	0.000687893	1.11324	up
ENSG00000233020	0.00256045	0.000165244	1.11322	up
ENSG00000228445	0.000360323	1.3e-05	-1.11301	down
ENSG00000262851	3.41e-05	5.53e-07	-1.11281	down
ENSG00000099250	0.0535607	0.00877185	1.11278
ENSG00000201654	0.0265526	0.00338114	-1.11263	down
ENSG00000230731	0.0138118	0.00143114	-1.11255	down
ENSG00000283940	0.13415	0.0317298	-1.11237
ENSG00000264488	0.00141024	7.73e-05	-1.11231	down
ENSG00000212769	0.0134257	0.00138122	1.11215	up
ENSG00000125846	0.0158203	0.00170761	-1.11213	down
ENSG00000248420	0.0177688	0.00199875	1.11168	up
ENSG00000223162	0.0181172	0.00205405	-1.11134	down
ENSG00000284098	0.027962	0.00361382	1.11123	up
ENSG00000155890	0.103401	0.0220117	1.1103
ENSG00000255196	0.00708493	0.000608728	-1.11019	down
ENSG00000232730	0.0397506	0.00583719	1.11013	up
ENSG00000122873	0.0335173	0.00459984	1.11012	up
ENSG00000238782	0.009426	0.000877935	-1.10972	down
ENSG00000230097	0.00271648	0.000178091	1.1095	up
ENSG00000261092	0.00614501	0.000510473	-1.10914	down
ENSG00000227487	0.00233471	0.000147547	1.10878	up
ENSG00000264520	0.0246929	0.00307548	1.10861	up
ENSG00000259239	0.0177867	0.00200135	1.10844	up
ENSG00000278983	0.0318586	0.00429975	1.10844	up
ENSG00000286535	0.0127337	0.00128925	1.10844	up
ENSG00000011021	0.00896951	0.000824628	-1.10843	down
ENSG00000121022	0.00116903	6.05e-05	-1.10841	down
ENSG00000204410	0.000816227	3.8e-05	-1.1081	down
ENSG00000130299	0.0212464	0.00252228	1.10804	up
ENSG00000163694	0.0593208	0.0100453	1.10777
ENSG00000230386	0.00500325	0.000392622	1.10775	up
ENSG00000262880	0.0154666	0.00165669	1.10775	up
ENSG00000184659	0.0102113	0.000974298	-1.10754	down
ENSG00000281975	0.00462133	0.000353056	1.10748	up
ENSG00000197261	0.0722256	0.0131721	1.10744
ENSG00000197467	0.00316086	0.000216374	1.10669	up
ENSG00000196565	0.00017949	5.24e-06	-1.10637	down
ENSG00000173908	0.0359033	0.00505508	-1.10631	down
ENSG00000262784	0.0102158	0.000975064	1.10625	up
ENSG00000108219	0.147908	0.0379396	-1.10621
ENSG00000248100	0.285043	0.10263	-1.10604
ENSG00000284296	0.104293	0.0222825	-1.10596
ENSG00000250074	3.97e-06	2.18e-08	-1.10551	down
ENSG00000238924	0.00558616	0.00045116	1.10536	up
ENSG00000227704	6.55e-06	4.87e-08	-1.10504	down
ENSG00000290580	0.000117549	2.99e-06	-1.10474	down
ENSG00000115548	0.0048385	0.000375707	-1.10448	down
ENSG00000228521	0.0569553	0.00954996	1.10446
ENSG00000188677	0.00182157	0.000106773	-1.10443	down
ENSG00000238118	3.81e-05	6.47e-07	-1.1044	down
ENSG00000240111	0.0172756	0.00192505	1.10429	up
ENSG00000171130	0.00027447	9.07e-06	-1.10429	down
ENSG00000137076	5.29e-06	3.41e-08	-1.10412	down
ENSG00000197849	0.00010261	2.49e-06	-1.1041	down
ENSG00000253957	0.00287945	0.000192555	-1.10381	down
ENSG00000243023	0.00012031	3.09e-06	-1.10367	down
ENSG00000275575	0.0012111	6.35e-05	-1.10345	down
ENSG00000273886	0.0371235	0.00529908	1.10341	up
ENSG00000232774	0.00649064	0.000544639	1.10323	up
ENSG00000144847	5.04e-05	9.38e-07	-1.10302	down
ENSG00000212321	0.0924272	0.0188638	-1.103
ENSG00000144713	0.0533359	0.0087295	-1.10239
ENSG00000129493	0.0215687	0.00256977	1.10227	up
ENSG00000235049	0.00459016	0.000350372	1.10227	up
ENSG00000249438	3.03e-05	4.65e-07	-1.10226	down
ENSG00000272472	3.03e-05	4.68e-07	-1.10158	down
ENSG00000183251	0.0127019	0.00128477	1.10156	up
ENSG00000227030	0.000144156	3.92e-06	1.10128	up
ENSG00000260196	0.0199041	0.00231221	1.10084	up
ENSG00000226250	0.0055414	0.000446669	1.10084	up
ENSG00000268140	0.00677686	0.000575336	-1.10025	down
ENSG00000182950	0.00255577	0.000164845	1.10012	up
ENSG00000188394	0.028936	0.00378896	1.09995	up
ENSG00000225984	0.00045256	1.76e-05	-1.09986	down
ENSG00000288078	0.00589286	0.000482631	-1.09979	down
ENSG00000250597	0.00444791	0.000335703	-1.09967	down
ENSG00000156103	5.6e-05	1.08e-06	-1.09951	down
ENSG00000171475	0.00480179	0.000372223	-1.0991	down
ENSG00000244390	0.0190766	0.00219248	1.09907	up
ENSG00000221858	2.73e-05	4e-07	-1.09878	down
ENSG00000055813	0.0271528	0.00348566	1.09825	up
ENSG00000286137	0.0386646	0.00561509	1.09813	up
ENSG00000261717	0.0124044	0.00124406	1.09809	up
ENSG00000290894	3.89e-05	6.66e-07	-1.09804	down
ENSG00000277524	0.016373	0.00178238	1.09801	up
ENSG00000168734	0.0157965	0.00170218	-1.09774	down
ENSG00000285962	0.000598279	2.53e-05	-1.09768	down
ENSG00000280383	0.00774731	0.000685452	-1.09679	down
ENSG00000155666	0.0067674	0.000574219	1.09664	up
ENSG00000242391	0.00135518	7.35e-05	1.09664	up
ENSG00000102760	0.0231863	0.00283013	1.09642	up
ENSG00000228670	0.0237999	0.00292582	1.09642	up
ENSG00000173013	0.0218537	0.00261201	1.09626	up
ENSG00000258616	0.0602082	0.0102591	1.09622
ENSG00000213399	3.8e-06	2.02e-08	-1.09622	down
ENSG00000274726	0.142054	0.0351137	1.09578
ENSG00000281804	0.0155078	0.00166285	-1.09548	down
ENSG00000236175	0.0202271	0.0023646	1.09541	up
ENSG00000199885	0.0123557	0.00123743	1.09536	up
ENSG00000244283	0.0059581	0.000489153	1.09536	up
ENSG00000200957	0.0115809	0.00113952	-1.09502	down
ENSG00000291079	0.000399874	1.48e-05	-1.09462	down
ENSG00000158773	0.023358	0.00285534	1.09456	up
ENSG00000287871	0.0363812	0.00515595	1.09413	up
ENSG00000170044	0.222274	0.0675386	-1.09407
ENSG00000260585	0.0104257	0.0010013	1.09402	up
ENSG00000286753	1.69e-05	1.98e-07	-1.09353	down
ENSG00000270164	0.0239201	0.00294691	-1.09346	down
ENSG00000100968	0.00772847	0.000683148	1.09345	up
ENSG00000253364	0.000103639	2.52e-06	-1.09327	down
ENSG00000282338	0.0125832	0.00127091	-1.09315	down
ENSG00000279484	0.0202016	0.00236028	1.09295	up
ENSG00000229412	0.0150501	0.00159581	1.09285	up
ENSG00000268322	0.00365261	0.00026075	1.0926	up
ENSG00000230736	8.26e-07	1.95e-09	-1.09234	down
ENSG00000100106	0.00375645	0.000270276	1.09227	up
ENSG00000235960	0.00118881	6.2e-05	1.09227	up
ENSG00000259707	0.0028237	0.00018771	-1.0921	down
ENSG00000236708	0.0385335	0.00559178	-1.09208	down
ENSG00000254732	0.000601348	2.54e-05	-1.09184	down
ENSG00000273486	0.0129361	0.00131806	1.09174	up
ENSG00000242525	2.35e-06	9.66e-09	-1.09171	down
ENSG00000249099	0.0065773	0.000553428	-1.0917	down
ENSG00000287096	0.0492226	0.007847	1.09159	up
ENSG00000258678	0.0111275	0.00108611	1.09155	up
ENSG00000174928	0.00545534	0.000437331	-1.09147	down
ENSG00000236195	0.00637449	0.000533002	-1.09132	down
ENSG00000134253	0.0140222	0.0014576	1.09122	up
ENSG00000188396	3.43e-07	4.18e-10	-1.09115	down
ENSG00000202193	0.0239214	0.00294745	1.09098	up
ENSG00000092529	0.0930756	0.0190349	-1.09068
ENSG00000253716	0.259768	0.0899513	-1.09045
ENSG00000226968	0.0168646	0.00185963	-1.09034	down
ENSG00000255973	0.0856903	0.0169706	-1.09018
ENSG00000226688	0.0186567	0.0021306	1.08988	up
ENSG00000199783	2.17e-06	8.58e-09	-1.08977	down
ENSG00000289462	0.000318847	1.1e-05	-1.08975	down
ENSG00000284305	0.0350892	0.00488824	1.08971	up
ENSG00000199677	0.0238673	0.00293803	1.08967	up
ENSG00000230447	0.00035921	1.29e-05	1.08895	up
ENSG00000205155	0.0069212	0.000590007	1.08881	up
ENSG00000198973	2.01e-05	2.57e-07	-1.0882	down
ENSG00000233054	0.00427888	0.000318644	-1.08784	down
ENSG00000291271	0.0101603	0.000967756	1.08776	up
ENSG00000223013	0.00046435	1.82e-05	1.08776	up
ENSG00000256206	0.00224015	0.000139836	1.08768	up
ENSG00000249649	0.0522521	0.00849356	1.08716
ENSG00000107874	0.00280124	0.000185524	1.0868	up
ENSG00000284613	0.00524711	0.00041686	-1.08657	down
ENSG00000268751	0.0884248	0.0177715	-1.08649
ENSG00000198839	0.00496919	0.000389049	1.08642	up
ENSG00000234173	0.0157355	0.00169405	1.08642	up
ENSG00000254624	0.0113554	0.00111377	1.08642	up
ENSG00000105053	0.00363629	0.000258786	1.08639	up
ENSG00000127377	0.00775446	0.000686213	-1.08595	down
ENSG00000233671	7.69e-05	1.68e-06	-1.08577	down
ENSG00000137077	8.26e-05	1.84e-06	-1.0849	down
ENSG00000252900	0.034471	0.00477787	1.08478	up
ENSG00000277752	0.000281067	9.34e-06	-1.08462	down
ENSG00000013297	0.00327746	0.000226986	1.08449	up
ENSG00000231041	0.0625823	0.0107989	1.08444
ENSG00000201410	0.0721071	0.0131433	1.08429
ENSG00000232600	0.0187076	0.00213795	-1.08393	down
ENSG00000204368	0.00241643	0.000153708	-1.08391	down
ENSG00000107968	2.61e-05	3.74e-07	-1.08345	down
ENSG00000137135	0.117029	0.0261624	-1.08337
ENSG00000243828	0.0050577	0.000398062	1.08333	up
ENSG00000241479	4.1e-05	7.21e-07	-1.08282	down
ENSG00000271565	0.077458	0.0146356	-1.08265
ENSG00000282428	0.0156673	0.0016849	1.08228	up
ENSG00000197816	0.0179107	0.00201914	1.08228	up
ENSG00000278302	0.0266222	0.0033943	-1.08213	down
ENSG00000262777	0.190288	0.0539039	1.08203
ENSG00000126461	0.0272517	0.00350105	1.08157	up
ENSG00000277151	0.00856202	0.000778841	-1.08157	down
ENSG00000270611	0.0314943	0.00424176	1.08147	up
ENSG00000251027	0.00474302	0.000366651	1.0814	up
ENSG00000248690	5.75e-05	1.11e-06	-1.08134	down
ENSG00000199986	0.00913264	0.000843693	-1.08124	down
ENSG00000279113	0.0181417	0.00205713	-1.08116	down
ENSG00000171505	0.017653	0.00198194	1.08094	up
ENSG00000285846	0.00149775	8.33e-05	-1.08077	down
ENSG00000224008	3.5e-08	5.82e-12	-1.08062	down
ENSG00000212219	0.00111714	5.69e-05	-1.0796	down
ENSG00000170365	0.0234974	0.00287662	-1.07952	down
ENSG00000225964	4.48e-06	2.68e-08	-1.07948	down
ENSG00000222826	2.75e-05	4.07e-07	-1.07937	down
ENSG00000290330	0.0262662	0.00332986	1.07924	up
ENSG00000258811	0.0110272	0.00107377	1.07919	up
ENSG00000279803	0.0175189	0.00196139	1.07904	up
ENSG00000287824	0.0300114	0.00397676	1.07855	up
ENSG00000153179	0.0118852	0.00117729	-1.07842	down
ENSG00000263370	0.0244576	0.00303811	-1.07832	down
ENSG00000280882	0.00486507	0.000378652	-1.07809	down
ENSG00000136279	0.000803613	3.71e-05	-1.07781	down
ENSG00000206344	0.0188753	0.00216108	1.0778	up
ENSG00000257327	0.00315694	0.000216053	-1.07774	down
ENSG00000119616	0.145938	0.0363697	-1.07756
ENSG00000175877	0.00106083	5.33e-05	1.07748	up
ENSG00000233998	0.0267941	0.00342328	1.07748	up
ENSG00000275676	0.0436038	0.00662934	1.07748	up
ENSG00000272320	0.00182006	0.000106655	-1.0773	down
ENSG00000031823	0.00372428	0.000267462	1.07714	up
ENSG00000267313	0.0193874	0.00223755	1.07709	up
ENSG00000176236	0.0255717	0.00322146	-1.0768	down
ENSG00000235923	0.0101779	0.00096994	1.0768	up
ENSG00000166220	0.00306224	0.000207806	-1.07659	down
ENSG00000204740	0.0229667	0.00278932	-1.07609	down
ENSG00000101981	2.77e-05	4.12e-07	-1.07572	down
ENSG00000232982	2.73e-05	4.01e-07	-1.0754	down
ENSG00000204789	4.21e-05	7.46e-07	-1.07521	down
ENSG00000242990	0.0161693	0.00175674	-1.07489	down
ENSG00000243466	0.0550911	0.00911885	1.07471
ENSG00000282207	0.00516333	0.000408757	-1.07468	down
ENSG00000222626	0.00272533	0.00017888	-1.07444	down
ENSG00000266877	0.00996768	0.000942285	1.07441	up
ENSG00000214259	0.000882127	4.2e-05	-1.07435	down
ENSG00000243562	0.000645795	2.81e-05	-1.0738	down
ENSG00000276191	0.0431725	0.00654172	1.07374	up
ENSG00000270499	0.0289219	0.00378589	1.07372	up
ENSG00000281276	0.048333	0.00766854	1.07356	up
ENSG00000171133	0.0215731	0.00257102	1.07342	up
ENSG00000226471	0.0047236	0.000364294	-1.07318	down
ENSG00000266627	1.37e-05	1.47e-07	-1.07306	down
ENSG00000245275	0.026036	0.00329381	1.07228	up
ENSG00000232595	0.0268914	0.00344501	1.07228	up
ENSG00000278320	0.012845	0.00130566	1.07225	up
ENSG00000262921	0.00529466	0.000421685	-1.07204	down
ENSG00000259636	0.00111919	5.71e-05	1.072	up
ENSG00000289633	0.0284754	0.00371091	1.07188	up
ENSG00000207046	0.0459003	0.00712146	1.07171	up
ENSG00000290579	0.00431716	0.000322348	1.07095	up
ENSG00000079785	0.011741	0.00115953	1.07095	up
ENSG00000285730	0.0254968	0.00321014	1.07076	up
ENSG00000264955	0.00998456	0.000944603	-1.07075	down
ENSG00000197296	0.00048626	1.93e-05	-1.07062	down
ENSG00000282052	0.00646766	0.000542312	1.0706	up
ENSG00000268101	0.04515	0.00696337	1.07013	up
ENSG00000140986	0.00114277	5.87e-05	1.06987	up
ENSG00000201065	0.00135518	7.35e-05	-1.06977	down
ENSG00000213417	0.0188152	0.00215273	1.06961	up
ENSG00000225535	0.0345075	0.00478463	-1.06945	down
ENSG00000105438	0.0210968	0.00249269	-1.06915	down
ENSG00000235848	0.0240548	0.00296865	1.06904	up
ENSG00000213150	2.1e-05	2.78e-07	1.06873	up
ENSG00000268683	0.0847886	0.0167403	1.06852
ENSG00000216436	0.000301106	1.02e-05	-1.06844	down
ENSG00000279729	8.6e-05	1.94e-06	1.0683	up
ENSG00000226402	0.0320071	0.00433034	1.06818	up
ENSG00000279575	0.00281451	0.000186774	-1.06807	down
ENSG00000265975	0.0512768	0.00827249	1.06804
ENSG00000167617	0.0161171	0.00174867	1.06786	up
ENSG00000226439	0.0121637	0.0012129	1.06748	up
ENSG00000214024	0.00546588	0.000438529	1.06748	up
ENSG00000239043	0.0207437	0.00243969	1.06748	up
ENSG00000233263	0.00745224	0.000651077	-1.06738	down
ENSG00000274500	7.19e-05	1.51e-06	-1.06728	down
ENSG00000222874	0.000175958	5.11e-06	-1.06695	down
ENSG00000287046	0.00912303	0.000842651	-1.06684	down
ENSG00000279569	0.0119689	0.00118855	1.06684	up
ENSG00000280994	0.0124503	0.0012501	-1.06683	down
ENSG00000224802	0.00397126	0.000289584	1.06681	up
ENSG00000269576	0.0182076	0.00206611	1.0668	up
ENSG00000287140	0.0187823	0.00214866	-1.0667	down
ENSG00000242199	0.0054032	0.000431784	-1.06661	down
ENSG00000174669	0.00327106	0.000226397	-1.06588	down
ENSG00000169914	7.88e-05	1.74e-06	-1.0658	down
ENSG00000264540	4.84e-06	2.98e-08	-1.0656	down
ENSG00000230352	0.0811815	0.0156027	1.06547
ENSG00000248554	0.01707	0.00189341	1.06509	up
ENSG00000199805	8.95e-06	7.9e-08	-1.06501	down
ENSG00000227729	0.00147296	8.17e-05	-1.06443	down
ENSG00000159961	0.0296679	0.00391609	1.0644	up
ENSG00000256298	0.00108783	5.49e-05	-1.06413	down
ENSG00000207369	0.000820843	3.83e-05	-1.0639	down
ENSG00000099194	0.0264738	0.00336839	1.06356	up
ENSG00000153495	0.0034736	0.000244079	1.06334	up
ENSG00000007968	0.0170439	0.00188982	1.06334	up
ENSG00000253259	0.00251715	0.000161649	-1.06315	down
ENSG00000278438	0.00278086	0.000183854	-1.06309	down
ENSG00000253103	0.0135858	0.00140128	1.06286	up
ENSG00000226338	4.82e-05	8.83e-07	-1.06282	down
ENSG00000227816	0.325908	0.122988	-1.06266
ENSG00000007168	0.0163754	0.00178318	1.0626	up
ENSG00000157111	0.0553645	0.00918378	1.06258
ENSG00000198189	0.0243518	0.00302055	-1.06223	down
ENSG00000267723	0.00914669	0.000845439	-1.06223	down
ENSG00000253280	0.00940708	0.000875405	1.06217	up
ENSG00000286511	0.00703194	0.000603039	1.06201	up
ENSG00000149925	0.000354142	1.27e-05	-1.06107	down
ENSG00000158092	0.069562	0.0125085	-1.06084
ENSG00000143199	9.58e-05	2.26e-06	-1.06084	down
ENSG00000168152	0.00656914	0.000552633	-1.06072	down
ENSG00000145198	0.0182019	0.00206516	-1.06049	down
ENSG00000275628	0.01954	0.00225837	1.06048	up
ENSG00000284391	0.00281238	0.000186535	-1.06037	down
ENSG00000264257	0.00930978	0.000863782	-1.06029	down
ENSG00000280304	0.0598048	0.0101539	1.06017
ENSG00000197279	1.34e-05	1.43e-07	-1.05967	down
ENSG00000199756	0.0853915	0.0168931	1.05961
ENSG00000270249	0.124238	0.0283267	-1.05931
ENSG00000216331	0.117828	0.0263942	-1.0588
ENSG00000207444	0.00436929	0.000327536	-1.05873	down
ENSG00000225350	0.000118989	3.05e-06	-1.05868	down
ENSG00000233041	0.0320453	0.00433763	-1.05856	down
ENSG00000274640	0.0308524	0.00412276	1.05849	up
ENSG00000249791	0.0211223	0.00249706	-1.05842	down
ENSG00000205923	0.0175942	0.00197244	1.05837	up
ENSG00000212229	0.0220485	0.00264475	-1.05828	down
ENSG00000265773	0.00449002	0.000339916	1.05824	up
ENSG00000207927	0.00117878	6.13e-05	-1.05789	down
ENSG00000105877	0.00340218	0.000237827	1.05787	up
ENSG00000283779	0.0063275	0.000528447	1.05787	up
ENSG00000168421	0.00491334	0.000383704	1.05787	up
ENSG00000265393	0.000104859	2.57e-06	-1.05747	down
ENSG00000141933	0.0817935	0.0157527	1.05741
ENSG00000106772	1.52e-05	1.71e-07	-1.05738	down
ENSG00000276324	0.103405	0.0220142	-1.05668
ENSG00000099715	0.0291791	0.00383109	1.05641	up
ENSG00000227163	0.0574332	0.00964145	-1.05639
ENSG00000213770	0.00366667	0.0002626	1.05615	up
ENSG00000259300	0.00924451	0.000856918	1.05615	up
ENSG00000289200	0.0689458	0.0123194	1.05597
ENSG00000182585	0.0188764	0.00216191	-1.05577	down
ENSG00000187944	0.00578621	0.000471894	-1.05576	down
ENSG00000273181	0.156791	0.0410122	-1.05567
ENSG00000281093	0.00162912	9.28e-05	-1.05565	down
ENSG00000285791	0.0977244	0.0203701	1.0554
ENSG00000275314	0.0022039	0.000136956	-1.05524	down
ENSG00000254954	0.0290941	0.00381489	1.05503	up
ENSG00000239519	0.0478044	0.00756041	-1.05496	down
ENSG00000250954	0.0379082	0.0054693	1.05478	up
ENSG00000136122	0.0646264	0.011292	1.05462
ENSG00000290563	2.03e-05	2.61e-07	-1.05448	down
ENSG00000120899	0.0112132	0.00109668	-1.0544	down
ENSG00000278846	0.00357686	0.00025318	1.0544	up
ENSG00000231090	0.0488899	0.00777542	1.0544	up
ENSG00000274263	0.0138118	0.00143081	-1.05388	down
ENSG00000106236	0.00116368	6.01e-05	-1.05356	down
ENSG00000222889	0.0193439	0.0022298	1.05351	up
ENSG00000254136	0.00256849	0.000165925	-1.05277	down
ENSG00000095752	0.000567204	2.35e-05	-1.05245	down
ENSG00000171570	0.00558623	0.000451258	1.05239	up
ENSG00000263426	0.0519079	0.00842136	-1.05208
ENSG00000270099	0.00667175	0.000562917	1.05201	up
ENSG00000269973	0.00173487	0.000100233	1.05201	up
ENSG00000290570	0.00666028	0.000561837	1.05201	up
ENSG00000149485	0.0369205	0.00526276	1.05201	up
ENSG00000232306	0.020916	0.00246547	1.05182	up
ENSG00000168077	3.96e-05	6.85e-07	-1.05178	down
ENSG00000135299	0.0514543	0.008313	1.05151
ENSG00000183287	0.000400332	1.49e-05	-1.0515	down
ENSG00000194297	0.041249	0.00613267	1.05133	up
ENSG00000266053	0.00835456	0.000754875	1.05104	up
ENSG00000175643	0.000202551	6.11e-06	-1.05069	down
ENSG00000235672	0.0894113	0.0180552	1.0503
ENSG00000253735	0.00172173	9.93e-05	-1.05017	down
ENSG00000281992	0.185233	0.0517637	1.05005
ENSG00000167085	0.0270072	0.0034637	-1.05	down
ENSG00000196074	0.00305684	0.000207289	-1.04967	down
ENSG00000231378	0.0210093	0.00248028	1.04962	up
ENSG00000246528	0.0158141	0.00170611	1.04962	up
ENSG00000279738	0.00679689	0.000577315	1.04961	up
ENSG00000223782	1.91e-06	6.95e-09	-1.04937	down
ENSG00000268798	0.0967062	0.0199857	1.04914
ENSG00000279043	0.0174196	0.00194741	-1.04901	down
ENSG00000103342	4.13e-05	7.29e-07	-1.04895	down
ENSG00000227249	0.0177516	0.00199582	1.04895	up
ENSG00000253175	0.00772127	0.000682131	1.04892	up
ENSG00000279347	0.0433456	0.0065771	1.04892	up
ENSG00000284277	0.00438599	0.00032915	1.04892	up
ENSG00000253706	0.0178978	0.00201709	1.04892	up
ENSG00000159592	0.000660653	2.89e-05	-1.04884	down
ENSG00000091536	2.78e-06	1.26e-08	-1.04868	down
ENSG00000167985	0.0434589	0.00660444	-1.04861	down
ENSG00000199961	0.0206054	0.00241795	1.04809	up
ENSG00000242654	0.00653265	0.000549241	-1.04785	down
ENSG00000254272	0.0709564	0.0128547	1.04781
ENSG00000288172	0.163394	0.0435354	1.04777
ENSG00000238031	0.0153488	0.00164002	-1.04761	down
ENSG00000258114	0.0141384	0.00147333	-1.04759	down
ENSG00000267168	0.000199822	6.01e-06	-1.04727	down
ENSG00000277575	0.00784536	0.000696196	-1.04684	down
ENSG00000291053	0.0108738	0.00105394	-1.04676	down
ENSG00000278522	0.0168669	0.00186116	1.04669	up
ENSG00000285594	0.0460217	0.00714485	1.04615	up
ENSG00000278825	0.000249758	8.04e-06	-1.046	down
ENSG00000290515	0.0985857	0.0205951	1.04596
ENSG00000166479	0.100838	0.0212777	1.04586
ENSG00000184860	0.0375451	0.00537905	1.04572	up
ENSG00000222321	0.00061104	2.6e-05	-1.04555	down
ENSG00000240294	0.000499422	2e-05	1.04553	up
ENSG00000253721	0.0382714	0.0055405	1.04532	up
ENSG00000104341	0.131684	0.0307949	-1.04529
ENSG00000188895	0.00505898	0.000398329	-1.0452	down
ENSG00000199622	0.016646	0.00182197	1.04496	up
ENSG00000131462	0.0088248	0.000808447	-1.04491	down
ENSG00000130487	0.0490698	0.00781536	1.04487	up
ENSG00000244468	0.00402214	0.000295113	-1.04465	down
ENSG00000147027	0.043382	0.00658633	-1.04452	down
ENSG00000253010	0.0187202	0.00214032	-1.04438	down
ENSG00000253543	0.00249233	0.000159634	-1.04418	down
ENSG00000095917	0.0195076	0.00225413	1.04407	up
ENSG00000253652	0.00269139	0.000176032	-1.04356	down
ENSG00000223538	0.0108738	0.001054	-1.04345	down
ENSG00000227880	0.00600889	0.000495204	-1.04319	down
ENSG00000258858	0.0150895	0.00160113	1.04288	up
ENSG00000279325	0.0071334	0.000614091	-1.0425	down
ENSG00000253617	0.0398245	0.00585329	-1.04211	down
ENSG00000248585	0.18532	0.0518277	-1.04208
ENSG00000182831	0.00697714	0.000596943	1.04201	up
ENSG00000258496	0.0355505	0.00498491	1.0418	up
ENSG00000101230	0.00753052	0.000659927	1.04173	up
ENSG00000272436	0.00511243	0.00040397	-1.04173	down
ENSG00000251184	0.0674986	0.011954	-1.04154
ENSG00000244043	2.74e-05	4.04e-07	-1.04126	down
ENSG00000224955	0.00245261	0.000156534	-1.04103	down
ENSG00000226843	0.0165565	0.00180972	1.04065	up
ENSG00000235703	0.00768355	0.000678165	1.04049	up
ENSG00000239908	2.68e-05	3.89e-07	-1.04007	down
ENSG00000077063	0.174364	0.0478434	1.03992
ENSG00000262420	0.00195824	0.000117463	-1.03985	down
ENSG00000287043	0.00042953	1.63e-05	-1.03976	down
ENSG00000155428	0.011873	0.00117496	-1.03959	down
ENSG00000135069	0.00248358	0.000159002	1.03959	up
ENSG00000176381	0.000251562	8.15e-06	-1.03949	down
ENSG00000105419	0.0349315	0.00486243	1.03924	up
ENSG00000138039	0.312901	0.116631	1.03917
ENSG00000265445	0.0223794	0.00269291	1.03893	up
ENSG00000203321	0.00027184	8.95e-06	1.03893	up
ENSG00000213740	0.0138118	0.0014303	1.03893	up
ENSG00000282952	0.0616971	0.0105995	-1.03867
ENSG00000105127	0.0294648	0.00387714	1.03866	up
ENSG00000240771	9.21e-05	2.14e-06	-1.0386	down
ENSG00000219492	0.0351869	0.00491015	1.03847	up
ENSG00000184111	1.89e-06	6.72e-09	-1.03845	down
ENSG00000167130	0.0397092	0.00582194	-1.03835	down
ENSG00000251638	0.0564364	0.00942823	1.03789
ENSG00000275524	0.109949	0.0239545	1.03771
ENSG00000111404	0.00545534	0.000437358	-1.0377	down
ENSG00000241213	0.000163872	4.64e-06	-1.03762	down
ENSG00000011677	0.0018097	0.000105719	1.03759	up
ENSG00000271166	0.0248417	0.00310261	-1.03743	down
ENSG00000118579	0.0234354	0.00286864	-1.03696	down
ENSG00000234668	0.000344025	1.22e-05	-1.03691	down
ENSG00000252329	0.0298157	0.00394349	1.03632	up
ENSG00000254878	0.0109266	0.00106133	-1.03579	down
ENSG00000146755	0.0002031	6.13e-06	-1.03408	down
ENSG00000207419	3.62e-05	5.98e-07	-1.03371	down
ENSG00000197253	0.0368762	0.0052507	1.03371	up
ENSG00000064205	0.00156099	8.81e-05	1.03345	up
ENSG00000225949	0.00413731	0.000305715	1.03345	up
ENSG00000232362	3.4e-07	4.02e-10	-1.03337	down
ENSG00000066056	0.0355269	0.00497984	1.03307	up
ENSG00000207515	0.0926756	0.0189298	1.03303
ENSG00000141338	0.0544407	0.00896379	-1.03301
ENSG00000282578	0.0284555	0.00370588	1.03295	up
ENSG00000261594	2.23e-05	2.97e-07	-1.03249	down
ENSG00000259231	0.0503391	0.00808637	1.03248
ENSG00000163512	0.00277789	0.000183612	1.0324	up
ENSG00000290910	0.00719627	0.000621401	1.0324	up
ENSG00000252861	0.00801766	0.000715714	1.0324	up
ENSG00000262833	0.0554916	0.00921488	1.0324
ENSG00000273885	0.0384102	0.00556957	-1.03222	down
ENSG00000222174	0.0581478	0.0097892	1.03218
ENSG00000283411	0.0218632	0.00261459	1.03211	up
ENSG00000224713	0.0950321	0.0195722	-1.03202
ENSG00000267601	0.147368	0.036928	-1.03194
ENSG00000248699	0.0282825	0.00367635	-1.03187	down
ENSG00000272986	0.0371611	0.00530689	-1.03186	down
ENSG00000271933	0.00130149	6.98e-05	1.03174	up
ENSG00000240056	0.0186037	0.00212303	1.03154	up
ENSG00000165175	0.0109658	0.00106653	1.03154	up
ENSG00000229228	0.00475042	0.000367302	-1.0315	down
ENSG00000182220	0.000955004	4.64e-05	-1.0313	down
ENSG00000154723	0.0207829	0.00244498	1.03106	up
ENSG00000206613	0.0241696	0.00298919	1.03106	up
ENSG00000281263	0.0309199	0.00413754	-1.03088	down
ENSG00000102174	0.0147919	0.00156126	1.03068	up
ENSG00000184709	0.104223	0.0222639	-1.03048
ENSG00000206651	0.34272	0.131055	1.03023
ENSG00000279541	5.29e-06	3.36e-08	-1.03012	down
ENSG00000146826	0.0074123	0.00064714	-1.02999	down
ENSG00000271314	0.00025145	8.13e-06	-1.02979	down
ENSG00000220110	0.030286	0.00402362	1.02951	up
ENSG00000234008	0.00268217	0.000175163	-1.02929	down
ENSG00000275970	0.00362233	0.000257335	1.02893	up
ENSG00000205625	0.0384472	0.00557673	1.0286	up
ENSG00000100226	0.0862503	0.0171086	1.0282
ENSG00000207116	0.0130362	0.00132912	1.0282	up
ENSG00000253398	0.0468995	0.00737772	1.02814	up
ENSG00000206538	0.102627	0.0217707	1.02801
ENSG00000141522	0.0424236	0.00637448	-1.02791	down
ENSG00000234861	0.0267268	0.00341248	1.02768	up
ENSG00000233089	0.00463836	0.000354631	1.0276	up
ENSG00000230294	0.00671988	0.000568415	-1.02757	down
ENSG00000236716	0.00188321	0.000111659	-1.02748	down
ENSG00000251822	0.103696	0.0221091	-1.02708
ENSG00000226253	0.000858898	4.06e-05	-1.02696	down
ENSG00000249444	6.42e-05	1.28e-06	-1.0269	down
ENSG00000287236	0.0168728	0.00186265	1.02654	up
ENSG00000266273	0.0213604	0.00253757	1.02626	up
ENSG00000183862	0.000335472	1.18e-05	-1.02622	down
ENSG00000121380	0.00018817	5.56e-06	-1.02614	down
ENSG00000207781	0.0269332	0.0034517	-1.02605	down
ENSG00000181481	0.00136118	7.39e-05	-1.02597	down
ENSG00000282968	0.0148786	0.00157188	-1.0259	down
ENSG00000223355	0.407952	0.188652	-1.02542
ENSG00000236349	0.000689409	3.06e-05	-1.02505	down
ENSG00000156253	0.0244788	0.00304235	1.02501	up
ENSG00000099337	0.000196887	5.89e-06	-1.02477	down
ENSG00000274839	0.0365285	0.00518465	1.02469	up
ENSG00000282937	0.171351	0.0467269	-1.02468
ENSG00000287167	0.0248303	0.00309996	-1.02456	down
ENSG00000256884	0.0168646	0.00185656	1.02451	up
ENSG00000257426	0.0326229	0.00443731	-1.02445	down
ENSG00000162997	0.0691298	0.0123694	1.02444
ENSG00000277156	0.0330464	0.00451059	-1.02397	down
ENSG00000273363	0.016148	0.001754	-1.02372	down
ENSG00000285098	0.0155306	0.00166636	-1.02372	down
ENSG00000231445	0.000572107	2.38e-05	1.02346	up
ENSG00000253771	0.00438599	0.000329142	1.02346	up
ENSG00000259923	0.0235024	0.00287859	1.02346	up
ENSG00000102241	0.0157794	0.00169956	-1.0233	down
ENSG00000257616	0.116273	0.0258535	-1.02326
ENSG00000265641	0.0295365	0.0038884	1.02278	up
ENSG00000163507	0.0168728	0.00186223	-1.02253	down
ENSG00000225254	0.0579702	0.00975452	1.02235
ENSG00000213759	0.0084767	0.000768844	1.02212	up
ENSG00000230457	0.0162681	0.00176962	1.02212	up
ENSG00000286569	0.0171315	0.00190301	1.02212	up
ENSG00000206806	0.00525498	0.000417832	-1.02208	down
ENSG00000279504	0.00137769	7.51e-05	-1.02199	down
ENSG00000281144	0.0183595	0.00208909	-1.02179	down
ENSG00000280206	0.0206074	0.0024189	1.02155	up
ENSG00000267156	0.0277175	0.00357185	1.02134	up
ENSG00000290780	0.0214258	0.00254815	1.02131	up
ENSG00000215409	0.0663134	0.0116808	-1.02129
ENSG00000266312	0.000563637	2.33e-05	1.0212	up
ENSG00000131470	0.00607809	0.00050291	1.02106	up
ENSG00000186638	0.00832471	0.000751903	1.02106	up
ENSG00000258590	0.02804	0.00362682	-1.02102	down
ENSG00000169131	0.0277947	0.00358547	-1.0201	down
ENSG00000285134	0.107373	0.023158	1.02001
ENSG00000263978	0.00363596	0.000258663	1.01999	up
ENSG00000188626	3.64e-07	4.62e-10	-1.01983	down
ENSG00000288797	8.49e-05	1.9e-06	-1.01952	down
ENSG00000167264	4.58e-05	8.27e-07	-1.01949	down
ENSG00000261084	0.0562033	0.00937942	-1.01925
ENSG00000206778	3.14e-06	1.51e-08	-1.0191	down
ENSG00000238575	0.00431438	0.000322023	1.01881	up
ENSG00000248332	0.00018817	5.56e-06	1.01865	up
ENSG00000223498	0.0101245	0.000963182	-1.01798	down
ENSG00000133193	0.023577	0.00288987	1.01798	up
ENSG00000223405	0.0176152	0.00197566	1.01798	up
ENSG00000269376	0.0188949	0.00216504	1.01798	up
ENSG00000259649	0.292747	0.106176	-1.01782
ENSG00000100983	0.00529543	0.000421921	1.01761	up
ENSG00000275772	0.0104537	0.00100518	-1.0176	down
ENSG00000288462	0.00391714	0.000284799	1.01732	up
ENSG00000269086	0.0361072	0.00510019	-1.01719	down
ENSG00000228781	0.0526309	0.00857422	1.01715
ENSG00000215077	0.000489076	1.94e-05	-1.01692	down
ENSG00000232537	3.66e-07	4.95e-10	-1.01672	down
ENSG00000234031	0.0305088	0.0040618	-1.01628	down
ENSG00000250410	0.0587278	0.00991781	-1.01608
ENSG00000164483	0.0143499	0.00150295	1.01607	up
ENSG00000268912	0.042466	0.00638442	-1.01583	down
ENSG00000287518	0.0860952	0.0170721	-1.01565
ENSG00000232717	0.000944234	4.58e-05	-1.01563	down
ENSG00000233849	0.05833	0.00983236	1.01522
ENSG00000224579	0.0431877	0.00654499	-1.01521	down
ENSG00000289155	1.92e-05	2.39e-07	-1.01515	down
ENSG00000277607	7.65e-05	1.66e-06	-1.01484	down
ENSG00000136937	0.00058065	2.43e-05	-1.01475	down
ENSG00000148702	0.0149026	0.00157519	-1.01468	down
ENSG00000281949	0.000498569	1.99e-05	1.01451	up
ENSG00000179219	0.0360082	0.00507818	1.01451	up
ENSG00000240498	0.000786357	3.61e-05	1.01451	up
ENSG00000290923	0.00436562	0.00032719	1.01451	up
ENSG00000234842	0.0347899	0.00483687	-1.01445	down
ENSG00000105974	3.88e-05	6.63e-07	-1.01442	down
ENSG00000284218	0.0853314	0.0168756	-1.01392
ENSG00000155115	0.0409314	0.0060706	-1.01378	down
ENSG00000286886	0.00398834	0.000291675	1.01346	up
ENSG00000238291	0.0190447	0.00218746	1.01346	up
ENSG00000282701	0.0208864	0.00246027	1.01318	up
ENSG00000104804	0.0244816	0.00304351	-1.01313	down
ENSG00000275192	0.182933	0.0508827	1.01297
ENSG00000270240	0.00349905	0.000246271	1.01266	up
ENSG00000159674	0.0306731	0.00409123	1.01251	up
ENSG00000129910	0.0104257	0.00100117	1.01212	up
ENSG00000224682	0.0357262	0.00502545	1.01212	up
ENSG00000267225	0.0167592	0.00184016	1.01212	up
ENSG00000248943	0.0128152	0.00130088	-1.01143	down
ENSG00000231424	0.0253769	0.00319146	1.01131	up
ENSG00000288681	0.0207949	0.00244709	1.01131	up
ENSG00000204909	0.0161443	0.00175242	-1.01127	down
ENSG00000281757	0.0739961	0.0138073	1.01108
ENSG00000225801	0.00334916	0.000232686	1.01105	up
ENSG00000274493	0.0323275	0.00438754	1.01059	up
ENSG00000235649	0.0155306	0.00166615	1.01049	up
ENSG00000260726	0.00906078	0.000835109	1.01041	up
ENSG00000183019	0.00683155	0.000581014	1.01037	up
ENSG00000139233	0.000278245	9.23e-06	-1.01033	down
ENSG00000001630	4.22e-05	7.47e-07	-1.01022	down
ENSG00000122035	0.0182313	0.00207	1.01022	up
ENSG00000224874	0.0784142	0.0148615	-1.01022
ENSG00000107341	0.124647	0.0285982	-1.01017
ENSG00000266441	0.00152082	8.51e-05	1.01	up
ENSG00000176200	0.0636641	0.0110599	1.00997
ENSG00000158458	0.00587765	0.00048061	-1.00982	down
ENSG00000261226	3.89e-05	6.65e-07	-1.00982	down
ENSG00000266578	0.046745	0.00734418	1.0098	up
ENSG00000283724	3.79e-05	6.38e-07	-1.00978	down
ENSG00000165025	0.0532701	0.00871583	1.00973
ENSG00000227192	0.0307699	0.00410871	1.00966	up
ENSG00000185477	0.0217742	0.00260156	1.00904	up
ENSG00000234156	0.0106122	0.00102296	1.00897	up
ENSG00000115009	0.00227776	0.000142747	1.00866	up
ENSG00000227455	0.000130397	3.45e-06	-1.00845	down
ENSG00000121351	0.00288009	0.000192645	-1.00844	down
ENSG00000274688	0.0162985	0.00177346	-1.0084	down
ENSG00000223749	0.0276604	0.00356404	1.00835	up
ENSG00000288082	0.155415	0.0405512	-1.00833
ENSG00000215704	0.0341197	0.00471569	-1.00826	down
ENSG00000133321	0.065099	0.0113999	1.00807
ENSG00000134077	0.00123982	6.56e-05	-1.00799	down
ENSG00000224250	0.0303601	0.00403647	1.00798	up
ENSG00000217680	2.17e-06	8.59e-09	-1.00792	down
ENSG00000283188	0.0185129	0.00211143	-1.00789	down
ENSG00000255334	0.460944	0.222427	1.00777
ENSG00000178229	0.00149742	8.33e-05	-1.00763	down
ENSG00000242299	0.0285885	0.00372933	1.0076	up
ENSG00000154832	0.00447525	0.000338282	1.0076	up
ENSG00000114113	0.00012198	3.17e-06	-1.00723	down
ENSG00000180383	0.060865	0.0104262	1.00712
ENSG00000169499	0.0514588	0.00831475	-1.0071
ENSG00000229168	0.0320354	0.00433522	1.00665	up
ENSG00000250670	4.07e-05	7.14e-07	-1.00659	down
ENSG00000230816	0.00281238	0.00018654	-1.00647	down
ENSG00000201800	0.0001256	3.28e-06	-1.00626	down
ENSG00000228553	0.0864788	0.0171956	1.00589
ENSG00000278223	0.000388537	1.43e-05	-1.00576	down
ENSG00000291026	0.017434	0.00195043	-1.00568	down
ENSG00000233901	0.023542	0.00288519	1.00557	up
ENSG00000253796	1.48e-05	1.64e-07	-1.00541	down
ENSG00000256235	6.35e-07	1.32e-09	-1.00535	down
ENSG00000281683	0.117523	0.0263098	-1.0052
ENSG00000258506	0.0199318	0.00231695	-1.00513	down
ENSG00000125817	0.258952	0.0895535	1.00476
ENSG00000115977	0.0154881	0.0016595	-1.00476	down
ENSG00000198855	0.0166861	0.00182911	1.00452	up
ENSG00000250510	0.00232615	0.000146853	1.00452	up
ENSG00000233505	0.00177496	0.000103047	1.00452	up
ENSG00000278595	0.000827155	3.87e-05	-1.00447	down
ENSG00000164675	0.102548	0.0217388	1.00426
ENSG00000228846	0.070012	0.012638	-1.00426
ENSG00000174547	7.19e-05	1.51e-06	-1.00405	down
ENSG00000229432	0.00268674	0.000175639	-1.00397	down
ENSG00000177143	0.00139723	7.64e-05	-1.0037	down
ENSG00000211714	0.0159133	0.00171923	1.00318	up
ENSG00000144671	0.042466	0.00638499	1.00313	up
ENSG00000140563	0.0198341	0.00230133	-1.00298	down
ENSG00000276121	4.79e-05	8.72e-07	-1.00297	down
ENSG00000286254	0.0544407	0.00896631	-1.00277
ENSG00000036448	0.0441293	0.00677382	1.00261	up
ENSG00000253772	0.00306432	0.000207998	1.00251	up
ENSG00000241959	0.0356923	0.00500971	-1.00218	down
ENSG00000250473	7.04e-06	5.44e-08	-1.00216	down
ENSG00000286857	0.0115037	0.00113022	-1.00214	down
ENSG00000259268	0.0713989	0.0129695	1.00213
ENSG00000263734	0.00630422	0.000526087	-1.00198	down
ENSG00000272626	0.0243064	0.00301211	1.00169	up
ENSG00000181631	0.00262117	0.000170506	-1.00168	down
ENSG00000289330	2.78e-06	1.27e-08	-1.00123	down
ENSG00000228135	0.0458465	0.00711085	-1.00114	down
ENSG00000276228	7.5e-06	6e-08	-1.00112	down
ENSG00000239893	6.93e-05	1.44e-06	-1.00112	down
ENSG00000266931	0.0392013	0.00572034	1.0011	up
ENSG00000261462	1.25e-05	1.29e-07	-1.00061	down
ENSG00000254313	0.0153955	0.00164577	1.00041	up
ENSG00000278650	0.00310232	0.000211242	-1.00038	down
ENSG00000279704	3.5e-08	6.34e-12	-1.00005	down
ENSG00000135090	0.00184169	0.000108317	-0.999909
ENSG00000271977	0.0173043	0.00193167	-0.999746
ENSG00000275771	0.0569105	0.00953869	0.999737
ENSG00000235298	0.000102478	2.48e-06	-0.999638
ENSG00000225087	0.0440735	0.0067211	0.999601
ENSG00000264672	0.000703139	3.13e-05	-0.999587
ENSG00000274353	0.00272295	0.000178634	-0.999088
ENSG00000264515	0.0170405	0.00188786	0.999042
ENSG00000251281	0.00467836	0.000358878	0.999042
ENSG00000215895	0.00819653	0.000735328	0.999042
ENSG00000290888	0.0505589	0.00813094	0.999042
ENSG00000277400	0.0280788	0.00364086	0.998983
ENSG00000282386	0.0309806	0.00414705	-0.998671
ENSG00000186377	0.000127816	3.36e-06	-0.998378
ENSG00000235148	0.047345	0.00746731	0.998229
ENSG00000232345	0.024819	0.00309813	0.997987
ENSG00000283423	0.00130329	7e-05	-0.997954
ENSG00000258516	0.00749693	0.000656505	-0.997636
ENSG00000267137	0.0133106	0.00136574	-0.997512
ENSG00000201775	0.0297451	0.00392872	0.997442
ENSG00000254837	0.0844351	0.0164984	0.997327
ENSG00000179933	0.00737936	0.0006428	-0.99726
ENSG00000285690	0.00367135	0.000263237	-0.996726
ENSG00000278974	0.0392714	0.00573445	0.996651
ENSG00000238761	0.0472816	0.00745576	0.996273
ENSG00000284140	0.0388547	0.00565056	-0.996204
ENSG00000255484	5.84e-05	1.13e-06	-0.995584
ENSG00000079313	0.000606649	2.57e-05	0.995577
ENSG00000278196	0.069562	0.0124884	0.995507
ENSG00000251470	0.0320721	0.00434283	0.99537
ENSG00000285290	0.0305242	0.00406533	0.994936
ENSG00000151360	0.000475273	1.88e-05	-0.994936
ENSG00000285456	0.000387351	1.42e-05	-0.994816
ENSG00000257103	0.0550048	0.00910054	0.994679
ENSG00000284541	0.000267807	8.79e-06	-0.994549
ENSG00000264997	0.0148255	0.00156554	0.994523
ENSG00000174498	0.0134042	0.00137856	0.994523
ENSG00000251913	0.00197198	0.000118612	-0.994278
ENSG00000116962	0.0201643	0.0023546	-0.99426
ENSG00000227893	3.92e-05	6.74e-07	-0.994109
ENSG00000226820	0.000356976	1.28e-05	-0.994094
ENSG00000148358	0.0210968	0.00249251	-0.993852
ENSG00000241553	0.106038	0.0227669	0.993429
ENSG00000276647	0.0739961	0.013779	0.993187
ENSG00000255725	0.0149403	0.00158136	0.993187
ENSG00000013374	0.00506487	0.000399127	0.993187
ENSG00000234185	0.0560928	0.00935542	0.993187
ENSG00000159625	0.0278192	0.00358954	-0.993185
ENSG00000229301	0.0190824	0.00219368	-0.993145
ENSG00000216621	0.0209552	0.00247182	-0.99307
ENSG00000242509	0.0750688	0.0140506	0.992998
ENSG00000270648	0.0264477	0.00336356	0.992966
ENSG00000117115	0.000406551	1.52e-05	-0.992917
ENSG00000286435	0.0433765	0.00658479	-0.992781
ENSG00000253470	0.0474453	0.00748783	0.992518
ENSG00000160131	0.120274	0.0271635	0.992482
ENSG00000273748	0.0155734	0.00167198	-0.992415
ENSG00000272103	0.000811532	3.77e-05	-0.99227
ENSG00000286625	0.00247086	0.000157904	-0.992257
ENSG00000285261	0.0419475	0.00626261	-0.992132
ENSG00000018610	0.00909936	0.000839715	0.992112
ENSG00000213774	0.00248358	0.000158976	-0.992111
ENSG00000201368	0.00366364	0.000262201	-0.991953
ENSG00000163069	9.87e-05	2.36e-06	-0.991927
ENSG00000252171	0.0512355	0.00826331	0.99185
ENSG00000170891	0.0411966	0.00612352	0.991657
ENSG00000260702	0.00948767	0.000884617	0.991657
ENSG00000261994	7.25e-06	5.65e-08	-0.991582
ENSG00000273492	0.172298	0.0470928	0.991275
ENSG00000229756	0.33636	0.12798	-0.991194
ENSG00000225453	0.00733086	0.000637115	-0.991011
ENSG00000133619	0.11626	0.0258488	-0.990717
ENSG00000237633	0.0169675	0.00187561	0.990566
ENSG00000275099	0.0226418	0.00273531	0.990418
ENSG00000164089	0.000816227	3.8e-05	-0.990244
ENSG00000268623	0.0226188	0.00273216	0.9901
ENSG00000259353	0.00454199	0.000345198	0.9901
ENSG00000290425	0.0121474	0.00121047	-0.989872
ENSG00000213075	0.00136716	7.43e-05	-0.98967
ENSG00000219940	3.47e-06	1.76e-08	-0.989524
ENSG00000282897	0.018315	0.00208252	-0.989491
ENSG00000259429	0.0595095	0.01009	-0.989131
ENSG00000276699	0.0557555	0.00928217	0.989109
ENSG00000261863	0.0227633	0.00275375	0.989046
ENSG00000264796	0.0560518	0.00934674	0.988668
ENSG00000113430	0.093165	0.0190589	0.988556
ENSG00000201518	4.15e-06	2.36e-08	-0.988481
ENSG00000288318	0.0510569	0.00822659	0.988224
ENSG00000276400	0.0144077	0.00151074	0.988193
ENSG00000288647	0.0270471	0.00346987	0.988186
ENSG00000215788	0.000214622	6.62e-06	-0.9881
ENSG00000263583	0.00470603	0.000362164	-0.988028
ENSG00000260083	0.000533633	2.17e-05	-0.987754
ENSG00000265460	7.01e-06	5.37e-08	-0.987672
ENSG00000263179	0.0168646	0.00186005	0.987331
ENSG00000171199	0.0722277	0.0131736	0.987296
ENSG00000142319	0.0248942	0.00311239	0.986615
ENSG00000258288	0.012845	0.00130581	-0.986593
ENSG00000272267	0.0045112	0.000341966	-0.986473
ENSG00000234386	0.0393657	0.00575146	0.986455
ENSG00000286510	8.99e-05	2.06e-06	-0.986112
ENSG00000231743	0.0332861	0.00455879	-0.985982
ENSG00000275531	2.65e-05	3.83e-07	-0.98596
ENSG00000095596	0.0218574	0.00261318	0.98596
ENSG00000196511	0.013103	0.00133701	0.985802
ENSG00000274652	0.0154433	0.00165292	0.985582
ENSG00000271343	4.44e-05	7.96e-07	-0.985463
ENSG00000228658	0.0231081	0.00281487	0.985319
ENSG00000290991	1.25e-05	1.29e-07	-0.985264
ENSG00000234966	0.0847588	0.0167267	0.985183
ENSG00000139651	0.000204482	6.19e-06	-0.984973
ENSG00000253239	0.0423661	0.00636088	0.98478
ENSG00000284192	0.111309	0.0243407	0.984748
ENSG00000205810	0.000734689	3.3e-05	-0.984664
ENSG00000248430	0.029105	0.00381799	0.984623
ENSG00000272977	0.0357262	0.00502482	0.984507
ENSG00000118181	0.00274047	0.000180513	0.984483
ENSG00000229276	0.054637	0.00902349	0.984245
ENSG00000100058	0.000918744	4.42e-05	-0.984197
ENSG00000207725	1.74e-05	2.09e-07	-0.983899
ENSG00000259119	0.071698	0.0130416	0.983593
ENSG00000273407	0.0529676	0.00864914	0.983569
ENSG00000184106	0.000103297	2.51e-06	-0.983459
ENSG00000254472	0.12252	0.0278361	0.983224
ENSG00000277479	0.00644968	0.000540565	0.983191
ENSG00000201662	0.0137789	0.00142596	0.983191
ENSG00000178602	0.0254614	0.00320518	-0.982722
ENSG00000287944	2.19e-06	8.69e-09	-0.982717
ENSG00000215595	0.0764597	0.0143727	0.982531
ENSG00000285932	0.0341184	0.00471477	0.982137
ENSG00000207137	0.0319388	0.00431373	-0.982117
ENSG00000106333	0.0087445	0.000799041	-0.982036
ENSG00000251419	0.00606208	0.000500686	0.981854
ENSG00000258413	0.0225886	0.00272685	-0.981694
ENSG00000234856	0.0384455	0.00557584	-0.981545
ENSG00000285348	0.0201478	0.00235168	0.981159
ENSG00000211653	0.0499578	0.00801114	0.981042
ENSG00000178127	0.00317945	0.000218328	0.980989
ENSG00000253842	0.0365311	0.00518562	0.980827
ENSG00000232399	0.0171578	0.00190767	0.9808
ENSG00000199764	0.0352356	0.00491985	-0.980488
ENSG00000226619	0.000671023	2.96e-05	-0.980381
ENSG00000189403	0.00386193	0.00028002	0.980105
ENSG00000284583	0.00256505	0.000165655	0.980105
ENSG00000127472	0.01954	0.00225916	0.980105
ENSG00000227274	0.00765554	0.000675061	0.980105
ENSG00000257976	0.02516	0.00315313	0.980105
ENSG00000230683	0.223624	0.0707925	-0.980048
ENSG00000291009	0.00545998	0.000437911	-0.980035
ENSG00000224862	2.98e-06	1.42e-08	-0.979911
ENSG00000134240	0.0365149	0.00517993	0.979852
ENSG00000236758	0.0534971	0.00875938	0.979842
ENSG00000157557	0.0709115	0.0128401	-0.979822
ENSG00000162244	0.0499042	0.00799924	0.979727
ENSG00000237408	0.0122061	0.00121934	-0.979627
ENSG00000135249	0.00938794	0.000873308	0.978974
ENSG00000217896	0.0132835	0.00136134	-0.978784
ENSG00000278696	0.028271	0.00367393	0.978768
ENSG00000260788	0.00238453	0.000151206	-0.978587
ENSG00000202440	0.00111566	5.68e-05	-0.978582
ENSG00000275359	0.0624346	0.0107657	0.978092
ENSG00000235600	0.000544304	2.22e-05	-0.977755
ENSG00000224960	0.0303907	0.00404205	0.977714
ENSG00000286057	0.0356191	0.00499761	0.977557
ENSG00000104131	0.0160448	0.00173793	-0.977503
ENSG00000224764	0.0692558	0.0123999	0.977501
ENSG00000264575	0.146997	0.0367135	0.977018
ENSG00000228966	0.15993	0.0423055	0.976883
ENSG00000105364	0.0364115	0.00516204	-0.976179
ENSG00000173209	2.32e-05	3.16e-07	-0.975842
ENSG00000255118	0.000325288	1.13e-05	-0.975379
ENSG00000255700	0.0738422	0.0136263	0.975323
ENSG00000105538	7.35e-05	1.57e-06	-0.975309
ENSG00000224835	0.0311187	0.00416862	0.975304
ENSG00000215580	0.00122354	6.43e-05	0.974628
ENSG00000249792	0.00209959	0.000128537	0.97425
ENSG00000284919	0.00570609	0.000463667	0.97425
ENSG00000279066	0.00852861	0.000774958	0.97425
ENSG00000279753	0.0173604	0.00193993	0.97425
ENSG00000074657	0.109663	0.0238616	0.974214
ENSG00000260030	0.0396909	0.0058169	-0.974065
ENSG00000055332	5.11e-07	9.37e-10	-0.973981
ENSG00000133065	8.01e-06	6.67e-08	-0.973969
ENSG00000248850	0.110943	0.0242333	-0.973961
ENSG00000040531	0.0280638	0.00363637	-0.973794
ENSG00000229068	0.000169207	4.87e-06	-0.973694
ENSG00000182173	0.0138118	0.00143119	0.973416
ENSG00000013523	0.100932	0.0213064	-0.97329
ENSG00000239978	0.0407102	0.00602232	-0.972954
ENSG00000231715	0.00328673	0.000227851	0.97279
ENSG00000259072	0.0195815	0.00226613	0.972553
ENSG00000212296	0.0480727	0.00761774	0.972535
ENSG00000150269	3.5e-08	5.38e-12	-0.972443
ENSG00000287630	0.092629	0.0189126	-0.972415
ENSG00000133393	0.0236052	0.00289526	0.972237
ENSG00000252491	0.0132054	0.00135094	0.972237
ENSG00000139977	0.0451179	0.00695769	0.972237
ENSG00000272338	0.0844351	0.0165456	0.972237
ENSG00000249943	0.0661011	0.0116347	0.972101
ENSG00000287073	0.0686629	0.0122383	0.971859
ENSG00000259018	0.000539101	2.2e-05	0.971852
ENSG00000281358	0.507787	0.257261	-0.971823
ENSG00000116176	0.0214258	0.00254787	0.971183
ENSG00000248762	0.0379922	0.00548381	0.971183
ENSG00000267513	0.00812685	0.00072747	0.971163
ENSG00000214330	0.0317227	0.0042767	0.971047
ENSG00000229730	0.025237	0.00316612	0.970708
ENSG00000175711	0.0994604	0.0208417	-0.970551
ENSG00000174718	0.00506787	0.000399513	-0.970263
ENSG00000286892	3.77e-05	6.35e-07	-0.970158
ENSG00000204475	0.0016021	9.1e-05	0.970109
ENSG00000233200	0.00433686	0.00032422	-0.969846
ENSG00000145506	0.00139944	7.66e-05	-0.969442
ENSG00000203864	0.0204332	0.00239442	-0.969339
ENSG00000168710	0.000301106	1.02e-05	-0.969157
ENSG00000108576	0.0121715	0.00121448	0.969151
ENSG00000110841	0.0147012	0.00154879	0.969151
ENSG00000276027	0.0430654	0.00651485	-0.969113
ENSG00000273204	0.0075385	0.00066089	-0.969078
ENSG00000130589	0.0335711	0.00461054	0.968897
ENSG00000281820	0.0419475	0.00626341	0.968773
ENSG00000183206	0.0457435	0.0070846	-0.968773
ENSG00000275025	0.0051724	0.000409597	-0.968773
ENSG00000164946	0.00170114	9.78e-05	-0.968581
ENSG00000205268	0.000453473	1.76e-05	-0.968462
ENSG00000080493	0.389633	0.177143	-0.968245
ENSG00000186431	9.83e-05	2.34e-06	-0.968194
ENSG00000266885	0.00427888	0.000318602	-0.968014
ENSG00000240389	0.109776	0.0239095	0.968008
ENSG00000177189	1.74e-05	2.08e-07	-0.967976
ENSG00000288263	0.08645	0.0171619	0.967889
ENSG00000288092	0.00956879	0.0008936	0.967718
ENSG00000224530	0.0817926	0.0157512	0.967718
ENSG00000213448	0.0295994	0.00389924	0.967698
ENSG00000268575	0.000219725	6.85e-06	-0.967619
ENSG00000226836	0.026644	0.00339839	0.967436
ENSG00000275621	0.0353541	0.00494688	-0.967355
ENSG00000180305	0.0616971	0.0106007	0.967243
ENSG00000099290	0.0631284	0.0109149	-0.967201
ENSG00000265907	1.64e-06	5.52e-09	-0.967134
ENSG00000268543	0.0910487	0.0184881	-0.967123
ENSG00000168065	0.0647193	0.0113133	0.967072
ENSG00000178233	1.08e-05	1.05e-07	-0.967061
ENSG00000287367	0.0217099	0.00259161	0.967023
ENSG00000201579	1.61e-07	1.03e-10	-0.966544
ENSG00000268051	0.0338368	0.00465986	0.966382
ENSG00000168246	0.0221924	0.00266741	0.966382
ENSG00000250040	0.00024157	7.7e-06	-0.966377
ENSG00000267524	0.0144221	0.0015132	0.965968
ENSG00000279432	6.45e-06	4.76e-08	-0.965937
ENSG00000167522	0.00590348	0.000483793	-0.965882
ENSG00000253895	0.0142073	0.00148411	-0.965654
ENSG00000166317	0.137823	0.0336705	0.965574
ENSG00000162456	4.41e-06	2.61e-08	-0.96548
ENSG00000228546	3.92e-06	2.13e-08	-0.965314
ENSG00000158553	0.0989382	0.0206937	-0.965124
ENSG00000287656	0.021153	0.00250736	0.964902
ENSG00000253197	0.0874655	0.0175421	0.964798
ENSG00000258338	0.0100737	0.000956358	0.964632
ENSG00000283184	0.0209114	0.00246424	0.964632
ENSG00000288715	0.0288095	0.00376719	0.96442
ENSG00000267177	0.0321912	0.00436187	-0.964419
ENSG00000278822	0.00459117	0.000350524	-0.964414
ENSG00000260657	0.0395318	0.00578615	0.964204
ENSG00000285458	0.00592273	0.000485565	-0.963901
ENSG00000265981	0.000337862	1.19e-05	-0.963818
ENSG00000093072	0.000908482	4.36e-05	-0.963781
ENSG00000175137	0.0635701	0.0110373	0.963724
ENSG00000121853	0.152884	0.0396832	-0.96306
ENSG00000271776	0.00903894	0.000832948	-0.962917
ENSG00000164951	0.000846803	3.98e-05	-0.962778
ENSG00000181995	0.102977	0.0218739	-0.962347
ENSG00000243431	0.0242331	0.00299983	0.962241
ENSG00000179841	0.000568206	2.36e-05	-0.962112
ENSG00000255351	0.0136737	0.00141315	-0.961901
ENSG00000248343	0.0281142	0.00364614	0.961863
ENSG00000235317	0.0377119	0.00541228	-0.961672
ENSG00000291159	0.0281289	0.00364851	0.96165
ENSG00000262020	0.0863351	0.0171296	-0.961581
ENSG00000222652	0.00610829	0.000506078	-0.961512
ENSG00000167664	0.0284754	0.00371129	-0.961485
ENSG00000243124	0.00972558	0.000911928	-0.96142
ENSG00000222582	0.169705	0.0461465	-0.961388
ENSG00000137343	0.0446439	0.00687575	-0.961368
ENSG00000262531	0.0389346	0.00566537	-0.961243
ENSG00000154719	0.113121	0.0248955	0.961237
ENSG00000263709	0.0159895	0.00173036	0.961191
ENSG00000135040	0.00373583	0.000268354	0.961168
ENSG00000284871	0.000504297	2.02e-05	0.961168
ENSG00000265752	2.93e-05	4.44e-07	-0.961083
ENSG00000006432	0.0544407	0.00896816	-0.961071
ENSG00000276467	0.110039	0.0239794	-0.961041
ENSG00000290823	6.88e-05	1.42e-06	-0.96097
ENSG00000200693	6.52e-06	4.84e-08	-0.960874
ENSG00000228252	0.00352254	0.000248272	-0.960874
ENSG00000129028	0.00331257	0.000229761	-0.960842
ENSG00000002079	0.0424236	0.0063751	0.960712
ENSG00000284256	0.0105413	0.00101412	-0.960635
ENSG00000264734	0.0377681	0.0054411	0.960527
ENSG00000280159	0.0123557	0.00123774	-0.960522
ENSG00000134480	0.0487376	0.00774558	0.9605
ENSG00000285512	0.0711166	0.0128948	0.960491
ENSG00000227506	4.98e-05	9.24e-07	-0.960442
ENSG00000262036	0.00103554	5.17e-05	-0.960167
ENSG00000278920	0.000888883	4.24e-05	-0.960162
ENSG00000284015	0.0490175	0.0078052	0.960157
ENSG00000114735	0.141472	0.0349302	0.960093
ENSG00000174165	0.00017523	5.07e-06	-0.95998
ENSG00000231822	0.0109306	0.00106239	0.959831
ENSG00000215734	0.0303122	0.0040291	0.959715
ENSG00000268745	0.0475754	0.00751306	0.959639
ENSG00000234675	0.0953976	0.0196571	0.959397
ENSG00000265810	0.00428511	0.00031939	-0.959179
ENSG00000226428	0.00559357	0.000452113	0.959155
ENSG00000230451	0.18569	0.0521516	0.959155
ENSG00000214650	2.44e-05	3.38e-07	-0.959082
ENSG00000213777	0.00447687	0.000338568	0.958777
ENSG00000253401	0.0160534	0.00174025	0.958777
ENSG00000263934	0.0575228	0.00966312	0.958445
ENSG00000197991	0.0135992	0.00140343	0.958302
ENSG00000287611	0.00428102	0.000318965	-0.958113
ENSG00000281309	0.0284374	0.00370124	-0.958101
ENSG00000204147	5.83e-06	4.04e-08	-0.957893
ENSG00000288105	0.0351321	0.0048982	-0.957588
ENSG00000174171	0.0855721	0.0169359	-0.957539
ENSG00000213111	0.00127478	6.8e-05	-0.95719
ENSG00000290556	2.05e-05	2.67e-07	-0.957068
ENSG00000134265	0.0819775	0.0158055	0.956628
ENSG00000281821	0.0681717	0.0121238	0.956552
ENSG00000213801	4.28e-07	6.97e-10	-0.956218
ENSG00000238750	0.0128416	0.00130468	0.955691
ENSG00000249320	0.0146728	0.00154482	0.955691
ENSG00000288606	0.00335921	0.000233661	0.955691
ENSG00000252039	0.0122061	0.00121917	0.955691
ENSG00000283079	0.0908443	0.0184225	0.955691
ENSG00000173273	0.000303434	1.03e-05	-0.955658
ENSG00000230584	0.0603693	0.0103104	0.955533
ENSG00000280321	0.0564102	0.00942045	-0.955216
ENSG00000287422	0.0311201	0.00416931	0.95505
ENSG00000231667	0.00356015	0.000251334	-0.954874
ENSG00000224978	0.0560202	0.00933869	0.954672
ENSG00000271321	0.036241	0.00512354	0.954636
ENSG00000058091	0.0592686	0.0100336	-0.954616
ENSG00000197223	3.25e-05	5.16e-07	-0.954596
ENSG00000281264	0.0551505	0.00913829	0.954458
ENSG00000269825	0.00701567	0.000601528	-0.954061
ENSG00000224814	0.0256169	0.00322939	-0.95404
ENSG00000196923	2.77e-05	4.1e-07	-0.954034
ENSG00000277398	0.0417562	0.0062239	0.95396
ENSG00000261177	0.000345686	1.23e-05	-0.953647
ENSG00000258724	3.01e-05	4.61e-07	-0.953643
ENSG00000145685	0.0452874	0.00699221	0.95359
ENSG00000186767	0.0312389	0.0041914	0.953521
ENSG00000284070	7.74e-05	1.69e-06	-0.953514
ENSG00000199938	0.0113702	0.00111579	-0.953409
ENSG00000224725	0.00674175	0.000570932	0.9533
ENSG00000154227	0.0109046	0.00105788	0.9533
ENSG00000165055	0.0582599	0.00981287	0.9533
ENSG00000200924	0.00503449	0.000395654	0.9533
ENSG00000200871	0.00817776	0.000733105	-0.953295
ENSG00000273257	0.0223361	0.00268734	-0.953195
ENSG00000289501	2.78e-06	1.29e-08	-0.953003
ENSG00000271196	0.0114854	0.00112804	0.952922
ENSG00000235834	2.49e-05	3.49e-07	-0.952895
ENSG00000140471	9.53e-05	2.24e-06	-0.952834
ENSG00000133019	0.0340958	0.00470957	0.952729
ENSG00000285675	0.000592294	2.49e-05	-0.952424
ENSG00000239344	0.0148254	0.00156529	-0.952412
ENSG00000272480	0.0525404	0.00855514	-0.952398
ENSG00000276897	0.219178	0.0655804	0.952266
ENSG00000167139	0.0257059	0.00324273	0.952246
ENSG00000276680	0.0300868	0.00399121	0.951963
ENSG00000229455	0.0838295	0.0162664	-0.951922
ENSG00000278553	0.00029391	9.9e-06	-0.951871
ENSG00000226556	0.00209659	0.000128249	0.951845
ENSG00000185504	0.0676108	0.0119931	0.951743
ENSG00000260026	0.0738596	0.0136326	-0.951487
ENSG00000241179	0.000478258	1.89e-05	0.95146
ENSG00000287451	0.0397521	0.00583936	-0.951268
ENSG00000265852	0.0193053	0.0022247	0.951192
ENSG00000254991	0.00103481	5.16e-05	0.951172
ENSG00000231326	0.00254463	0.000163791	0.951172
ENSG00000222795	0.00341283	0.000238909	-0.95108
ENSG00000173991	0.0443362	0.00681522	0.951071
ENSG00000289068	0.0708181	0.0128127	0.950846
ENSG00000185313	0.0544407	0.00896957	-0.950485
ENSG00000113384	0.0168912	0.00186524	0.950214
ENSG00000279554	0.00776789	0.000687529	-0.950214
ENSG00000111049	0.023026	0.00280033	0.950214
ENSG00000269085	0.0150333	0.00159344	0.950097
ENSG00000127578	0.261691	0.091005	0.950077
ENSG00000237162	0.0916641	0.0186582	-0.949971
ENSG00000272234	0.0127857	0.00129704	0.949836
ENSG00000279190	0.033741	0.00464058	0.949836
ENSG00000284353	0.0425829	0.00641168	0.949836
ENSG00000204576	0.00764499	0.000673628	0.949836
ENSG00000286176	0.000270119	8.89e-06	-0.949723
ENSG00000229912	0.0523446	0.00851205	-0.949545
ENSG00000222862	0.038274	0.00554278	-0.949175
ENSG00000271078	0.000811201	3.76e-05	-0.949154
ENSG00000253067	0.016148	0.00175342	0.948781
ENSG00000242731	0.0036685	0.000262816	-0.94852
ENSG00000131015	0.0793126	0.0151233	-0.948449
ENSG00000105819	3.35e-05	5.38e-07	-0.948271
ENSG00000286910	3.4e-07	4.03e-10	-0.948121
ENSG00000264171	0.00285616	0.000190527	-0.948117
ENSG00000260532	0.00933936	0.000867711	-0.94808
ENSG00000259113	0.0963044	0.0198865	-0.947934
ENSG00000258854	0.00315095	0.000215332	0.947786
ENSG00000175749	0.00013946	3.76e-06	0.947691
ENSG00000211582	0.530844	0.320273	0.947333
ENSG00000281010	0.0578209	0.00972273	0.947148
ENSG00000196169	4.56e-07	7.66e-10	-0.947135
ENSG00000255356	5.85e-06	4.06e-08	-0.947107
ENSG00000226676	0.163689	0.0436421	0.947049
ENSG00000288487	0.0209008	0.00246265	0.947011
ENSG00000279713	0.000792723	3.64e-05	-0.946841
ENSG00000168936	0.0679989	0.0120856	0.946813
ENSG00000207959	0.00015657	4.38e-06	-0.946799
ENSG00000282100	0.0164432	0.00179246	-0.946602
ENSG00000081041	0.0253455	0.00318307	-0.946591
ENSG00000253178	0.102706	0.021791	0.946391
ENSG00000253198	0.0410705	0.00609732	-0.946234
ENSG00000248202	0.109564	0.0238221	0.945916
ENSG00000148204	0.00893532	0.000820895	0.945799
ENSG00000245149	0.0041455	0.000306525	0.945695
ENSG00000123427	0.0882924	0.0177405	0.945695
ENSG00000204345	0.00670392	0.000566402	0.945695
ENSG00000242170	0.0751158	0.0140606	0.945695
ENSG00000285619	0.0153538	0.00164081	-0.9453
ENSG00000278329	0.000406667	1.52e-05	-0.945006
ENSG00000102038	0.00233183	0.000147327	-0.944853
ENSG00000270835	0.161372	0.0428009	0.944789
ENSG00000252917	0.00126992	6.76e-05	-0.944621
ENSG00000215068	1.84e-05	2.24e-07	-0.944542
ENSG00000223625	0.0117578	0.00116162	-0.944536
ENSG00000136158	0.000624411	2.69e-05	-0.944533
ENSG00000225544	0.000589571	2.48e-05	-0.944469
ENSG00000276577	7.61e-05	1.65e-06	-0.944397
ENSG00000218052	0.0200558	0.00233763	0.944359
ENSG00000278515	0.00733086	0.00063713	0.944359
ENSG00000237000	0.0188753	0.00216116	0.944359
ENSG00000290523	0.0234354	0.00286865	0.944359
ENSG00000275545	0.135736	0.033013	-0.944319
ENSG00000258691	0.00418618	0.000310129	-0.944304
ENSG00000251414	0.0847054	0.0167085	0.944166
ENSG00000252342	4.28e-05	7.63e-07	-0.944096
ENSG00000266128	3.03e-05	4.68e-07	-0.944046
ENSG00000113525	0.0126439	0.00127849	-0.94392
ENSG00000101310	0.00107883	5.43e-05	-0.943862
ENSG00000269935	0.000621296	2.65e-05	-0.943795
ENSG00000148362	0.0563755	0.00941372	0.943304
ENSG00000207976	0.0433687	0.00658217	0.943304
ENSG00000206383	0.0138499	0.00143559	-0.94292
ENSG00000172175	3.4e-07	4.03e-10	-0.942845
ENSG00000253413	0.210762	0.0620793	-0.942655
ENSG00000161664	0.0508279	0.00817998	0.942628
ENSG00000164099	1.66e-06	5.62e-09	-0.942535
ENSG00000239390	0.120361	0.0271871	-0.942338
ENSG00000127423	0.0144924	0.00152212	-0.94221
ENSG00000249072	0.0765659	0.0144027	-0.942151
ENSG00000225748	0.0405544	0.00598929	0.941948
ENSG00000252343	0.0178307	0.00200747	-0.941887
ENSG00000100865	0.054935	0.00908627	-0.941772
ENSG00000236398	0.00721564	0.000623787	0.941418
ENSG00000174450	0.00142283	7.83e-05	-0.941275
ENSG00000278532	0.0225053	0.00271289	0.941272
ENSG00000173269	0.0438943	0.00668508	0.941272
ENSG00000233229	4.11e-05	7.23e-07	-0.9412
ENSG00000215007	0.00194261	0.000116195	-0.941185
ENSG00000238193	0.056799	0.00951177	0.941156
ENSG00000200372	0.00118114	6.14e-05	-0.940909
ENSG00000111897	4.81e-05	8.8e-07	-0.94089
ENSG00000137440	0.0459335	0.00712736	0.940799
ENSG00000227694	0.0853464	0.01688	0.940515
ENSG00000201384	0.0150047	0.00158941	-0.940514
ENSG00000280160	6.96e-06	5.3e-08	-0.94048
ENSG00000226112	0.0802582	0.0153499	-0.940282
ENSG00000257298	0.0144388	0.00151542	0.940218
ENSG00000276638	0.0123047	0.00123082	0.940218
ENSG00000286008	0.0341205	0.00471636	0.940218
ENSG00000036549	0.0243253	0.00301606	0.940218
ENSG00000118960	4.88e-05	9e-07	-0.940165
ENSG00000279303	0.000165406	4.71e-06	-0.940164
ENSG00000278138	0.0635759	0.0110393	0.940061
ENSG00000123342	0.0721977	0.0131634	-0.940051
ENSG00000163257	0.0299891	0.00397146	-0.939894
ENSG00000284018	0.00136826	7.44e-05	0.93984
ENSG00000285219	0.0153488	0.00163956	0.93984
ENSG00000228572	0.0185664	0.00211814	0.93984
ENSG00000270964	0.211147	0.0622171	0.939518
ENSG00000206013	0.0400302	0.00589011	0.939365
ENSG00000180662	0.0345348	0.00479013	-0.939335
ENSG00000288942	0.0448266	0.0069076	0.939164
ENSG00000228312	0.00326114	0.000225549	0.939164
ENSG00000282926	0.0674796	0.0119496	0.939028
ENSG00000189089	0.000837805	3.93e-05	-0.938864
ENSG00000146223	0.0300032	0.00397465	-0.938649
ENSG00000200377	0.0502168	0.00806259	-0.938553
ENSG00000239924	0.00279267	0.000184829	0.938303
ENSG00000285842	0.0313382	0.00420989	0.938275
ENSG00000233350	0.0230491	0.00280541	0.938205
ENSG00000150054	0.0345485	0.00479415	-0.938051
ENSG00000187186	0.0489727	0.00779345	-0.937998
ENSG00000253500	0.05058	0.00813675	0.937827
ENSG00000047365	0.0225974	0.0027292	-0.937827
ENSG00000290584	0.000189371	5.61e-06	-0.937597
ENSG00000251401	0.00738266	0.000643456	-0.937173
ENSG00000234895	0.108494	0.0234927	0.937044
ENSG00000176340	0.0300327	0.00398057	0.936974
ENSG00000280265	0.000230225	7.25e-06	-0.936944
ENSG00000206305	0.00472977	0.000364926	-0.936778
ENSG00000222139	0.00649271	0.00054492	0.936754
ENSG00000197183	0.00891944	0.000819143	-0.936754
ENSG00000252513	0.0425968	0.00641739	0.936754
ENSG00000258336	0.0476687	0.00753173	0.936625
ENSG00000276584	0.0175371	0.00196488	-0.936564
ENSG00000259212	0.046723	0.00733881	-0.936512
ENSG00000280609	0.0427395	0.00644301	-0.936488
ENSG00000241258	8.21e-05	1.83e-06	-0.93629
ENSG00000267908	2.59e-05	3.68e-07	-0.936276
ENSG00000286253	4.88e-05	9.01e-07	-0.936223
ENSG00000282407	4.41e-06	2.62e-08	-0.936084
ENSG00000217314	0.000413766	1.56e-05	-0.935764
ENSG00000220635	0.00440082	0.000330916	0.935699
ENSG00000107165	0.0208643	0.00245697	0.935699
ENSG00000119326	0.0885244	0.0178003	0.935699
ENSG00000183207	0.0194905	0.00225151	-0.935617
ENSG00000135063	0.0606656	0.0103807	-0.934989
ENSG00000290418	0.0202738	0.0023714	0.934942
ENSG00000198918	4.74e-07	8.18e-10	-0.934832
ENSG00000224348	0.0373405	0.00533652	-0.934826
ENSG00000275868	0.000843239	3.96e-05	-0.934634
ENSG00000238133	0.00589161	0.000482276	-0.934621
ENSG00000282566	0.146118	0.0364266	0.934455
ENSG00000229541	0.0104212	0.00100051	0.934363
ENSG00000267189	0.0235024	0.00287917	0.934363
ENSG00000290900	0.0230302	0.00280159	0.934363
ENSG00000226660	0.0435447	0.00661893	-0.934363
ENSG00000219773	0.0492955	0.0078643	0.934363
ENSG00000229869	2.47e-05	3.45e-07	-0.934271
ENSG00000225055	0.0654938	0.01149	0.93417
ENSG00000251946	0.135719	0.0329641	-0.933963
ENSG00000285065	0.00073954	3.33e-05	-0.93382
ENSG00000179335	0.0104257	0.00100146	-0.933699
ENSG00000216098	0.0285083	0.00371604	0.933687
ENSG00000136869	0.000339677	1.2e-05	-0.933579
ENSG00000279822	0.0356501	0.00500298	0.933529
ENSG00000196440	0.0757133	0.0141978	0.933142
ENSG00000224223	7.88e-05	1.73e-06	-0.933093
ENSG00000269288	0.00382984	0.000277315	-0.932559
ENSG00000276507	0.000139758	3.77e-06	-0.932525
ENSG00000270137	0.0048306	0.000374934	-0.932328
ENSG00000181908	0.0225116	0.0027162	0.931972
ENSG00000230002	0.0705735	0.0127533	0.931972
ENSG00000163833	0.000938059	4.55e-05	-0.931788
ENSG00000275161	0.010011	0.000948751	-0.93163
ENSG00000089169	0.0168602	0.00185542	0.931277
ENSG00000278165	0.00422523	0.000314022	0.931277
ENSG00000168685	0.00909465	0.00083913	0.931277
ENSG00000286985	0.0133562	0.00137099	0.931277
ENSG00000270257	0.0844351	0.0165441	-0.931187
ENSG00000237558	0.0056488	0.000458454	-0.93116
ENSG00000236499	0.0432772	0.006564	-0.9305
ENSG00000260193	0.0284498	0.0037042	0.930443
ENSG00000290369	9.94e-05	2.38e-06	-0.930366
ENSG00000206763	0.011519	0.0011321	0.93036
ENSG00000226182	9.75e-05	2.31e-06	-0.930341
ENSG00000282805	0.0052341	0.000415309	-0.93034
ENSG00000109205	0.0194743	0.002249	0.930222
ENSG00000259803	0.0605949	0.0103599	0.930222
ENSG00000275543	0.0305088	0.00406228	0.930222
ENSG00000237226	0.0141884	0.00148118	0.930222
ENSG00000264330	0.0412863	0.00614093	-0.930156
ENSG00000273775	0.00900645	0.000828915	-0.930076
ENSG00000275333	1.86e-05	2.3e-07	-0.9299
ENSG00000103494	0.0178079	0.00200432	0.929844
ENSG00000214212	0.023011	0.00279645	0.929844
ENSG00000198885	0.0058785	0.000480777	-0.929748
ENSG00000288270	0.00471114	0.000363023	-0.929685
ENSG00000227875	0.0357491	0.00502984	-0.929389
ENSG00000228459	0.0123797	0.00124097	0.92937
ENSG00000275231	0.0241229	0.00298142	0.92937
ENSG00000120688	0.000513144	2.07e-05	-0.92933
ENSG00000063515	0.176713	0.0486957	0.92925
ENSG00000233160	0.0248942	0.00311245	-0.928886
ENSG00000288692	0.0568067	0.00951569	0.928508
ENSG00000274001	0.0182371	0.00207126	0.928508
ENSG00000242667	0.0261877	0.00331646	0.928508
ENSG00000113719	6.05e-06	4.27e-08	-0.928452
ENSG00000244402	0.00273232	0.000179564	0.928401
ENSG00000219608	0.110324	0.0240636	0.928245
ENSG00000286025	0.0628734	0.0108655	0.928147
ENSG00000284006	0.0472682	0.00745053	0.928074
ENSG00000079156	0.12646	0.0291628	0.928033
ENSG00000265499	0.053598	0.00878476	0.927619
ENSG00000135686	0.108602	0.0235305	-0.927569
ENSG00000285520	7.15e-06	5.56e-08	-0.927182
ENSG00000250905	3.66e-07	4.77e-10	-0.927074
ENSG00000274902	0.12216	0.0277323	-0.926898
ENSG00000087266	3.17e-07	3.35e-10	-0.926776
ENSG00000185203	0.000561435	2.31e-05	0.926758
ENSG00000283820	0.0159877	0.00172911	0.926758
ENSG00000243398	0.0315256	0.00424702	0.926758
ENSG00000234565	0.00718591	0.000620269	0.926758
ENSG00000262892	0.0429079	0.00648065	-0.926709
ENSG00000212266	0.10159	0.0214856	-0.926506
ENSG00000144635	0.174749	0.0479729	0.926501
ENSG00000002587	0.00571626	0.000464588	-0.926195
ENSG00000163155	0.00034375	1.22e-05	-0.926185
ENSG00000278296	0.0342995	0.00474562	0.9258
ENSG00000258115	0.26563	0.0934833	0.925631
ENSG00000134955	0.000294391	9.92e-06	-0.925465
ENSG00000233347	0.0157611	0.00169706	-0.925306
ENSG00000277067	0.0542641	0.00891988	-0.925269
ENSG00000207426	0.0381796	0.00552217	0.925123
ENSG00000102265	0.00211083	0.000129364	-0.924854
ENSG00000284211	0.317559	0.118812	-0.924834
ENSG00000225002	0.108633	0.0235444	0.924745
ENSG00000282583	0.0166859	0.00182881	0.924745
ENSG00000120137	0.0183382	0.00208606	0.924745
ENSG00000146221	0.0509156	0.0081966	0.924745
ENSG00000230052	7.69e-05	1.68e-06	-0.924701
ENSG00000229205	1.34e-05	1.41e-07	-0.924639
ENSG00000231836	0.0454392	0.00702746	0.924367
ENSG00000261992	0.0368768	0.00525357	0.924367
ENSG00000183117	0.0244116	0.00302997	0.923892
ENSG00000252979	0.0224657	0.00270663	0.923892
ENSG00000133561	0.0333196	0.00456667	0.923884
ENSG00000136514	0.00376033	0.000270671	-0.923564
ENSG00000128951	0.023358	0.002855	0.923555
ENSG00000115386	0.0777769	0.01471	0.923459
ENSG00000101871	2.73e-05	3.99e-07	-0.923361
ENSG00000277598	0.0856586	0.0169601	0.92308
ENSG00000277750	0.0464224	0.00723764	0.923031
ENSG00000276489	0.152565	0.0395734	0.923031
ENSG00000249079	0.00021358	6.57e-06	-0.922725
ENSG00000166484	0.0284639	0.00370885	0.922363
ENSG00000104723	0.0541429	0.00889548	0.922355
ENSG00000267407	0.00109789	5.55e-05	0.921883
ENSG00000224662	0.0195618	0.00226233	-0.921659
ENSG00000275582	0.0328205	0.00447014	0.921632
ENSG00000256325	0.127764	0.0295393	0.921614
ENSG00000278466	6.05e-05	1.18e-06	-0.921581
ENSG00000197779	8.2e-07	1.89e-09	-0.921338
ENSG00000207717	0.147777	0.0378799	0.921304
ENSG00000228272	0.0221924	0.00266749	0.921281
ENSG00000243811	0.0592178	0.0100186	0.921281
ENSG00000273598	0.00406193	0.000298672	0.921281
ENSG00000283630	0.00321759	0.000221848	0.921281
ENSG00000100345	0.00735344	0.000639819	0.921281
ENSG00000230694	0.00262108	0.000170439	0.921281
ENSG00000248124	0.0107344	0.00103659	0.921281
ENSG00000257275	0.0330464	0.00451353	0.921281
ENSG00000272507	0.0687859	0.0122755	0.921268
ENSG00000281603	0.00187594	0.000111073	0.921235
ENSG00000259004	2.39e-06	1e-08	-0.921005
ENSG00000139687	3.45e-05	5.6e-07	-0.920956
ENSG00000243089	0.00217274	0.000134304	-0.920903
ENSG00000260625	0.0701314	0.0126653	0.920833
ENSG00000188760	0.000529232	2.15e-05	-0.920725
ENSG00000125285	0.105655	0.0226464	-0.920664
ENSG00000231295	0.0527017	0.00859096	-0.920601
ENSG00000281766	0.0287771	0.00376082	0.920227
ENSG00000271339	0.0521058	0.00845804	0.920227
ENSG00000269741	0.000562305	2.32e-05	-0.919688
ENSG00000268480	0.0213338	0.00253335	-0.919595
ENSG00000151929	0.0193874	0.00223768	-0.919567
ENSG00000264778	8.88e-06	7.81e-08	-0.919428
ENSG00000204767	0.00553049	0.000445571	-0.919304
ENSG00000224313	0.000958979	4.67e-05	-0.919283
ENSG00000274105	4.73e-05	8.57e-07	-0.919131
ENSG00000202502	0.0430224	0.00650621	0.919111
ENSG00000196115	0.000102958	2.5e-06	-0.919086
ENSG00000198798	0.0250156	0.00313175	0.91889
ENSG00000126010	0.174506	0.0478891	-0.918765
ENSG00000255991	0.131777	0.0308188	0.918734
ENSG00000254507	0.111604	0.0244551	-0.918705
ENSG00000177054	0.198586	0.0570301	0.918415
ENSG00000151729	0.0535732	0.00877806	0.918249
ENSG00000240519	2.05e-05	2.67e-07	-0.918213
ENSG00000283065	0.0315939	0.00425739	0.918078
ENSG00000204438	0.189542	0.0535395	0.91801
ENSG00000280494	0.213012	0.0629982	-0.917986
ENSG00000201604	0.0558216	0.00929547	0.917796
ENSG00000224939	0.0238195	0.00293097	-0.91779
ENSG00000223530	0.122989	0.0279813	-0.917485
ENSG00000250509	4.29e-05	7.66e-07	-0.917423
ENSG00000277722	0.00735515	0.000640211	-0.917341
ENSG00000276512	0.000191815	5.71e-06	-0.917274
ENSG00000120896	0.000422677	1.6e-05	-0.91725
ENSG00000270426	0.000390749	1.44e-05	0.917213
ENSG00000170373	0.00149112	8.29e-05	-0.917206
ENSG00000230189	0.0885628	0.0178139	-0.917163
ENSG00000134013	0.00610829	0.000505953	-0.917137
ENSG00000230073	0.0179318	0.00202266	-0.917024
ENSG00000275947	0.0312412	0.00419274	0.916983
ENSG00000215553	0.000983027	4.81e-05	-0.916682
ENSG00000236607	0.0495989	0.00793723	-0.916569
ENSG00000277078	0.0921246	0.018786	0.91643
ENSG00000213214	9.01e-05	2.08e-06	-0.916361
ENSG00000270193	0.0950141	0.0195439	0.916273
ENSG00000230143	0.000117953	3e-06	-0.916157
ENSG00000224048	0.0230347	0.00280262	-0.916025
ENSG00000201119	2.31e-06	9.28e-09	-0.91599
ENSG00000224865	0.0077679	0.000687658	-0.91597
ENSG00000272788	0.346009	0.134423	0.915911
ENSG00000227155	0.00380447	0.000274984	0.915804
ENSG00000271563	0.00503522	0.000395795	0.915804
ENSG00000226504	0.00108205	5.45e-05	-0.915529
ENSG00000271754	0.00899904	0.000828084	0.915426
ENSG00000285579	0.00133323	7.2e-05	0.915426
ENSG00000201255	0.0213731	0.00253978	0.915426
ENSG00000235319	3.62e-05	5.98e-07	-0.915408
ENSG00000260229	0.00732862	0.000636452	0.915165
ENSG00000207076	0.0309199	0.0041379	-0.91512
ENSG00000289924	0.00035223	1.26e-05	-0.914971
ENSG00000260510	0.0420683	0.00629538	0.914971
ENSG00000217514	0.0411533	0.00611572	0.914799
ENSG00000230907	0.0694108	0.0124334	0.91475
ENSG00000277804	0.00197221	0.000118691	-0.914496
ENSG00000236733	0.0394373	0.00576323	0.914468
ENSG00000253041	8.36e-06	7.13e-08	-0.914448
ENSG00000278954	0.0444227	0.00683072	0.914257
ENSG00000279985	0.0569467	0.00954758	0.91409
ENSG00000131467	0.00023482	7.45e-06	-0.914063
ENSG00000253418	0.0997997	0.0209359	0.913847
ENSG00000289912	0.000435544	1.67e-05	0.913828
ENSG00000255120	0.0709785	0.0128628	-0.913701
ENSG00000226531	7.97e-06	6.62e-08	-0.913676
ENSG00000283503	0.0615473	0.0105664	-0.913615
ENSG00000099958	0.00440902	0.00033204	-0.913574
ENSG00000231548	0.0011739	6.08e-05	-0.913476
ENSG00000234136	4.46e-06	2.66e-08	-0.913381
ENSG00000263218	0.00213433	0.000131402	-0.913265
ENSG00000233481	0.0282462	0.00366978	0.913237
ENSG00000270773	3.92e-06	2.12e-08	-0.913153
ENSG00000276685	0.000400325	1.48e-05	-0.913142
ENSG00000250751	6.85e-05	1.41e-06	0.913075
ENSG00000249626	0.01104	0.00107575	-0.913048
ENSG00000101608	0.0418492	0.00624328	0.913035
ENSG00000232310	0.0368341	0.00523922	-0.912879
ENSG00000261010	0.00432862	0.000323418	-0.912773
ENSG00000282036	0.000113279	2.84e-06	-0.912681
ENSG00000267097	0.0923768	0.0188504	0.91256
ENSG00000259376	0.0670589	0.0118486	-0.912529
ENSG00000265323	0.0178599	0.00201185	-0.912444
ENSG00000208015	0.0020111	0.000121495	0.91234
ENSG00000277042	0.00986591	0.000928501	-0.91234
ENSG00000105771	0.00972197	0.00091143	0.911544
ENSG00000285314	1.13e-05	1.11e-07	-0.911437
ENSG00000135631	0.0168258	0.00185005	-0.911348
ENSG00000237054	1.53e-05	1.73e-07	-0.91115
ENSG00000291069	0.0026419	0.000172055	-0.911134
ENSG00000263403	0.0102811	0.000983503	-0.911064
ENSG00000242616	2.81e-06	1.32e-08	-0.911058
ENSG00000077150	0.0127228	0.00128773	-0.910821
ENSG00000236125	0.0490175	0.00780541	0.91072
ENSG00000252060	0.0265231	0.00337663	-0.910703
ENSG00000280844	0.00293616	0.000197073	-0.910631
ENSG00000236846	2.49e-05	3.48e-07	-0.910133
ENSG00000261210	0.191982	0.0545103	-0.910073
ENSG00000236176	0.0149026	0.0015754	0.909949
ENSG00000238262	0.0258969	0.00327323	0.909949
ENSG00000286192	0.0179318	0.00202188	0.909949
ENSG00000287144	0.00318324	0.00021864	0.909949
ENSG00000286331	0.0388141	0.00564401	0.909949
ENSG00000226353	0.108246	0.0234176	-0.909949
ENSG00000151150	3.18e-06	1.54e-08	-0.909624
ENSG00000187624	0.0217683	0.00259954	0.909378
ENSG00000200024	0.114341	0.0252665	0.909378
ENSG00000278853	0.0345075	0.00478417	0.909273
ENSG00000245937	0.0251748	0.00315624	0.909273
ENSG00000289850	0.00196909	0.000118325	-0.9087
ENSG00000265215	0.108463	0.0234771	-0.908677
ENSG00000267085	0.00125501	6.67e-05	-0.908653
ENSG00000248964	0.0377681	0.00544057	0.908461
ENSG00000180219	0.0773112	0.0145862	0.90842
ENSG00000268049	0.0100077	0.000948242	-0.908335
ENSG00000267446	0.078982	0.0150347	0.908263
ENSG00000233132	0.00496013	0.000388257	-0.908179
ENSG00000274164	0.0221398	0.00265898	0.908151
ENSG00000261307	0.0565281	0.00944852	-0.908146
ENSG00000226696	7.04e-05	1.47e-06	-0.907989
ENSG00000207330	2.35e-05	3.22e-07	-0.907953
ENSG00000282214	9.06e-05	2.09e-06	-0.907806
ENSG00000235881	0.0929517	0.0190015	0.9078
ENSG00000232893	0.00190086	0.000113081	-0.907718
ENSG00000279599	0.185508	0.051914	0.907686
ENSG00000258454	0.0333843	0.00457664	0.907558
ENSG00000252558	0.110245	0.0240428	-0.907488
ENSG00000252457	0.107649	0.0232306	-0.907357
ENSG00000250714	0.0871927	0.0174736	0.907086
ENSG00000265069	0.0767806	0.0144557	0.90692
ENSG00000291225	0.0620407	0.0106818	0.906882
ENSG00000102007	0.0583514	0.00983694	0.906882
ENSG00000275223	0.142644	0.0352973	-0.906508
ENSG00000211593	1.04e-06	2.76e-09	-0.906445
ENSG00000229753	0.0377681	0.00543631	-0.906441
ENSG00000250436	3.17e-07	3.22e-10	-0.90637
ENSG00000259156	0.000563637	2.33e-05	-0.906306
ENSG00000275646	0.100686	0.0211715	0.90607
ENSG00000126012	0.00240723	0.000153003	0.905808
ENSG00000224328	0.00730646	0.000633805	0.905808
ENSG00000229767	0.0312457	0.00419386	0.905808
ENSG00000232625	0.00486666	0.000379096	0.905808
ENSG00000253647	0.011321	0.00110947	0.905808
ENSG00000284390	0.0660486	0.0116171	0.905651
ENSG00000179008	0.00271717	0.00017821	-0.905626
ENSG00000258967	0.0739961	0.0136838	-0.905573
ENSG00000278079	0.0742726	0.013882	-0.90555
ENSG00000287784	1.21e-06	3.46e-09	-0.9055
ENSG00000207443	0.0143602	0.00150434	0.90543
ENSG00000124788	0.0252035	0.00316066	0.90543
ENSG00000266078	0.0631674	0.0109299	0.90543
ENSG00000218872	0.0253463	0.00318359	0.905355
ENSG00000274932	9.09e-05	2.1e-06	-0.905262
ENSG00000267160	0.0440365	0.00671255	-0.905168
ENSG00000260814	0.00473904	0.00036606	-0.905096
ENSG00000231376	0.0694706	0.012451	0.904754
ENSG00000207166	9.56e-06	8.76e-08	-0.904559
ENSG00000105988	0.0287921	0.00376395	0.904472
ENSG00000223827	0.0165405	0.00180715	0.904017
ENSG00000251461	0.00271648	0.00017812	-0.904008
ENSG00000283788	0.0228423	0.00276493	0.903901
ENSG00000253043	1.28e-05	1.33e-07	-0.903856
ENSG00000128284	0.0152372	0.00162334	-0.903657
ENSG00000264874	6.48e-08	1.66e-11	-0.903615
ENSG00000252320	0.0100709	0.000955925	-0.903474
ENSG00000127954	0.0357738	0.0050339	0.903398
ENSG00000286646	0.000169207	4.86e-06	-0.903047
ENSG00000188624	0.0312964	0.00420325	0.90304
ENSG00000267059	2.24e-05	3.01e-07	-0.902842
ENSG00000242960	3.1e-05	4.88e-07	-0.902566
ENSG00000270275	0.107026	0.0230673	-0.902565
ENSG00000251173	0.000529093	2.15e-05	-0.902532
ENSG00000277371	0.0472332	0.00744268	-0.902429
ENSG00000139330	0.079297	0.0151164	0.902344
ENSG00000264157	0.00435373	0.000325724	0.902344
ENSG00000213430	0.00458744	0.000349859	-0.902244
ENSG00000244479	0.000287975	9.63e-06	-0.902102
ENSG00000162399	0.0121934	0.00121686	-0.90201
ENSG00000213221	0.115013	0.0254635	0.901966
ENSG00000175161	0.0534919	0.0087568	0.90191
ENSG00000281798	0.00436469	0.000327034	0.901836
ENSG00000167004	0.00356933	0.000252099	-0.901767
ENSG00000243929	2.78e-06	1.3e-08	-0.901754
ENSG00000275979	0.0392215	0.00572523	0.901386
ENSG00000241359	0.00109394	5.52e-05	-0.901372
ENSG00000289201	1.6e-05	1.84e-07	-0.901362
ENSG00000255014	0.0242948	0.00300988	-0.901178
ENSG00000119900	0.0343567	0.00475694	0.901008
ENSG00000141503	0.0831969	0.0161135	-0.900839
ENSG00000280125	0.354411	0.140037	-0.900836
ENSG00000201544	0.000253421	8.22e-06	-0.900673
ENSG00000288524	0.0466838	0.00732533	-0.900587
ENSG00000149742	0.00934768	0.000868792	-0.900392
ENSG00000103540	0.00162277	9.23e-05	0.900191
ENSG00000183873	5.71e-06	3.82e-08	-0.900116
ENSG00000254651	7.48e-06	5.94e-08	-0.900076
ENSG00000266497	0.0203029	0.0023758	0.899953
ENSG00000205784	0.00758621	0.000666948	-0.899953
ENSG00000229018	0.0236949	0.00290979	0.899953
ENSG00000224925	0.0346398	0.00481036	0.899953
ENSG00000280443	0.1488	0.0382672	0.899953
ENSG00000201452	0.0180593	0.00204216	-0.899953
ENSG00000233534	0.123732	0.0281869	0.899953
ENSG00000271947	3.75e-05	6.3e-07	-0.899504
ENSG00000147457	0.147368	0.0369727	-0.899425
ENSG00000226896	2.52e-05	3.55e-07	-0.899272
ENSG00000199512	0.0360017	0.00507666	-0.899222
ENSG00000134539	2.59e-05	3.7e-07	-0.899174
ENSG00000123545	0.000175958	5.1e-06	-0.899041
ENSG00000183309	0.00885857	0.000812092	-0.898788
ENSG00000276733	0.0419823	0.00627074	0.898617
ENSG00000183674	0.0111559	0.00108998	-0.898465
ENSG00000241539	4.1e-07	6.16e-10	-0.898274
ENSG00000169564	0.000174746	5.05e-06	-0.898203
ENSG00000285163	5.47e-05	1.05e-06	-0.898199
ENSG00000147613	0.0157799	0.00169987	-0.898036
ENSG00000207703	0.147908	0.0379793	0.898035
ENSG00000280409	0.0100077	0.00094823	-0.898014
ENSG00000137411	0.00801221	0.000714832	0.897988
ENSG00000275126	0.0308942	0.00413238	0.897826
ENSG00000165138	6.62e-05	1.34e-06	-0.897725
ENSG00000281195	0.029105	0.00381787	-0.897457
ENSG00000257454	0.237032	0.078135	-0.897343
ENSG00000138430	0.167447	0.0450247	0.897315
ENSG00000284652	0.0001538	4.25e-06	-0.897246
ENSG00000236722	0.0135049	0.00139048	-0.897178
ENSG00000201474	0.108516	0.0235011	0.897129
ENSG00000044446	0.0835442	0.0161986	-0.897125
ENSG00000184068	0.0863456	0.0171342	0.897095
ENSG00000273654	6.32e-05	1.25e-06	-0.89691
ENSG00000169704	0.000724281	3.24e-05	-0.896883
ENSG00000118322	0.00825775	0.000743366	0.896867
ENSG00000224962	0.008753	0.000799963	0.896867
ENSG00000265097	0.0224512	0.00270389	0.896867
ENSG00000289028	0.000231751	7.33e-06	-0.896715
ENSG00000202536	0.0259668	0.00328292	-0.896646
ENSG00000232241	0.139437	0.0342188	0.896642
ENSG00000258546	0.0540224	0.00887302	-0.896626
ENSG00000254363	0.0238031	0.00292699	-0.896573
ENSG00000234786	0.0769566	0.0145041	0.896489
ENSG00000152093	0.0535732	0.00877812	-0.896441
ENSG00000189295	0.151247	0.0391458	0.896378
ENSG00000276686	0.0172664	0.00192345	-0.896366
ENSG00000147127	0.0120062	0.00119324	0.89624
ENSG00000239216	0.282463	0.101486	-0.896219
ENSG00000266416	0.0314943	0.00424137	0.896069
ENSG00000220130	0.00787261	0.000699133	0.895813
ENSG00000238283	0.0509498	0.00820378	0.895813
ENSG00000273942	0.022166	0.00266249	0.895813
ENSG00000273474	0.0104407	0.00100342	0.895813
ENSG00000168234	0.000364576	1.32e-05	-0.895735
ENSG00000188002	8.32e-06	7.05e-08	-0.89569
ENSG00000274601	6.36e-05	1.26e-06	-0.895613
ENSG00000278543	0.0021475	0.000132354	-0.895612
ENSG00000273750	0.0606656	0.010381	0.895531
ENSG00000277126	0.162042	0.0430409	-0.895373
ENSG00000234140	1.7e-06	5.97e-09	-0.895291
ENSG00000166747	0.00204218	0.00012418	0.894954
ENSG00000102977	0.000445515	1.73e-05	-0.894854
ENSG00000211652	0.0785354	0.0149091	0.894476
ENSG00000279193	0.00959196	0.000896396	0.894476
ENSG00000131013	0.0591875	0.0100104	0.894098
ENSG00000253133	0.124647	0.0285377	0.894098
ENSG00000251127	1.01e-05	9.53e-08	-0.894041
ENSG00000287949	5.37e-06	3.5e-08	-0.893832
ENSG00000285886	0.0280458	0.00363311	-0.893787
ENSG00000279617	5.22e-05	9.81e-07	-0.89378
ENSG00000258761	0.0426703	0.00643116	-0.893201
ENSG00000258632	0.0497996	0.0079751	0.893163
ENSG00000187082	0.0176701	0.00198414	-0.893139
ENSG00000123500	0.0004967	1.98e-05	-0.892973
ENSG00000132394	0.114324	0.0252418	0.892947
ENSG00000165240	0.121112	0.0274065	0.892735
ENSG00000259453	0.000264427	8.66e-06	-0.892719
ENSG00000250506	0.0289219	0.00378616	0.892472
ENSG00000269906	0.00821978	0.000738226	0.892349
ENSG00000249579	0.00309592	0.000210602	0.892349
ENSG00000289607	0.00881571	0.000807437	0.892345
ENSG00000211678	3.94e-06	2.15e-08	-0.89221
ENSG00000233439	0.0195043	0.00225343	0.892171
ENSG00000130766	0.0240092	0.00296079	-0.89209
ENSG00000201095	0.0499162	0.00800198	0.892016
ENSG00000274809	0.026035	0.00329326	-0.891974
ENSG00000258923	3.06e-06	1.46e-08	-0.891591
ENSG00000233016	0.124647	0.0285456	0.89146
ENSG00000212558	0.0535416	0.00876758	0.891274
ENSG00000270505	0.00186973	0.000110613	-0.891206
ENSG00000290047	0.00499785	0.000392116	-0.891059
ENSG00000134644	0.011443	0.00112369	0.891012
ENSG00000241560	0.108517	0.0235056	0.891012
ENSG00000213304	0.0333029	0.00456328	0.891012
ENSG00000283344	0.0243089	0.00301322	0.891012
ENSG00000222506	0.00128422	6.87e-05	-0.890951
ENSG00000226074	0.00992056	0.000934461	-0.890939
ENSG00000225650	0.00178166	0.000103627	-0.89092
ENSG00000270972	9.5e-05	2.23e-06	-0.890741
ENSG00000235139	0.0739961	0.013752	0.890714
ENSG00000237954	0.0168646	0.00185857	0.890662
ENSG00000281094	0.00120332	6.3e-05	-0.890643
ENSG00000121634	7.2e-05	1.51e-06	-0.890588
ENSG00000251767	0.000138857	3.73e-06	-0.890541
ENSG00000171817	0.00289182	0.00019371	-0.890492
ENSG00000240625	0.101818	0.0215405	-0.890479
ENSG00000212123	0.0763281	0.0143449	-0.890321
ENSG00000271155	6.84e-05	1.41e-06	-0.890189
ENSG00000256443	0.0530348	0.00866361	0.890133
ENSG00000241777	0.0044017	0.000331345	-0.889916
ENSG00000237125	0.0827492	0.0159981	-0.889914
ENSG00000071655	0.0102847	0.000984011	-0.8899
ENSG00000198010	0.00297943	0.000201008	-0.889716
ENSG00000222376	0.0125291	0.00126317	0.889711
ENSG00000105549	0.0135043	0.0013902	-0.889625
ENSG00000282944	0.0733743	0.0134892	0.88958
ENSG00000199283	0.00826824	0.000745304	-0.88955
ENSG00000285356	0.0381445	0.00551521	-0.889483
ENSG00000274018	0.00178295	0.000103746	-0.889419
ENSG00000286612	0.000109354	2.7e-06	-0.888664
ENSG00000257042	0.0284498	0.00370415	0.888621
ENSG00000253160	0.0697763	0.0125701	0.888621
ENSG00000231901	0.0321912	0.0043631	-0.888621
ENSG00000274824	0.00239634	0.000152074	-0.888535
ENSG00000232541	0.327752	0.123846	0.888311
ENSG00000170011	0.0209008	0.00246233	0.888187
ENSG00000249830	0.0101245	0.000963169	-0.887988
ENSG00000290448	0.0332813	0.00455759	0.887926
ENSG00000222852	0.00161877	9.21e-05	0.887926
ENSG00000233950	0.0133906	0.00137596	0.887926
ENSG00000252931	0.530844	0.314424	0.887826
ENSG00000261543	0.000105713	2.6e-06	-0.887679
ENSG00000138271	9.99e-06	9.25e-08	-0.887674
ENSG00000263417	0.000396955	1.47e-05	-0.88763
ENSG00000260000	0.237032	0.0791954	0.887616
ENSG00000114988	2.04e-06	7.54e-09	-0.887608
ENSG00000279565	0.0135224	0.00139296	-0.887607
ENSG00000255750	0.0451798	0.00696873	-0.887567
ENSG00000214628	0.000170026	4.89e-06	-0.8875
ENSG00000214760	0.0557408	0.00927834	0.887313
ENSG00000275368	0.00254939	0.000164307	0.887218
ENSG00000276766	0.00404438	0.000297048	-0.887129
ENSG00000177374	0.223624	0.0703931	-0.887004
ENSG00000112378	0.0242346	0.00300042	0.886872
ENSG00000219088	0.0151863	0.00161666	0.886872
ENSG00000230530	0.00443427	0.000334381	0.886872
ENSG00000273578	0.00866097	0.000789554	0.886872
ENSG00000279908	0.00793975	0.000706228	0.886872
ENSG00000236203	0.0708693	0.0128251	-0.886851
ENSG00000005893	0.000279113	9.26e-06	-0.886835
ENSG00000232575	6.37e-05	1.27e-06	-0.886312
ENSG00000087903	0.0439856	0.00670262	0.886161
ENSG00000101367	0.000388217	1.43e-05	-0.885822
ENSG00000229257	0.000219273	6.83e-06	-0.885419
ENSG00000274844	0.00163049	9.29e-05	-0.884773
ENSG00000258634	0.00114079	5.85e-05	-0.884701
ENSG00000239696	3.91e-05	6.73e-07	-0.884646
ENSG00000249158	0.0294176	0.00386995	-0.884501
ENSG00000258868	0.0171315	0.00190362	-0.884488
ENSG00000233945	0.034346	0.00475432	0.884481
ENSG00000265816	0.056036	0.00934225	0.884481
ENSG00000285931	0.0382708	0.00553978	0.884481
ENSG00000277848	0.203833	0.0589165	-0.8844
ENSG00000248693	0.0229186	0.00277669	-0.884379
ENSG00000285185	0.0710105	0.0128697	0.884047
ENSG00000284275	0.0594597	0.0100796	0.883821
ENSG00000276747	0.0214766	0.00255632	-0.883805
ENSG00000259531	0.00192727	0.000114907	-0.88366
ENSG00000264837	0.000253762	8.23e-06	-0.883568
ENSG00000037241	2.68e-05	3.89e-07	-0.883349
ENSG00000175699	6e-05	1.17e-06	-0.883286
ENSG00000232903	0.0279281	0.00360682	-0.883144
ENSG00000101605	0.000229619	7.22e-06	-0.88306
ENSG00000269692	0.078982	0.0150355	-0.882987
ENSG00000213983	0.237032	0.0795669	0.882979
ENSG00000289896	0.0408484	0.00605023	-0.882952
ENSG00000262860	0.168693	0.0457601	-0.882787
ENSG00000221120	0.00918597	0.000850432	0.88271
ENSG00000226400	0.0555642	0.00924312	0.882449
ENSG00000248971	1.04e-05	9.94e-08	-0.882383
ENSG00000254197	0.0353644	0.00495023	0.882332
ENSG00000254932	0.0117077	0.00115582	0.882235
ENSG00000275918	0.0120041	0.00119263	0.882164
ENSG00000236451	0.00727487	0.000630705	0.882071
ENSG00000289494	4.19e-06	2.41e-08	-0.882033
ENSG00000224493	0.000211173	6.47e-06	-0.881939
ENSG00000197901	0.000116076	2.95e-06	-0.881733
ENSG00000231159	0.00290248	0.000194621	-0.881723
ENSG00000217612	0.00102133	5.06e-05	-0.881616
ENSG00000278588	0.0943803	0.0193806	-0.881587
ENSG00000259546	0.20597	0.0600737	-0.881472
ENSG00000261862	0.0132991	0.00136359	0.881394
ENSG00000289275	0.0264884	0.00337069	0.881394
ENSG00000205930	0.0121974	0.00121767	0.881394
ENSG00000282519	0.0470244	0.00740202	0.881394
ENSG00000188883	0.0419475	0.0062636	0.881394
ENSG00000239774	0.00479476	0.000371599	0.881394
ENSG00000283077	0.0360469	0.005086	-0.881394
ENSG00000283242	0.0332723	0.00455525	0.881394
ENSG00000286237	0.0765659	0.0144006	-0.881272
ENSG00000223493	0.0268057	0.00342537	-0.881062
ENSG00000136451	0.0162614	0.00176835	0.881016
ENSG00000228634	0.0652428	0.0114352	0.881016
ENSG00000232684	0.0286538	0.00374162	0.881016
ENSG00000285597	0.00117174	6.07e-05	-0.880953
ENSG00000253393	0.000345167	1.22e-05	-0.880834
ENSG00000237872	0.0425366	0.00640106	0.880542
ENSG00000169087	0.0936327	0.0191916	-0.880474
ENSG00000234258	0.00316814	0.00021706	0.880417
ENSG00000267737	0.0420442	0.006289	-0.88034
ENSG00000214889	0.078767	0.0149803	0.88032
ENSG00000238241	0.00061104	2.6e-05	-0.880095
ENSG00000229231	0.237032	0.0787836	-0.880094
ENSG00000275080	0.0735362	0.0135286	-0.879825
ENSG00000160293	0.0730554	0.0133812	-0.879771
ENSG00000286474	3.56e-05	5.82e-07	-0.879743
ENSG00000222585	0.0240206	0.0029634	-0.879654
ENSG00000285207	0.0392527	0.00573043	-0.879207
ENSG00000255559	0.000126967	3.33e-06	-0.879153
ENSG00000283969	3.38e-06	1.69e-08	-0.87903
ENSG00000268460	0.0185067	0.00211034	0.879004
ENSG00000281261	0.0352646	0.00492739	0.879004
ENSG00000234756	0.0554916	0.0092268	0.879004
ENSG00000248424	6.32e-07	1.3e-09	-0.878967
ENSG00000260291	0.000649743	2.83e-05	-0.878947
ENSG00000213189	0.0106596	0.00102866	-0.878915
ENSG00000232378	0.056375	0.00941179	-0.878634
ENSG00000259842	0.0378694	0.00546109	0.878626
ENSG00000255286	0.00789753	0.000701867	-0.878582
ENSG00000259094	0.164451	0.0439157	-0.878283
ENSG00000142623	0.0304846	0.00405805	0.878151
ENSG00000279503	0.000127116	3.33e-06	-0.87809
ENSG00000227613	0.0116583	0.00114964	-0.878073
ENSG00000245556	0.030819	0.00411628	0.87793
ENSG00000254604	0.00581853	0.000474817	0.87793
ENSG00000255012	0.0532701	0.00871609	0.87793
ENSG00000259097	0.0817926	0.0157509	0.87793
ENSG00000102054	0.0249163	0.00311562	-0.87793
ENSG00000232677	0.00254751	0.00016406	0.87793
ENSG00000202485	0.0233558	0.00285428	0.87793
ENSG00000264099	0.0113605	0.00111465	0.87793
ENSG00000073584	0.000472738	1.86e-05	-0.877488
ENSG00000248403	0.0339905	0.00469111	-0.87744
ENSG00000274121	2.75e-05	4.08e-07	-0.877185
ENSG00000200620	0.0368245	0.00523516	-0.877183
ENSG00000183239	0.0650325	0.0113833	-0.877137
ENSG00000279078	0.104959	0.0224488	-0.877123
ENSG00000226591	0.00465396	0.000356315	-0.877079
ENSG00000201379	0.000113793	2.86e-06	-0.877046
ENSG00000199831	0.0298483	0.00395023	-0.876895
ENSG00000174408	0.0397396	0.00583418	0.876876
ENSG00000141873	0.00268303	0.000175264	0.876876
ENSG00000236417	0.0395336	0.00578963	0.876876
ENSG00000283360	0.0693952	0.0124295	-0.876855
ENSG00000280180	0.00965231	0.000902673	0.876791
ENSG00000105520	0.109502	0.0238067	0.876699
ENSG00000002834	0.0793126	0.0151223	0.876663
ENSG00000273174	0.0894584	0.0180677	0.876594
ENSG00000223532	0.00652202	0.000547703	0.876319
ENSG00000225173	0.0424215	0.00637337	-0.876023
ENSG00000250446	0.0757408	0.0142076	0.875979
ENSG00000285465	0.0618563	0.0106408	-0.875539
ENSG00000106013	0.0366708	0.00520968	0.875539
ENSG00000091704	0.00985588	0.000927395	0.875539
ENSG00000163293	0.0390788	0.00569345	0.875539
ENSG00000236111	0.0119871	0.00119055	0.875539
ENSG00000283549	0.0439178	0.00669011	0.875539
ENSG00000176054	0.0424139	0.00637085	-0.875539
ENSG00000211766	3.02e-05	4.63e-07	-0.875533
ENSG00000286727	3.56e-06	1.84e-08	-0.87527
ENSG00000276464	0.000438394	1.69e-05	-0.875264
ENSG00000124549	0.0144095	0.0015114	-0.875161
ENSG00000271581	2.59e-05	3.69e-07	-0.875148
ENSG00000278084	2.29e-05	3.08e-07	-0.875133
ENSG00000250917	0.000168153	4.83e-06	-0.875101
ENSG00000248516	0.0460256	0.00714621	0.874863
ENSG00000253954	0.0429079	0.00647997	0.874863
ENSG00000155463	0.0398811	0.00586291	0.874863
ENSG00000174206	0.0243253	0.00301593	-0.874787
ENSG00000257346	0.10598	0.0227462	0.87474
ENSG00000204172	0.0300032	0.00397469	0.874727
ENSG00000258184	0.0531767	0.00869643	0.874687
ENSG00000280814	0.0829206	0.0160432	-0.874687
ENSG00000196507	0.0165405	0.00180682	-0.874521
ENSG00000164113	0.124647	0.0285989	-0.874498
ENSG00000249156	0.131193	0.0306512	-0.874494
ENSG00000206926	0.0603477	0.0103018	0.874485
ENSG00000207642	0.0460487	0.00715055	0.874485
ENSG00000260944	0.0300856	0.00399056	0.874485
ENSG00000273599	0.00899524	0.000827572	-0.874479
ENSG00000184254	9.9e-06	9.12e-08	-0.87426
ENSG00000232347	0.0170153	0.00188376	0.874203
ENSG00000278440	0.0113095	0.00110816	-0.874081
ENSG00000278243	0.0288095	0.00376812	-0.874062
ENSG00000109944	0.0113483	0.00111289	-0.874053
ENSG00000114948	0.0102406	0.000978111	-0.873891
ENSG00000249669	0.00026101	8.5e-06	-0.873865
ENSG00000176868	0.0613472	0.0105219	0.873632
ENSG00000285002	0.0428327	0.00646341	0.873527
ENSG00000087995	0.0239806	0.00295672	-0.87341
ENSG00000283709	0.00564174	0.000457695	0.8733
ENSG00000243256	0.0054032	0.000431702	-0.873237
ENSG00000280836	0.0300172	0.00397802	0.873149
ENSG00000230283	0.0460979	0.00716048	0.873149
ENSG00000275984	0.00137577	7.49e-05	-0.873105
ENSG00000186312	0.0298255	0.00394649	-0.873003
ENSG00000064607	9.56e-06	8.75e-08	-0.872795
ENSG00000189056	0.0526913	0.0085884	0.872473
ENSG00000285583	0.0036685	0.000262852	0.872453
ENSG00000066336	0.00325039	0.000224538	0.872453
ENSG00000067533	0.0253612	0.00318629	0.872453
ENSG00000275310	0.011876	0.00117596	-0.872442
ENSG00000258538	0.110145	0.0240119	-0.872345
ENSG00000079462	0.0441293	0.00676439	0.872296
ENSG00000276994	0.0727366	0.0133048	0.872296
ENSG00000275455	0.00805398	0.000719221	-0.872249
ENSG00000162980	0.000959997	4.68e-05	-0.872122
ENSG00000180019	0.0844351	0.0164135	-0.872095
ENSG00000172780	0.000306666	1.05e-05	-0.871889
ENSG00000231619	0.0052868	0.00042071	-0.871857
ENSG00000280408	0.00433686	0.000324248	0.871637
ENSG00000114867	0.00190369	0.000113313	-0.871583
ENSG00000188603	0.00755194	0.000662256	-0.871576
ENSG00000227078	0.0282823	0.00367586	-0.871454
ENSG00000289754	0.00484257	0.000376412	-0.871401
ENSG00000243532	0.00586334	0.000479151	-0.871399
ENSG00000252470	0.0132796	0.00136056	0.871399
ENSG00000166816	0.0592629	0.0100316	0.871399
ENSG00000271119	0.0282319	0.00366745	0.871399
ENSG00000264607	0.193562	0.0551153	-0.871295
ENSG00000261934	0.00014905	4.09e-06	-0.871203
ENSG00000009413	0.0111434	0.00108821	0.871021
ENSG00000226132	0.000275483	9.12e-06	-0.870853
ENSG00000227044	0.191892	0.0544754	-0.870812
ENSG00000281941	0.00858706	0.000781401	-0.870487
ENSG00000185924	0.00267439	0.000174611	0.870391
ENSG00000263753	0.0190766	0.0021927	0.870345
ENSG00000264160	0.00116906	6.05e-05	-0.870279
ENSG00000206900	0.0180746	0.00204595	-0.870179
ENSG00000235064	0.0651862	0.0114221	-0.869773
ENSG00000235706	0.000141334	3.83e-06	-0.869706
ENSG00000254268	0.0969055	0.0200556	0.869684
ENSG00000259972	0.0343209	0.00474971	-0.869684
ENSG00000089012	0.000517183	2.09e-05	-0.869508
ENSG00000226061	0.0934635	0.0191446	0.869434
ENSG00000130560	0.0806769	0.0154685	0.86925
ENSG00000285092	4.13e-05	7.28e-07	-0.869112
ENSG00000283337	0.0714422	0.0129825	0.868882
ENSG00000282748	3.74e-05	6.25e-07	-0.868818
ENSG00000182985	0.0483587	0.00767342	0.868726
ENSG00000237770	0.0106088	0.00102175	-0.86827
ENSG00000125879	0.0416018	0.00619609	0.868196
ENSG00000100526	0.03703	0.00528095	0.868155
ENSG00000232316	2.74e-05	4.03e-07	-0.868042
ENSG00000271220	0.0143862	0.0015073	0.867935
ENSG00000118113	0.00600156	0.000494303	0.867935
ENSG00000281980	0.00194965	0.000116883	0.867935
ENSG00000229315	0.00119813	6.26e-05	0.867935
ENSG00000228027	0.00772887	0.000683311	0.867935
ENSG00000287745	0.0641543	0.0111784	0.867935
ENSG00000235491	0.00362371	0.000257493	-0.867935
ENSG00000285266	0.0276358	0.00355905	-0.867935
ENSG00000203266	0.00189955	0.000112968	-0.867921
ENSG00000227421	5.4e-06	3.55e-08	-0.867764
ENSG00000159495	0.0212457	0.00252184	0.867728
ENSG00000257431	0.00768663	0.00067869	-0.867693
ENSG00000121742	0.0624432	0.0107688	-0.867479
ENSG00000200463	0.000458195	1.79e-05	-0.867371
ENSG00000259098	0.0283192	0.00368299	-0.867351
ENSG00000282663	0.000112711	2.8e-06	-0.867125
ENSG00000125975	0.186982	0.0526222	0.867119
ENSG00000172468	0.0626559	0.0108213	0.867083
ENSG00000267752	0.0279264	0.00360602	0.866976
ENSG00000233113	0.00371572	0.000266603	-0.866772
ENSG00000140506	5.46e-06	3.61e-08	-0.866706
ENSG00000212214	0.0772036	0.0145583	0.866667
ENSG00000262993	1.92e-05	2.39e-07	-0.866645
ENSG00000200393	0.187175	0.0526828	0.866626
ENSG00000086730	0.0631284	0.0109166	-0.866613
ENSG00000115307	0.0342143	0.00473215	0.866598
ENSG00000277269	0.0109017	0.00105722	0.866598
ENSG00000100038	0.0226463	0.00273624	0.866598
ENSG00000069849	9.15e-07	2.19e-09	-0.866495
ENSG00000226414	0.00258603	0.000167416	-0.866484
ENSG00000188266	0.0410897	0.00610153	-0.866345
ENSG00000163288	0.106073	0.0227779	-0.866084
ENSG00000146109	0.00267404	0.000174513	-0.866057
ENSG00000182070	0.0542721	0.00892386	-0.865957
ENSG00000134780	0.354411	0.144899	-0.865647
ENSG00000178950	0.0200538	0.0023361	0.865544
ENSG00000257364	0.118626	0.0266328	0.865544
ENSG00000242435	0.102758	0.0218105	0.865544
ENSG00000275274	0.101442	0.0214435	0.865507
ENSG00000264056	0.0488555	0.00776755	-0.865334
ENSG00000127329	0.0441035	0.0067264	-0.865284
ENSG00000222122	0.0722256	0.0131715	0.865262
ENSG00000254041	0.000492007	1.96e-05	-0.865178
ENSG00000224012	0.00221448	0.000137735	-0.864938
ENSG00000230072	0.110873	0.0242098	0.864897
ENSG00000212468	0.0857202	0.0169849	-0.864848
ENSG00000265400	0.000907943	4.35e-05	-0.864752
ENSG00000253923	0.0673027	0.011906	-0.864691
ENSG00000282383	0.0345252	0.00478786	0.864691
ENSG00000260988	0.170723	0.0464991	0.864437
ENSG00000137802	4.55e-06	2.74e-08	-0.864208
ENSG00000197428	0.026396	0.00335414	0.864207
ENSG00000128254	0.00736735	0.000641516	-0.864195
ENSG00000243449	0.0425545	0.0064053	-0.864172
ENSG00000241003	0.0109291	0.00106188	-0.8641
ENSG00000279505	0.0518407	0.00840875	-0.863999
ENSG00000278032	0.00012066	3.11e-06	-0.863977
ENSG00000274195	0.0178286	0.00200694	-0.863867
ENSG00000220721	0.000214384	6.61e-06	-0.863669
ENSG00000254806	0.00181897	0.000106531	-0.863663
ENSG00000267110	5.77e-06	3.97e-08	-0.86365
ENSG00000243501	0.0911937	0.0185414	0.863637
ENSG00000183624	0.0132921	0.00136244	-0.863574
ENSG00000252211	0.123978	0.0282553	0.863547
ENSG00000253220	0.0103855	0.000996567	-0.863529
ENSG00000235237	0.0141637	0.00147652	0.863512
ENSG00000287148	0.0109609	0.00106587	0.863409
ENSG00000182512	0.111251	0.0243207	0.863395
ENSG00000274926	0.122815	0.0279196	0.863394
ENSG00000273786	0.000525447	2.13e-05	-0.863142
ENSG00000270371	3.75e-05	6.32e-07	-0.862984
ENSG00000169397	0.0432837	0.0065657	-0.86292
ENSG00000277251	0.461495	0.222793	0.86277
ENSG00000207051	2e-07	1.44e-10	-0.862768
ENSG00000198590	0.0462751	0.00719486	-0.862713
ENSG00000213337	0.00100324	4.94e-05	-0.862604
ENSG00000201161	0.105811	0.0226991	-0.862566
ENSG00000229873	0.0191009	0.00219675	0.862458
ENSG00000249600	0.00407423	0.000299913	0.862458
ENSG00000114062	0.0229101	0.00277528	0.862458
ENSG00000200814	0.0658155	0.0115583	0.862458
ENSG00000119048	0.00675729	0.000573047	0.862458
ENSG00000260417	0.0201343	0.0023491	0.862458
ENSG00000235951	0.223624	0.0692117	0.862306
ENSG00000256157	0.0806567	0.0154586	-0.862037
ENSG00000274705	0.063425	0.0109978	-0.861695
ENSG00000256663	0.00378308	0.000273056	0.861403
ENSG00000281112	0.0442494	0.00679969	-0.861298
ENSG00000177023	0.00216678	0.000133828	-0.861134
ENSG00000244232	0.0172229	0.00191719	-0.861121
ENSG00000180900	0.00902277	0.000831309	-0.861074
ENSG00000284889	0.0431725	0.00654151	0.860771
ENSG00000218363	0.0156554	0.00168315	0.860699
ENSG00000154027	0.0394928	0.00577379	0.860587
ENSG00000207816	0.000143748	3.91e-06	-0.860372
ENSG00000265598	0.0422435	0.00633413	-0.860288
ENSG00000145428	0.102798	0.0218206	0.860241
ENSG00000207622	0.0127839	0.00129648	0.86019
ENSG00000267879	0.000836629	3.92e-05	-0.860173
ENSG00000212331	0.0192735	0.00221914	-0.860067
ENSG00000260734	0.0418074	0.0062329	0.860067
ENSG00000276690	0.0714105	0.0129728	0.860067
ENSG00000275903	2.65e-05	3.82e-07	-0.859958
ENSG00000172239	0.0307109	0.00409728	-0.859676
ENSG00000250267	3.5e-08	4.25e-12	-0.859496
ENSG00000251774	0.0535732	0.00877894	0.859494
ENSG00000228128	0.0550048	0.00910145	0.859447
ENSG00000268621	0.0384552	0.00557852	-0.859391
ENSG00000286325	0.00970471	0.000908962	-0.85931
ENSG00000199088	0.0341184	0.00471494	-0.859213
ENSG00000101654	0.115971	0.0257598	0.859208
ENSG00000224280	0.0654522	0.0114805	0.859013
ENSG00000268895	0.547462	0.334009	-0.859001
ENSG00000201015	0.11754	0.0263172	-0.858547
ENSG00000232611	9.47e-06	8.57e-08	-0.858534
ENSG00000271330	0.0616971	0.0106036	-0.85816
ENSG00000119396	0.0249279	0.00311748	0.858145
ENSG00000234970	0.000498283	1.99e-05	-0.858075
ENSG00000207604	0.00231172	0.00014558	0.857939
ENSG00000237508	0.0094098	0.000875961	0.857939
ENSG00000237527	0.0847588	0.0167288	0.857939
ENSG00000253778	0.349716	0.136341	-0.857918
ENSG00000160408	0.0736892	0.0135697	-0.857917
ENSG00000184277	0.13415	0.0319064	-0.857865
ENSG00000232596	8.71e-06	7.53e-08	-0.857715
ENSG00000161944	0.0605399	0.0103495	-0.857568
ENSG00000251399	0.0429948	0.00649995	0.857298
ENSG00000223168	0.0172682	0.00192394	0.856981
ENSG00000286591	0.0293456	0.0038571	0.856981
ENSG00000152465	0.0478104	0.00756278	0.856981
ENSG00000222581	0.0722731	0.0131855	0.856885
ENSG00000283243	6.48e-06	4.79e-08	-0.856882
ENSG00000075240	0.124647	0.028583	0.856823
ENSG00000257113	0.0254395	0.00320116	-0.856612
ENSG00000134516	0.00998456	0.000944603	0.856602
ENSG00000200526	0.0846227	0.0166908	-0.856602
ENSG00000225017	0.0326622	0.00444481	0.856602
ENSG00000233161	0.00366945	0.000263041	0.856602
ENSG00000286610	0.0226883	0.0027428	0.856602
ENSG00000277447	0.0821059	0.0158386	0.856602
ENSG00000229261	0.00612836	0.000508483	-0.856589
ENSG00000159496	0.000191815	5.72e-06	0.856556
ENSG00000186399	0.0739961	0.0136728	0.85654
ENSG00000273841	0.00760057	0.000668712	-0.856313
ENSG00000250024	0.0510028	0.00821568	-0.856153
ENSG00000288991	0.0486161	0.00772127	0.855926
ENSG00000280757	0.00337532	0.00023517	-0.855916
ENSG00000289104	0.0308942	0.00413203	0.855729
ENSG00000232308	0.107169	0.0231035	-0.8556
ENSG00000282904	0.188812	0.0532899	-0.855575
ENSG00000225937	0.0561876	0.00937494	0.855548
ENSG00000228141	0.0511585	0.00824751	-0.85546
ENSG00000272840	4.57e-05	8.22e-07	-0.855228
ENSG00000259390	0.278297	0.0994905	0.855199
ENSG00000180061	0.00252648	0.000162331	-0.854681
ENSG00000221046	0.062768	0.0108432	0.85459
ENSG00000252460	0.0628686	0.0108637	0.85459
ENSG00000223974	0.0174473	0.00195252	-0.854583
ENSG00000278454	0.0240855	0.0029746	-0.85457
ENSG00000206450	0.0878746	0.0176349	0.854561
ENSG00000261615	4.83e-05	8.88e-07	0.854212
ENSG00000207719	0.0348108	0.0048416	0.854212
ENSG00000290147	0.0799175	0.0152715	0.854019
ENSG00000167118	0.0113367	0.0011112	-0.85401
ENSG00000249463	0.000426087	1.62e-05	-0.853969
ENSG00000144959	0.0758089	0.014224	-0.853914
ENSG00000244286	0.0171066	0.00189776	-0.853884
ENSG00000236409	0.0032491	0.000224395	-0.853821
ENSG00000198674	0.0637279	0.0110764	0.853778
ENSG00000172554	0.0144924	0.00152225	-0.853764
ENSG00000201104	0.00443116	0.000334073	-0.853733
ENSG00000286575	1.31e-06	3.9e-09	-0.853687
ENSG00000242326	0.000364576	1.32e-05	-0.853679
ENSG00000261559	0.164744	0.0440428	-0.85362
ENSG00000228369	0.0521941	0.00847811	-0.853536
ENSG00000290927	0.0276604	0.00356404	0.853516
ENSG00000267952	0.000755013	3.42e-05	-0.853444
ENSG00000251831	0.0637688	0.0110875	0.853359
ENSG00000253074	4.4e-05	7.89e-07	-0.853081
ENSG00000181982	0.0192604	0.00221731	-0.852875
ENSG00000213371	0.137729	0.0336386	0.852835
ENSG00000281976	0.0585151	0.00986935	-0.852659
ENSG00000277725	1.28e-05	1.34e-07	-0.852642
ENSG00000196562	0.0177651	0.00199775	0.852462
ENSG00000226905	0.0554993	0.00922901	0.852462
ENSG00000288385	0.000924215	4.46e-05	0.852462
ENSG00000116478	0.0257975	0.00325811	0.852462
ENSG00000213310	0.0168964	0.00186609	0.852462
ENSG00000282987	0.108246	0.0234165	0.852462
ENSG00000289878	0.0217613	0.0025981	0.852462
ENSG00000184863	0.0463404	0.00721876	0.851871
ENSG00000287696	0.000162181	4.58e-06	-0.851808
ENSG00000251296	0.0161067	0.00174702	-0.851715
ENSG00000189007	0.00146199	8.09e-05	-0.85167
ENSG00000222514	0.159701	0.042047	-0.851618
ENSG00000139194	0.000129069	3.4e-06	-0.851559
ENSG00000239958	0.0004058	1.52e-05	-0.851324
ENSG00000235293	0.0548777	0.00907229	-0.851233
ENSG00000267027	0.0801186	0.0153179	0.851125
ENSG00000121104	0.0165522	0.00180898	0.851125
ENSG00000207620	0.000111079	2.75e-06	-0.851076
ENSG00000258355	0.0231575	0.00282313	-0.851018
ENSG00000251953	1.48e-05	1.65e-07	-0.85099
ENSG00000154328	0.041254	0.00613408	0.850627
ENSG00000172772	7.61e-07	1.68e-09	-0.850574
ENSG00000126860	0.0310273	0.00415432	0.850449
ENSG00000234107	0.0402319	0.00592709	0.850449
ENSG00000065413	0.0347701	0.00483136	0.850313
ENSG00000206843	0.0348325	0.00484635	0.850071
ENSG00000215208	0.0895023	0.0180795	0.850052
ENSG00000200847	0.0892487	0.0179979	0.849999
ENSG00000129514	6.25e-05	1.23e-06	-0.849926
ENSG00000241439	0.000750432	3.39e-05	-0.849905
ENSG00000178966	0.00283455	0.000188665	-0.849721
ENSG00000268392	1.34e-05	1.41e-07	-0.849439
ENSG00000260555	0.0715422	0.0130073	-0.849395
ENSG00000126233	0.190204	0.0538677	-0.849349
ENSG00000196214	2.97e-06	1.4e-08	-0.849313
ENSG00000235598	5.36e-05	1.02e-06	-0.849235
ENSG00000087495	0.0518909	0.00841774	0.849218
ENSG00000248352	0.0182214	0.00206798	0.849218
ENSG00000183444	0.0603718	0.0103119	-0.849123
ENSG00000200703	0.00471114	0.000363017	-0.8491
ENSG00000154310	0.0990789	0.0207422	0.848998
ENSG00000176294	0.204655	0.0592313	-0.848995
ENSG00000206686	0.0168646	0.00185817	-0.848971
ENSG00000238777	0.0853151	0.0168699	-0.848971
ENSG00000281733	0.0796865	0.0152143	-0.848784
ENSG00000244067	0.11155	0.0244266	0.848784
ENSG00000291002	3.43e-07	4.18e-10	-0.848746
ENSG00000240179	0.111557	0.0244318	0.848735
ENSG00000269688	0.0802799	0.0153554	0.848735
ENSG00000287027	0.0739961	0.0137987	-0.848686
ENSG00000130950	0.00675023	0.000572293	0.848542
ENSG00000218198	0.0100944	0.000959821	-0.84837
ENSG00000280614	4.28e-07	6.99e-10	-0.848309
ENSG00000232676	0.00735049	0.00063932	-0.848216
ENSG00000281841	3.4e-05	5.49e-07	-0.848197
ENSG00000214022	0.13949	0.0342457	0.847923
ENSG00000182405	0.0249451	0.00312004	-0.847846
ENSG00000227540	0.000550143	2.26e-05	-0.847612
ENSG00000289102	0.0101739	0.000969224	-0.84754
ENSG00000229731	0.143846	0.0357416	-0.847495
ENSG00000254238	0.0106596	0.00102853	0.84744
ENSG00000228020	0.159928	0.0422965	0.847329
ENSG00000237708	0.0797184	0.0152243	0.847306
ENSG00000289094	0.0462396	0.00718782	-0.847277
ENSG00000280024	6.45e-06	4.76e-08	-0.847203
ENSG00000277142	0.0990789	0.0207409	0.847031
ENSG00000261003	0.0203885	0.00238851	0.846985
ENSG00000254201	0.0210843	0.00249052	0.846985
ENSG00000218749	0.0425782	0.00641026	0.846985
ENSG00000228650	0.0475936	0.00751829	0.846964
ENSG00000268521	2.13e-06	8.02e-09	-0.846963
ENSG00000223891	0.043153	0.00653663	0.846607
ENSG00000042429	0.021024	0.0024827	0.846607
ENSG00000180581	0.0225061	0.00271485	0.846607
ENSG00000246541	0.00199638	0.000120442	0.846607
ENSG00000252560	5.34e-05	1.01e-06	-0.846565
ENSG00000278869	3.32e-06	1.65e-08	-0.846481
ENSG00000146047	0.130292	0.0303704	-0.846309
ENSG00000152926	0.000580332	2.43e-05	0.84629
ENSG00000202026	0.0158898	0.00171642	-0.84618
ENSG00000283801	8.81e-05	2.01e-06	-0.845977
ENSG00000252148	0.0350759	0.00488541	0.845648
ENSG00000175535	0.00101439	5.01e-05	-0.845636
ENSG00000285390	0.0801362	0.0153226	-0.845468
ENSG00000202498	0.0663545	0.0116913	-0.845387
ENSG00000163539	0.000355211	1.27e-05	0.845384
ENSG00000237224	0.133371	0.0314489	0.845214
ENSG00000287215	0.0441293	0.00674024	0.844986
ENSG00000278811	0.0864788	0.0171859	0.84492
ENSG00000204842	0.00998456	0.000944595	-0.844729
ENSG00000145103	6.35e-05	1.26e-06	-0.844649
ENSG00000206396	0.0272907	0.00350697	0.844594
ENSG00000275852	0.0901062	0.0182416	0.844594
ENSG00000075213	0.0646318	0.011294	0.844594
ENSG00000227653	0.0492007	0.00784107	-0.844594
ENSG00000234309	0.0267147	0.00341049	-0.844594
ENSG00000285844	0.0251638	0.00315403	0.844575
ENSG00000159685	0.0527224	0.00860018	0.844575
ENSG00000165219	0.139164	0.0341402	0.844575
ENSG00000171097	0.0986748	0.0206169	-0.844373
ENSG00000178202	0.112142	0.0246227	0.844333
ENSG00000179750	0.0017848	0.000104003	-0.844324
ENSG00000178172	0.208606	0.0613032	-0.844317
ENSG00000277374	0.0109808	0.00106853	-0.844289
ENSG00000232046	0.236054	0.0768733	0.844162
ENSG00000286837	1.09e-06	2.96e-09	-0.844122
ENSG00000222185	0.033653	0.00462623	-0.844035
ENSG00000168778	2.07e-05	2.7e-07	-0.843934
ENSG00000238697	0.128075	0.0296322	-0.843894
ENSG00000279936	0.0230833	0.0028111	0.843804
ENSG00000088833	0.0963044	0.0198868	0.843741
ENSG00000267190	0.00100116	4.92e-05	0.843521
ENSG00000219669	0.0110405	0.00107598	0.843521
ENSG00000233491	0.00529575	0.000422208	0.843521
ENSG00000234599	0.0129638	0.00132109	0.843521
ENSG00000262315	0.0231575	0.00282214	0.843521
ENSG00000227629	0.00474164	0.000366467	0.843521
ENSG00000282159	0.0239508	0.00295225	0.843521
ENSG00000260170	0.0302201	0.00401261	0.84319
ENSG00000277625	0.0714422	0.0129833	0.843037
ENSG00000212156	0.0229248	0.00278034	-0.843034
ENSG00000251234	0.00241583	0.000153629	-0.843007
ENSG00000213522	0.14354	0.0356277	-0.842929
ENSG00000200673	0.0340677	0.00470513	-0.842905
ENSG00000282202	0.000937167	4.54e-05	-0.8427
ENSG00000250200	0.0359745	0.00506808	0.842466
ENSG00000238585	0.00153642	8.62e-05	-0.842421
ENSG00000270753	0.0852426	0.0168524	-0.8424
ENSG00000258536	0.00328362	0.000227483	-0.842366
ENSG00000247315	0.0123557	0.00123771	-0.842266
ENSG00000278988	0.0124926	0.00125723	0.842184
ENSG00000236897	3.66e-07	4.86e-10	-0.842035
ENSG00000250582	0.115718	0.0256863	-0.84197
ENSG00000015592	0.100838	0.0212463	-0.841806
ENSG00000165807	0.126018	0.0290005	0.841749
ENSG00000207452	0.0330464	0.00451526	-0.841651
ENSG00000235144	0.000361761	1.3e-05	-0.84146
ENSG00000281651	0.00327402	0.000226656	-0.841453
ENSG00000218483	1.72e-05	2.05e-07	-0.841292
ENSG00000194717	0.352516	0.137857	0.841274
ENSG00000288373	0.0300473	0.00398299	0.84113
ENSG00000287304	0.0410268	0.00608746	0.84113
ENSG00000268983	0.0436645	0.00664002	0.84113
ENSG00000282283	0.0502346	0.00806627	0.84113
ENSG00000196422	0.0254968	0.00321047	0.84113
ENSG00000278759	0.0382472	0.00553574	0.84113
ENSG00000253474	0.0124245	0.0012467	0.84113
ENSG00000074621	0.0123715	0.00123958	0.84113
ENSG00000100429	0.0139604	0.00145073	0.84113
ENSG00000215035	1.02e-05	9.62e-08	-0.841063
ENSG00000165204	0.000787237	3.61e-05	-0.841025
ENSG00000281388	0.0122393	0.00122347	-0.841022
ENSG00000231454	0.00999813	0.000946711	-0.840957
ENSG00000284278	0.0289476	0.00379191	-0.84078
ENSG00000145526	0.000101852	2.46e-06	-0.840733
ENSG00000173572	0.0291356	0.00382373	-0.840523
ENSG00000227974	8.6e-05	1.93e-06	-0.840237
ENSG00000282072	0.111514	0.024415	-0.840165
ENSG00000167123	3.52e-05	5.75e-07	-0.839943
ENSG00000269505	0.0417547	0.00622299	0.839821
ENSG00000276131	0.0759271	0.0142488	0.83952
ENSG00000279705	0.0283501	0.0036883	-0.839396
ENSG00000281167	0.00549785	0.000441582	-0.839361
ENSG00000230726	0.023584	0.00289153	-0.839071
ENSG00000202304	0.339232	0.129289	0.839015
ENSG00000286430	0.0046998	0.000361297	-0.838911
ENSG00000280224	0.070378	0.0127122	0.838739
ENSG00000223208	0.0784701	0.014876	0.838739
ENSG00000164074	0.112136	0.0246085	-0.83873
ENSG00000019169	0.000102975	2.5e-06	-0.838562
ENSG00000222164	0.0651448	0.0114137	0.838498
ENSG00000280331	0.0473611	0.00747141	0.838361
ENSG00000287943	0.0884248	0.0177714	0.838305
ENSG00000185303	0.0121608	0.00121242	0.838203
ENSG00000132825	0.0317755	0.00428435	0.838044
ENSG00000261739	0.00758296	0.000666449	0.838044
ENSG00000289436	0.0126607	0.0012804	-0.837529
ENSG00000279860	0.0616971	0.0106001	-0.837415
ENSG00000230293	0.0216595	0.0025838	-0.8373
ENSG00000228923	0.0397396	0.00583243	-0.837191
ENSG00000275234	0.0740406	0.0138252	0.836989
ENSG00000271026	0.048531	0.00770236	0.836989
ENSG00000289097	0.0238586	0.00293621	0.836989
ENSG00000256762	0.00342586	0.000240159	0.836989
ENSG00000259120	0.01689	0.00186483	0.836989
ENSG00000248313	3.35e-05	5.38e-07	-0.836855
ENSG00000135148	0.142809	0.0353568	0.836832
ENSG00000274406	0.0346398	0.0048104	0.836707
ENSG00000137078	0.110228	0.0240371	-0.836279
ENSG00000228019	5.4e-05	1.03e-06	-0.836275
ENSG00000227492	0.000438007	1.69e-05	-0.836184
ENSG00000106785	0.000904676	4.33e-05	-0.83618
ENSG00000079387	0.022084	0.00265046	-0.835979
ENSG00000275145	2.75e-05	4.05e-07	-0.835738
ENSG00000228467	0.0523587	0.00851607	0.835709
ENSG00000267532	0.0189717	0.002175	0.835653
ENSG00000236835	0.0253096	0.0031773	0.835653
ENSG00000284852	0.0577518	0.00970921	-0.835653
ENSG00000232412	0.0291425	0.00382517	0.835653
ENSG00000168646	3.77e-06	1.99e-08	-0.835639
ENSG00000230330	2.34e-05	3.19e-07	-0.835547
ENSG00000225818	0.000319932	1.11e-05	-0.835364
ENSG00000267212	0.090427	0.0183199	0.835275
ENSG00000261804	2.11e-05	2.79e-07	-0.835056
ENSG00000213509	0.0753264	0.0141062	0.834841
ENSG00000242841	0.0999437	0.0209736	-0.834764
ENSG00000121075	0.0866445	0.0173109	-0.834686
ENSG00000262671	0.0911485	0.0185307	0.834683
ENSG00000278548	0.0263219	0.00334107	-0.834657
ENSG00000081181	0.119848	0.0270107	0.834643
ENSG00000262294	0.0141884	0.00148097	-0.834602
ENSG00000226037	2.03e-05	2.61e-07	-0.834424
ENSG00000285529	0.00758296	0.000666333	-0.834398
ENSG00000158457	0.102471	0.0217208	0.834316
ENSG00000278607	0.00465803	0.000356946	-0.834108
ENSG00000241839	0.109776	0.0239044	0.833903
ENSG00000198704	0.1315	0.0307388	0.833787
ENSG00000164307	0.152193	0.0394332	0.833746
ENSG00000198805	0.0554916	0.00922261	-0.833573
ENSG00000213213	0.0476778	0.00753689	0.833525
ENSG00000258699	0.0375514	0.0053823	0.833525
ENSG00000201933	0.0254283	0.00319934	0.833525
ENSG00000225275	0.00397215	0.000289843	0.833525
ENSG00000288410	0.0714954	0.0129953	0.833525
ENSG00000187758	0.00523172	0.000414948	0.833525
ENSG00000232342	0.00397215	0.000289843	0.833525
ENSG00000224980	0.0891494	0.0179643	-0.833519
ENSG00000200922	0.044605	0.00686904	-0.833262
ENSG00000091009	0.00015571	4.34e-06	-0.832917
ENSG00000202468	0.0808815	0.0155224	0.832884
ENSG00000268400	0.0771038	0.0145357	0.832884
ENSG00000276564	0.00470553	0.000362047	-0.832842
ENSG00000207981	0.0564282	0.00942531	0.832664
ENSG00000195401	0.0581052	0.00978107	0.832636
ENSG00000249492	0.0803602	0.015376	-0.832567
ENSG00000141946	0.0699081	0.0126107	-0.832299
ENSG00000219622	0.183467	0.0510889	0.832293
ENSG00000229217	5.91e-05	1.15e-06	-0.832223
ENSG00000254683	0.0321541	0.00435554	0.832189
ENSG00000288178	0.0544608	0.00898809	0.832139
ENSG00000152969	1.69e-05	1.99e-07	-0.831941
ENSG00000290474	7.63e-05	1.65e-06	-0.831833
ENSG00000242241	0.0700508	0.0126473	0.831714
ENSG00000257664	0.0539919	0.00886624	0.831705
ENSG00000143198	0.0180596	0.00204336	0.831678
ENSG00000232441	0.00434246	0.00032481	-0.831592
ENSG00000110660	0.0376535	0.00540141	0.831512
ENSG00000249312	0.0619735	0.0106671	0.831512
ENSG00000273476	0.0802419	0.0153441	0.831512
ENSG00000167863	0.0632001	0.0109418	0.831512
ENSG00000286849	0.0152616	0.00162694	0.831512
ENSG00000223946	0.0727289	0.013301	0.831355
ENSG00000283798	0.101266	0.0213953	0.831231
ENSG00000252188	0.119475	0.0268904	-0.831192
ENSG00000282465	0.000685462	3.03e-05	-0.831149
ENSG00000130876	2.65e-06	1.16e-08	-0.831015
ENSG00000103319	0.00194552	0.000116476	-0.83083
ENSG00000119977	0.0167414	0.00183683	-0.830731
ENSG00000251501	0.00830814	0.00075027	0.830698
ENSG00000207551	0.0542716	0.0089229	0.830659
ENSG00000197978	0.00465396	0.000356278	-0.830576
ENSG00000238282	0.00430705	0.000321168	-0.830502
ENSG00000158481	0.0120562	0.00119941	-0.830453
ENSG00000224207	0.0192807	0.0022206	-0.830416
ENSG00000285688	3.63e-05	6.03e-07	-0.830318
ENSG00000065978	5.33e-05	1.01e-06	-0.830116
ENSG00000277249	2.1e-05	2.78e-07	-0.829974
ENSG00000234728	0.224198	0.0712869	0.829938
ENSG00000168056	0.0641032	0.0111647	0.829757
ENSG00000243519	0.0354124	0.00496029	-0.829678
ENSG00000222412	0.0819775	0.0158009	0.829605
ENSG00000205181	0.0141025	0.00146805	-0.829382
ENSG00000124562	3.82e-06	2.05e-08	-0.82922
ENSG00000161270	0.0154863	0.00165905	0.829102
ENSG00000259250	0.00936811	0.000871	0.829102
ENSG00000164007	0.0489268	0.00778453	-0.829102
ENSG00000235290	0.00338829	0.000236409	-0.829059
ENSG00000282836	0.000197343	5.92e-06	0.828883
ENSG00000242854	4.02e-06	2.25e-08	-0.828603
ENSG00000269364	0.000208516	6.36e-06	-0.82856
ENSG00000198646	0.703023	0.472849	0.828499
ENSG00000274709	0.000208133	6.34e-06	-0.828492
ENSG00000227493	0.000981712	4.8e-05	-0.828384
ENSG00000163785	3.64e-07	4.58e-10	-0.828134
ENSG00000265010	0.070924	0.0128439	0.828048
ENSG00000272186	0.049342	0.00787579	0.828048
ENSG00000279134	0.101442	0.0214408	0.828048
ENSG00000160392	0.00564617	0.000458147	0.828048
ENSG00000252264	0.0142938	0.00149479	0.828048
ENSG00000280486	0.00768595	0.000678503	0.828048
ENSG00000156869	0.0488844	0.00777374	0.828048
ENSG00000203972	0.0100738	0.000956533	-0.828048
ENSG00000261978	0.111419	0.0243776	0.828048
ENSG00000006652	0.0305322	0.0040669	0.828048
ENSG00000226395	0.0298255	0.00394672	0.828048
ENSG00000147124	0.00667175	0.000563124	0.827932
ENSG00000206445	9.87e-05	2.36e-06	-0.827875
ENSG00000237953	0.0109148	0.00105941	-0.82786
ENSG00000200052	0.0230228	0.00279955	0.82767
ENSG00000222439	5.74e-06	3.92e-08	-0.827605
ENSG00000285715	0.0495786	0.00793234	-0.827456
ENSG00000107807	0.179008	0.0494992	-0.827372
ENSG00000251960	0.00122683	6.47e-05	-0.82734
ENSG00000102098	8.77e-05	1.99e-06	-0.827278
ENSG00000250830	0.0167489	0.00183875	-0.82723
ENSG00000120800	0.0694778	0.0124534	-0.827214
ENSG00000234438	0.0397521	0.00583811	-0.826946
ENSG00000225950	0.110937	0.0242284	0.826886
ENSG00000226671	0.00133445	7.21e-05	-0.826849
ENSG00000282645	0.00716695	0.00061816	-0.826824
ENSG00000201363	0.0737489	0.0135848	0.826712
ENSG00000233343	0.0126176	0.00127459	0.826712
ENSG00000290757	0.0891855	0.0179802	0.826712
ENSG00000242330	0.0266914	0.00340531	-0.826712
ENSG00000125741	0.136866	0.0333396	0.826616
ENSG00000141449	1.45e-05	1.58e-07	-0.826529
ENSG00000235443	0.290621	0.105189	-0.826518
ENSG00000141384	0.16584	0.04439	0.826428
ENSG00000261298	0.00685661	0.00058337	-0.826421
ENSG00000259690	0.00467836	0.000358858	-0.82636
ENSG00000288035	0.104376	0.0223034	-0.826333
ENSG00000178828	0.0134326	0.00138215	-0.826186
ENSG00000281020	0.113052	0.0248747	0.826035
ENSG00000273715	0.0739961	0.0137106	0.826035
ENSG00000223725	0.0257567	0.00325193	0.826035
ENSG00000236244	0.00319432	0.000219875	-0.825844
ENSG00000154099	0.00840569	0.000760741	-0.825775
ENSG00000249395	0.109185	0.023725	0.825657
ENSG00000227799	0.0353892	0.00495588	0.825657
ENSG00000253382	0.0252112	0.00316204	0.825657
ENSG00000290885	0.038765	0.00563495	0.825657
ENSG00000243365	0.00742076	0.000648122	-0.825623
ENSG00000271002	0.0230361	0.00280345	-0.825359
ENSG00000248511	0.029279	0.00384594	-0.824912
ENSG00000200049	0.0649354	0.0113633	0.824804
ENSG00000141646	2.43e-05	3.34e-07	-0.824774
ENSG00000138674	0.092635	0.0189184	-0.824744
ENSG00000231314	0.151444	0.0392068	-0.82472
ENSG00000286365	0.0640267	0.0111467	0.824584
ENSG00000278104	4.07e-07	5.96e-10	-0.824554
ENSG00000264578	7.75e-05	1.7e-06	-0.824359
ENSG00000252303	0.124768	0.0286347	0.824321
ENSG00000278713	2.31e-05	3.14e-07	-0.824139
ENSG00000231566	0.127927	0.0295854	-0.824024
ENSG00000275358	0.118528	0.0265972	0.823907
ENSG00000199453	0.458436	0.220859	0.823883
ENSG00000180269	0.00125077	6.63e-05	-0.82384
ENSG00000284620	0.0368341	0.00523994	-0.823822
ENSG00000284327	0.0242639	0.00300475	0.823645
ENSG00000162032	0.00499289	0.000391562	-0.823597
ENSG00000254066	0.0356923	0.00501655	0.823529
ENSG00000274651	0.0558301	0.00929995	-0.823468
ENSG00000230226	0.00449872	0.000340872	-0.823398
ENSG00000115414	0.000624015	2.68e-05	-0.823301
ENSG00000224972	0.01954	0.00225863	-0.823285
ENSG00000257507	0.069562	0.0124989	-0.823138
ENSG00000258867	1.8e-05	2.18e-07	-0.8231
ENSG00000223870	1.3e-05	1.37e-07	-0.822924
ENSG00000150893	0.00838289	0.000758356	-0.82289
ENSG00000048471	0.0751234	0.0140633	-0.822862
ENSG00000273119	2.17e-06	8.46e-09	-0.822821
ENSG00000272600	0.00589161	0.000482377	-0.82264
ENSG00000229272	0.0115077	0.0011308	-0.82263
ENSG00000283507	0.0930756	0.019036	0.822626
ENSG00000265168	0.00131144	7.05e-05	0.822581
ENSG00000198315	0.0445082	0.00684826	0.822571
ENSG00000252284	0.0198661	0.00230636	0.822571
ENSG00000176555	0.115932	0.0257472	0.822571
ENSG00000225172	0.0441293	0.00675429	0.822571
ENSG00000206644	1.93e-05	2.44e-07	-0.822448
ENSG00000285598	6.05e-05	1.19e-06	-0.822219
ENSG00000101412	0.00446129	0.000337006	0.822193
ENSG00000251498	0.0426473	0.006427	0.822193
ENSG00000249264	0.0330991	0.00452445	0.822032
ENSG00000227711	0.170247	0.046326	-0.821814
ENSG00000279792	0.0424672	0.00638597	0.821718
ENSG00000163497	0.105803	0.0226949	0.821517
ENSG00000254516	0.13415	0.0321494	0.821433
ENSG00000205143	0.0441293	0.00676294	-0.821311
ENSG00000255233	0.0157935	0.00170159	0.821139
ENSG00000123136	0.00457873	0.000348745	-0.820869
ENSG00000248909	0.09533	0.0196385	-0.82081
ENSG00000228001	0.00777461	0.000688531	-0.820699
ENSG00000252454	0.0828178	0.0160137	0.820664
ENSG00000282104	0.0242115	0.00299636	-0.820616
ENSG00000235266	0.0059306	0.000486394	-0.820301
ENSG00000227426	0.0117054	0.00115524	-0.820114
ENSG00000270577	0.0539273	0.00885029	-0.820037
ENSG00000239202	0.223624	0.0703784	0.819915
ENSG00000236395	0.0498567	0.00798753	0.819802
ENSG00000284157	0.139799	0.0343743	0.81974
ENSG00000243720	0.000355756	1.28e-05	-0.819585
ENSG00000231929	0.0261612	0.00331224	-0.819208
ENSG00000250016	0.0230302	0.00280146	0.819107
ENSG00000168556	0.00455817	0.000346803	-0.819107
ENSG00000231748	0.0732177	0.0134556	0.819107
ENSG00000259271	0.0208768	0.00245878	0.819107
ENSG00000284856	0.0016822	9.65e-05	0.819107
ENSG00000290955	0.119605	0.0269334	0.819107
ENSG00000275780	0.0144053	0.00151025	0.819107
ENSG00000268238	0.248646	0.0849117	-0.819047
ENSG00000164023	6.38e-06	4.62e-08	-0.818904
ENSG00000226899	0.0102988	0.000985532	-0.818747
ENSG00000259917	0.00825988	0.00074393	-0.818551
ENSG00000206939	0.0536184	0.00879012	-0.818446
ENSG00000177432	0.00977742	0.000917917	-0.81839
ENSG00000103264	0.135984	0.0330824	-0.818358
ENSG00000234398	0.224215	0.071307	-0.81828
ENSG00000257543	0.0608211	0.0104177	0.818218
ENSG00000197702	0.0170108	0.00188236	0.818052
ENSG00000238367	0.0229297	0.00278408	0.818052
ENSG00000229967	0.0276492	0.00356124	0.818052
ENSG00000255241	0.040381	0.00595305	-0.818052
ENSG00000166923	0.106454	0.0228984	-0.818044
ENSG00000258220	0.0968115	0.0200107	0.818032
ENSG00000262818	0.105086	0.0224887	-0.817989
ENSG00000224917	0.0455445	0.00704784	-0.817942
ENSG00000250794	0.055632	0.00925748	-0.81779
ENSG00000122543	0.0391071	0.00570531	0.81777
ENSG00000235022	0.00224319	0.000140063	-0.817569
ENSG00000219135	0.0143285	0.00149865	-0.817307
ENSG00000172809	1.66e-05	1.93e-07	-0.817214
ENSG00000286323	0.233541	0.0756622	0.8172
ENSG00000230119	0.000139636	3.76e-06	-0.817199
ENSG00000270416	3.08e-05	4.82e-07	-0.817166
ENSG00000282464	0.0504903	0.00811526	-0.817094
ENSG00000118276	0.0356923	0.00501324	0.816716
ENSG00000251162	0.0302047	0.00400983	0.816716
ENSG00000214881	0.0417456	0.00622025	0.816716
ENSG00000230843	0.12084	0.027333	0.816716
ENSG00000276568	0.101994	0.0215878	0.816716
ENSG00000196136	0.0199867	0.00232558	0.816716
ENSG00000284687	0.0654545	0.011482	0.816716
ENSG00000249379	0.0799972	0.0152907	0.816666
ENSG00000257376	0.111469	0.0243996	0.816599
ENSG00000200877	0.00146328	8.1e-05	-0.81656
ENSG00000100823	0.0544407	0.00896584	0.816474
ENSG00000273447	0.000178123	5.19e-06	-0.816436
ENSG00000227218	0.178092	0.0491753	-0.816283
ENSG00000103507	0.0882527	0.0177256	-0.816125
ENSG00000259333	0.276444	0.0986231	0.816088
ENSG00000283640	0.0579299	0.00974584	0.81604
ENSG00000156508	0.0797867	0.0152426	0.815904
ENSG00000161914	1.32e-06	4e-09	-0.815863
ENSG00000230926	0.000720463	3.22e-05	-0.815822
ENSG00000281213	0.0088151	0.000807207	0.815665
ENSG00000157502	0.0418752	0.00624918	0.815662
ENSG00000198033	0.0824885	0.0159287	-0.815218
ENSG00000241394	0.0377681	0.00542747	-0.815122
ENSG00000260018	0.000209567	6.4e-06	-0.815044
ENSG00000291004	0.000731959	3.29e-05	-0.814986
ENSG00000274129	0.00458405	0.000349263	-0.814843
ENSG00000181616	0.00473904	0.000366188	-0.814605
ENSG00000236971	0.0842364	0.0163578	-0.814546
ENSG00000198624	0.132959	0.0311653	-0.814496
ENSG00000266601	0.174315	0.0478223	-0.81412
ENSG00000206848	0.279945	0.100324	0.814114
ENSG00000217404	0.00712956	0.000613643	-0.814095
ENSG00000230498	0.221911	0.0669723	0.813988
ENSG00000255400	0.143815	0.0357302	0.813947
ENSG00000175197	0.207734	0.0609651	0.813912
ENSG00000228165	0.0677496	0.0120286	0.813649
ENSG00000279039	0.0659725	0.0115979	0.81363
ENSG00000284837	0.0867479	0.0173501	-0.81363
ENSG00000128989	7.67e-06	6.23e-08	-0.813625
ENSG00000258845	0.0871146	0.017445	-0.8136
ENSG00000289183	0.165986	0.0444841	0.813541
ENSG00000261419	0.00036456	1.32e-05	-0.813471
ENSG00000278626	0.00100456	4.95e-05	-0.813442
ENSG00000271938	0.0360173	0.00508111	0.813252
ENSG00000236750	0.000411598	1.55e-05	-0.81321
ENSG00000158290	0.018445	0.00210186	-0.813022
ENSG00000260305	0.124647	0.0285543	0.813009
ENSG00000286364	0.175535	0.0482582	0.812953
ENSG00000286231	0.010216	0.000975252	-0.812932
ENSG00000112139	0.0110713	0.00107948	-0.812796
ENSG00000104783	0.104278	0.0222773	-0.8127
ENSG00000165995	0.296564	0.10798	0.812642
ENSG00000232265	0.0165197	0.00180325	0.812575
ENSG00000169783	0.0245159	0.00304899	0.812575
ENSG00000239093	0.0360082	0.00507876	0.812575
ENSG00000239014	0.0248942	0.00311216	0.812575
ENSG00000156384	0.0737396	0.0135818	0.812575
ENSG00000183668	0.0569933	0.00955915	0.812575
ENSG00000288323	0.0287289	0.00375285	0.812575
ENSG00000230796	0.0432042	0.00654865	0.812575
ENSG00000226592	0.000650207	2.84e-05	-0.812495
ENSG00000260221	0.0157262	0.00169262	-0.812432
ENSG00000274045	0.000123697	3.22e-06	-0.81242
ENSG00000172831	0.444921	0.211963	0.812395
ENSG00000265110	0.0464515	0.0072784	0.812369
ENSG00000282673	0.00820746	0.000736715	-0.812312
ENSG00000140104	0.0207299	0.00243772	0.812197
ENSG00000140961	0.0671572	0.0118681	0.812197
ENSG00000274238	0.110555	0.0241211	0.812197
ENSG00000288031	0.0487153	0.00774123	0.812197
ENSG00000272428	0.107456	0.0231847	-0.812197
ENSG00000278901	0.0128192	0.00130183	-0.81204
ENSG00000124275	0.0101774	0.000969724	-0.812014
ENSG00000264772	0.0365893	0.0051963	-0.811863
ENSG00000290496	0.135469	0.0327961	0.811838
ENSG00000285291	2.57e-08	1.22e-12	-0.811817
ENSG00000245688	0.0168646	0.00185965	0.811742
ENSG00000248555	0.0251591	0.00315261	0.811722
ENSG00000108094	2.78e-06	1.27e-08	-0.811722
ENSG00000129673	0.00499263	0.000391459	-0.811605
ENSG00000167005	0.00211061	0.000129281	-0.811503
ENSG00000214050	0.0384102	0.0055701	-0.811315
ENSG00000228928	0.0490308	0.00780835	0.811239
ENSG00000259254	0.0471162	0.00742035	0.811239
ENSG00000287067	0.146343	0.0365045	-0.811196
ENSG00000248979	0.00705921	0.000605726	0.811168
ENSG00000024526	8.92e-05	2.04e-06	-0.811132
ENSG00000107742	0.140819	0.0347063	0.810668
ENSG00000275994	0.123012	0.0279887	-0.810566
ENSG00000184459	0.056348	0.00940634	0.810563
ENSG00000282016	0.0383483	0.00555732	-0.810563
ENSG00000276447	0.191685	0.0543949	0.810529
ENSG00000100644	0.00432332	0.00032295	-0.810503
ENSG00000212527	0.0349157	0.00485849	-0.810381
ENSG00000204699	0.0146452	0.00154143	-0.810353
ENSG00000251009	0.000102372	2.47e-06	-0.810285
ENSG00000233963	0.200336	0.0576647	-0.810255
ENSG00000272804	0.0958903	0.0197823	0.810165
ENSG00000226631	1.32e-06	4.02e-09	-0.810141
ENSG00000271525	0.223624	0.0691776	0.810115
ENSG00000234422	0.000101852	2.46e-06	-0.809869
ENSG00000089248	0.00390118	0.000283317	-0.809809
ENSG00000243710	0.205789	0.060011	0.80978
ENSG00000175302	0.0579397	0.00974844	-0.809767
ENSG00000249458	0.000568206	2.36e-05	-0.809512
ENSG00000166391	1.12e-05	1.1e-07	-0.809384
ENSG00000288626	0.000838637	3.94e-05	-0.809276
ENSG00000225255	0.000113261	2.84e-06	-0.80924
ENSG00000073921	0.0659171	0.0115805	0.809159
ENSG00000252012	0.000548395	2.25e-05	0.809111
ENSG00000265794	0.023648	0.00290286	0.809111
ENSG00000130158	0.00407061	0.000299445	-0.809111
ENSG00000165868	0.00475878	0.000368184	0.809111
ENSG00000233900	0.0074711	0.0006533	0.809111
ENSG00000252827	0.00777461	0.000688636	0.809111
ENSG00000265140	0.0959865	0.0198101	0.809111
ENSG00000277507	0.0166122	0.00181718	0.809111
ENSG00000283045	0.0578279	0.00972582	0.809111
ENSG00000241627	0.0135668	0.00139864	0.809111
ENSG00000270800	0.0383985	0.00556692	0.809111
ENSG00000227968	2.28e-05	3.07e-07	-0.809104
ENSG00000186244	0.00301753	0.000204192	-0.809067
ENSG00000276767	0.00390259	0.000283483	-0.80875
ENSG00000255335	0.101352	0.0214168	-0.808733
ENSG00000109927	0.102565	0.0217476	-0.808656
ENSG00000164327	1.67e-06	5.7e-09	-0.808634
ENSG00000180448	0.0649354	0.0113653	-0.808622
ENSG00000170279	0.237032	0.0789136	0.808435
ENSG00000132676	1.28e-05	1.34e-07	-0.80836
ENSG00000260125	0.0951674	0.0196018	0.808222
ENSG00000100296	0.180744	0.0501191	0.807993
ENSG00000278357	0.228912	0.073657	-0.807905
ENSG00000266335	0.00284197	0.000189299	-0.807882
ENSG00000270780	0.000934397	4.52e-05	0.807874
ENSG00000255427	0.0479654	0.00759456	0.807775
ENSG00000265838	0.0472144	0.0074366	0.807775
ENSG00000290020	0.0351869	0.00490967	-0.807754
ENSG00000265750	0.134505	0.0324277	0.807686
ENSG00000234650	0.00326403	0.000225803	-0.807665
ENSG00000101638	0.0404079	0.00596229	0.807617
ENSG00000258600	2.31e-07	2.06e-10	-0.807562
ENSG00000284028	0.0419889	0.00627242	-0.807536
ENSG00000141979	4.05e-05	7.09e-07	-0.807423
ENSG00000110171	9.56e-06	8.73e-08	-0.807209
ENSG00000289020	4.9e-05	9.07e-07	-0.807117
ENSG00000279364	0.0414041	0.00616255	0.80678
ENSG00000235616	0.000725845	3.25e-05	-0.806774
ENSG00000137869	0.016984	0.00187827	0.80672
ENSG00000187840	0.268266	0.0947946	0.806351
ENSG00000167280	0.000344912	1.22e-05	-0.80627
ENSG00000232302	0.00020421	6.18e-06	0.80622
ENSG00000244732	0.0205283	0.00240764	-0.806079
ENSG00000167207	0.00219059	0.000135948	-0.806045
ENSG00000233733	0.15037	0.0388023	-0.806012
ENSG00000105321	0.0711775	0.0129117	-0.806008
ENSG00000273913	6.1e-06	4.31e-08	-0.805934
ENSG00000283985	0.0972249	0.0202246	0.805818
ENSG00000249234	0.0431725	0.00654139	-0.805797
ENSG00000268362	0.00985588	0.000926586	-0.805662
ENSG00000229959	0.0513843	0.00829915	0.805634
ENSG00000278049	3.97e-05	6.9e-07	-0.805337
ENSG00000273444	0.0503586	0.008092	-0.805331
ENSG00000089101	0.0390519	0.00568502	-0.805293
ENSG00000228149	0.078575	0.0149205	-0.805242
ENSG00000174705	0.0197813	0.00229451	-0.805161
ENSG00000282449	0.00229354	0.000144114	-0.805098
ENSG00000133773	0.111358	0.0243551	0.80497
ENSG00000286953	0.0286467	0.00373975	-0.804821
ENSG00000165806	0.0282228	0.0036658	-0.804813
ENSG00000110871	1.68e-06	5.77e-09	-0.80478
ENSG00000184905	0.113104	0.0248881	0.804708
ENSG00000211837	0.0473662	0.007473	0.804708
ENSG00000172748	0.0582004	0.00979901	-0.804672
ENSG00000283865	0.109187	0.0237274	-0.804654
ENSG00000143839	0.0247157	0.00308007	-0.804626
ENSG00000260036	0.000139458	3.76e-06	-0.804599
ENSG00000207382	0.124076	0.0282797	-0.804361
ENSG00000137321	7.32e-05	1.56e-06	-0.804352
ENSG00000236358	0.0971064	0.0201292	0.80433
ENSG00000225606	0.129508	0.0301018	-0.804271
ENSG00000113734	0.00164352	9.38e-05	-0.804019
ENSG00000234692	0.0196404	0.0022753	-0.803634
ENSG00000197658	0.0374602	0.00536256	-0.803634
ENSG00000251768	0.00559357	0.000452404	0.803634
ENSG00000261965	0.0621627	0.010712	0.803634
ENSG00000142208	0.0375281	0.00537537	0.803634
ENSG00000251566	0.00240723	0.000152916	0.803634
ENSG00000275521	0.0277653	0.00358076	0.803634
ENSG00000071243	0.0472169	0.00743777	0.803634
ENSG00000125450	0.0359896	0.00507391	0.803634
ENSG00000286712	0.0215925	0.00257404	0.803634
ENSG00000288257	0.00559357	0.000452404	0.803634
ENSG00000224367	0.0390728	0.00569188	0.803634
ENSG00000139178	0.0186702	0.00213275	-0.803634
ENSG00000185269	0.0120977	0.00120452	-0.803508
ENSG00000237317	0.101784	0.0215316	0.803477
ENSG00000230912	0.0010208	5.05e-05	-0.803405
ENSG00000282387	0.000324662	1.13e-05	-0.803314
ENSG00000282838	0.0400364	0.00589169	-0.803203
ENSG00000236211	4.51e-07	7.51e-10	-0.803082
ENSG00000273807	0.129913	0.030251	-0.802987
ENSG00000168484	0.000200661	6.04e-06	-0.802836
ENSG00000147669	0.108244	0.0234136	-0.8028
ENSG00000289755	0.013636	0.00140802	-0.802745
ENSG00000151322	3.18e-05	5.04e-07	-0.80265
ENSG00000283903	0.00117877	6.13e-05	-0.80258
ENSG00000132622	0.00907275	0.000836661	0.80258
ENSG00000278019	0.0155078	0.00166256	0.80258
ENSG00000226483	0.0263767	0.00334952	0.80258
ENSG00000286458	0.0757133	0.0141972	-0.802198
ENSG00000202529	2.89e-05	4.37e-07	-0.802157
ENSG00000229447	5.11e-07	9.31e-10	-0.802073
ENSG00000199420	0.00306707	0.000208235	-0.802026
ENSG00000172482	0.0505301	0.00812538	0.801948
ENSG00000277356	0.00766986	0.000676704	-0.801819
ENSG00000252427	0.00058065	2.43e-05	-0.801741
ENSG00000284464	0.111469	0.0243989	0.801727
ENSG00000206854	0.085068	0.0168095	0.801727
ENSG00000287719	5.06e-05	9.44e-07	-0.80172
ENSG00000080503	0.0781292	0.0147919	-0.801631
ENSG00000044090	0.0837393	0.0162436	0.801621
ENSG00000245573	0.0756197	0.0141774	-0.80159
ENSG00000206463	0.0141204	0.00147062	-0.801549
ENSG00000274430	0.0829206	0.0160435	0.801243
ENSG00000237515	0.0830549	0.0160764	0.801243
ENSG00000253641	0.00675729	0.000573139	-0.801243
ENSG00000283250	0.0441293	0.00677659	0.801243
ENSG00000137941	0.302093	0.110571	0.801215
ENSG00000282134	0.0110713	0.00107953	-0.801056
ENSG00000201640	0.113397	0.0249705	0.801051
ENSG00000229636	0.0959734	0.0198058	-0.800865
ENSG00000212347	0.0164907	0.00179953	-0.800833
ENSG00000250655	0.00734525	0.000638502	-0.800777
ENSG00000253455	0.0238077	0.00292873	-0.800757
ENSG00000278072	0.216845	0.0646369	-0.800749
ENSG00000286872	0.00574486	0.000467954	-0.800739
ENSG00000288394	0.0566986	0.00948637	0.800431
ENSG00000121406	0.127692	0.029519	0.80039
ENSG00000279064	0.056845	0.00952491	-0.800362
ENSG00000129159	0.0493801	0.00788272	-0.800361
ENSG00000237190	0.19272	0.0547644	-0.800254
ENSG00000278259	0.0426935	0.00643536	0.800189
ENSG00000101104	0.0469879	0.00739551	-0.800189
ENSG00000138813	0.0827175	0.0159906	0.80017
ENSG00000077713	0.00520921	0.00041299	-0.80007
ENSG00000289378	0.0214319	0.00254924	-0.80004
ENSG00000255947	0.311555	0.115646	-0.799737
ENSG00000276062	0.456082	0.219381	0.799705
ENSG00000237997	1.06e-06	2.87e-09	-0.799635
ENSG00000276761	0.0620978	0.0106974	-0.799556
ENSG00000264934	0.00796531	0.000709071	0.799543
ENSG00000282745	1.44e-05	1.57e-07	-0.799341
ENSG00000230086	0.0638132	0.0110963	0.799115
ENSG00000170180	0.0092767	0.000860361	0.799115
ENSG00000227322	0.0335132	0.0045978	0.799115
ENSG00000259082	0.0160153	0.00173421	0.799115
ENSG00000114021	0.0354119	0.00495964	0.799115
ENSG00000253023	0.000738734	3.33e-05	-0.798853
ENSG00000269985	6.7e-05	1.36e-06	-0.798805
ENSG00000250749	0.0244342	0.00303439	-0.798766
ENSG00000265352	0.00026325	8.6e-06	-0.798704
ENSG00000204655	0.0500102	0.00802283	-0.798455
ENSG00000146013	0.477082	0.23253	0.798444
ENSG00000267140	1.98e-06	7.29e-09	-0.79843
ENSG00000107736	0.276397	0.0985972	-0.798399
ENSG00000254812	0.0517216	0.00838347	-0.798386
ENSG00000179755	0.00035223	1.26e-05	-0.798352
ENSG00000151247	0.38595	0.173771	0.798338
ENSG00000167634	0.000539328	2.2e-05	-0.798329
ENSG00000287279	6.57e-05	1.33e-06	-0.798283
ENSG00000287056	0.0765322	0.0143918	0.798157
ENSG00000214725	0.114826	0.0254126	-0.798151
ENSG00000229995	0.0193558	0.00223149	-0.798129
ENSG00000232104	0.0424376	0.00637791	-0.79806
ENSG00000225722	0.00191433	0.000114072	-0.798003
ENSG00000281704	0.147518	0.0377918	-0.797938
ENSG00000249571	0.00289869	0.000194271	-0.797932
ENSG00000186105	0.0712102	0.0129223	-0.797842
ENSG00000277272	0.0672278	0.0118873	0.797779
ENSG00000282160	0.0634124	0.01099	0.797779
ENSG00000129152	0.0454082	0.00701743	-0.797779
ENSG00000224933	0.0124853	0.00125562	0.797779
ENSG00000286054	0.00825139	0.000742561	-0.797441
ENSG00000167996	0.00102758	5.11e-05	-0.797419
ENSG00000240990	0.0375854	0.0053904	-0.797405
ENSG00000250385	1.84e-05	2.26e-07	-0.797338
ENSG00000229940	0.005509	0.000442932	-0.797317
ENSG00000280776	0.000136667	3.65e-06	-0.797303
ENSG00000124067	0.0049959	0.000391881	0.797158
ENSG00000238235	0.0429512	0.00649048	0.797103
ENSG00000230056	0.182504	0.0507304	0.797093
ENSG00000231238	0.0706091	0.0127667	0.796889
ENSG00000234070	0.0103717	0.000994386	-0.796873
ENSG00000261765	0.0510028	0.00821502	0.796821
ENSG00000265439	0.0562703	0.00939245	-0.796785
ENSG00000291260	0.000128557	3.38e-06	-0.79678
ENSG00000283213	0.124647	0.0285019	-0.796725
ENSG00000171490	0.00172561	9.96e-05	-0.796572
ENSG00000180644	0.000551569	2.27e-05	-0.796381
ENSG00000135776	0.05833	0.00983225	0.79627
ENSG00000279137	0.153227	0.0397947	-0.79625
ENSG00000276208	0.000419145	1.59e-05	-0.796242
ENSG00000251488	1.61e-05	1.86e-07	-0.796142
ENSG00000234399	0.00398834	0.000291796	-0.796058
ENSG00000277436	2.27e-05	3.05e-07	-0.796051
ENSG00000264218	0.0082218	0.000738666	-0.795878
ENSG00000288248	0.10863	0.0235402	0.795872
ENSG00000277170	6.37e-06	4.57e-08	-0.795861
ENSG00000263887	0.00104908	5.26e-05	-0.795777
ENSG00000234980	0.0265699	0.00338587	-0.795563
ENSG00000276404	0.0290589	0.00380888	-0.795509
ENSG00000277541	0.00285645	0.000190608	-0.795485
ENSG00000254816	0.0479181	0.00758534	0.795388
ENSG00000275162	0.0598856	0.0101763	0.795388
ENSG00000251061	0.011544	0.00113551	0.79535
ENSG00000204556	0.0949543	0.0195282	-0.795196
ENSG00000226859	0.123174	0.0280395	-0.795168
ENSG00000100614	0.167388	0.044995	-0.795098
ENSG00000115107	0.001519	8.48e-05	-0.794965
ENSG00000164975	0.128075	0.0296314	0.794954
ENSG00000169777	0.134569	0.0324496	0.794954
ENSG00000269646	1.25e-05	1.29e-07	-0.794917
ENSG00000231991	0.0364763	0.00517303	0.794756
ENSG00000276074	0.134572	0.0324526	0.794752
ENSG00000183508	0.00381192	0.000275703	0.794693
ENSG00000218499	0.00411445	0.000303619	0.794693
ENSG00000228291	0.0657032	0.0115343	0.794693
ENSG00000268987	0.0292298	0.00383851	0.794693
ENSG00000177453	0.0120328	0.00119608	0.794693
ENSG00000256902	0.00116401	6.01e-05	-0.794664
ENSG00000197191	1.06e-05	1.02e-07	-0.794628
ENSG00000273613	0.000136667	3.66e-06	-0.794534
ENSG00000206783	0.0343082	0.0047474	-0.794455
ENSG00000242262	0.000212669	6.53e-06	-0.794453
ENSG00000198502	0.00614501	0.000510453	-0.794407
ENSG00000225263	0.0387885	0.00563901	0.794325
ENSG00000267871	1.33e-06	4.09e-09	-0.79427
ENSG00000247877	0.0689018	0.0123087	0.794052
ENSG00000271711	0.063972	0.0111349	0.794052
ENSG00000170509	0.00229522	0.000144295	-0.79384
ENSG00000288024	0.0325976	0.00443065	-0.793755
ENSG00000229393	0.0684219	0.0121773	0.793638
ENSG00000280752	0.0152685	0.00162842	-0.793638
ENSG00000243548	0.00659638	0.000555251	0.793638
ENSG00000278311	0.016253	0.00176691	0.793638
ENSG00000124593	0.0348218	0.00484429	0.793638
ENSG00000164916	0.0294065	0.00386802	0.793638
ENSG00000259309	0.0500066	0.00802142	0.793638
ENSG00000260838	0.035438	0.00496504	0.793638
ENSG00000107263	0.0101493	0.000966042	0.793638
ENSG00000229175	0.0489507	0.00778914	0.793638
ENSG00000235256	0.0201557	0.00235314	-0.793638
ENSG00000119703	0.0296016	0.00390478	0.793638
ENSG00000124164	0.0578279	0.009725	0.793638
ENSG00000287286	0.0864788	0.0172382	0.793337
ENSG00000221614	0.413201	0.191953	0.793316
ENSG00000255336	0.114491	0.0253214	0.793306
ENSG00000228692	8.01e-05	1.77e-06	-0.793261
ENSG00000226252	0.00102133	5.06e-05	-0.793184
ENSG00000163684	0.000618231	2.64e-05	0.792955
ENSG00000284605	6.78e-05	1.39e-06	-0.792934
ENSG00000177675	0.213581	0.063216	-0.79283
ENSG00000129354	0.178888	0.04946	0.792725
ENSG00000168283	0.012928	0.00131703	-0.792699
ENSG00000038274	1.11e-05	1.09e-07	-0.79257
ENSG00000262096	0.00366195	0.00026196	-0.792547
ENSG00000230478	0.0817556	0.01574	0.792302
ENSG00000237735	0.0339918	0.00469299	0.792302
ENSG00000272316	0.127829	0.0295564	0.792302
ENSG00000230197	0.00916862	0.000848222	-0.792288
ENSG00000214244	0.11348	0.0249914	-0.792285
ENSG00000258998	0.00757917	0.000665705	-0.792139
ENSG00000252436	0.000811081	3.76e-05	-0.79213
ENSG00000284425	0.0221346	0.00265799	-0.792103
ENSG00000203392	0.157731	0.0413697	-0.792045
ENSG00000282411	1.7e-06	6e-09	-0.791954
ENSG00000130045	0.0649354	0.0113647	-0.791919
ENSG00000254750	3.82e-05	6.5e-07	-0.79182
ENSG00000223551	0.00330841	0.000229418	-0.791481
ENSG00000253344	0.106486	0.0229071	0.791468
ENSG00000233329	0.354411	0.151272	-0.791448
ENSG00000183751	0.0199734	0.00232277	0.791248
ENSG00000269095	0.159813	0.0421154	0.791248
ENSG00000249201	0.00294479	0.000197943	-0.791231
ENSG00000257808	0.0253189	0.00317889	0.791228
ENSG00000242154	0.0691056	0.0123639	0.791208
ENSG00000222614	0.00336389	0.000234263	-0.791201
ENSG00000287162	0.00140919	7.73e-05	-0.7912
ENSG00000233818	0.000161722	4.55e-06	-0.790846
ENSG00000279110	0.000572226	2.38e-05	-0.790834
ENSG00000287163	0.0636641	0.0110578	-0.790706
ENSG00000286314	3.03e-05	4.68e-07	-0.790682
ENSG00000175170	0.417444	0.194431	-0.790516
ENSG00000254306	1.41e-05	1.53e-07	-0.79049
ENSG00000122678	0.0107144	0.00103431	-0.790436
ENSG00000244063	0.238295	0.0802696	0.790305
ENSG00000201297	0.0179318	0.00202295	-0.790088
ENSG00000172409	0.178528	0.0493273	0.790027
ENSG00000279676	0.00481416	0.000373341	-0.790026
ENSG00000285972	0.00435404	0.000325819	-0.790004
ENSG00000272575	0.140441	0.034574	0.789862
ENSG00000248796	0.0247679	0.00308972	-0.789692
ENSG00000140968	0.0868601	0.0173798	-0.789533
ENSG00000276016	0.0788374	0.0149993	0.789422
ENSG00000287933	0.000623599	2.68e-05	-0.789344
ENSG00000258844	0.0215758	0.00257169	0.789332
ENSG00000282448	0.000627002	2.7e-05	-0.789247
ENSG00000248419	0.000444978	1.72e-05	-0.789224
ENSG00000286791	0.0205702	0.00241318	-0.789216
ENSG00000258294	0.0244141	0.00303069	-0.789185
ENSG00000268257	2.98e-06	1.42e-08	-0.789134
ENSG00000277973	0.0238156	0.0029301	0.78912
ENSG00000277450	2.03e-05	2.6e-07	-0.789088
ENSG00000136770	0.00199852	0.000120659	0.789059
ENSG00000259167	0.114341	0.0252656	-0.789058
ENSG00000289375	0.0585651	0.0098797	0.788838
ENSG00000163703	0.000314962	1.08e-05	-0.788834
ENSG00000281395	0.0220397	0.00264333	-0.788703
ENSG00000285297	0.00716499	0.000617873	-0.788703
ENSG00000183566	7.61e-06	6.14e-08	-0.788689
ENSG00000277153	2.63e-07	2.47e-10	-0.788581
ENSG00000196502	0.0687859	0.012274	-0.788578
ENSG00000131437	0.000141334	3.83e-06	-0.788488
ENSG00000242855	0.0879397	0.0176494	0.788432
ENSG00000207473	0.07085	0.0128196	-0.788427
ENSG00000136048	7.75e-06	6.37e-08	-0.788347
ENSG00000188404	2.3e-05	3.1e-07	-0.788256
ENSG00000201715	0.0290694	0.00381074	-0.788204
ENSG00000204130	0.10984	0.0239272	-0.78817
ENSG00000212766	0.00203491	0.000123504	-0.788165
ENSG00000242608	0.0284555	0.00370542	0.788161
ENSG00000278698	0.071283	0.0129459	0.788161
ENSG00000224374	0.0949053	0.019515	0.788161
ENSG00000237868	0.0244187	0.00303207	0.788161
ENSG00000283168	0.115013	0.0254654	0.787935
ENSG00000229100	0.0512355	0.00826247	-0.787783
ENSG00000170775	0.0268057	0.00342565	0.787783
ENSG00000204889	0.000506473	2.03e-05	-0.787769
ENSG00000167380	0.013769	0.00142425	-0.787722
ENSG00000274618	0.0577528	0.00971032	-0.787328
ENSG00000275618	0.115753	0.025696	0.787308
ENSG00000200741	0.105373	0.022579	0.787107
ENSG00000285307	0.162343	0.0431334	-0.787107
ENSG00000286266	0.0626449	0.0108166	0.787107
ENSG00000250868	0.0061804	0.000513914	-0.78709
ENSG00000213453	0.0368341	0.00523873	-0.787035
ENSG00000197329	0.00408519	0.000300921	-0.786933
ENSG00000237834	0.00910271	0.000840324	-0.786748
ENSG00000263141	0.0352473	0.00492439	-0.786354
ENSG00000114742	0.0457521	0.00708813	0.786254
ENSG00000249715	0.000301106	1.02e-05	-0.786174
ENSG00000198113	0.0792398	0.0150859	0.785751
ENSG00000287396	0.461337	0.222674	-0.785467
ENSG00000185638	0.152153	0.0394205	0.785439
ENSG00000188828	0.162814	0.0433202	-0.785393
ENSG00000285376	1.29e-05	1.35e-07	-0.785376
ENSG00000215369	0.000428035	1.63e-05	-0.785315
ENSG00000137197	7.9e-07	1.81e-09	-0.785255
ENSG00000232494	0.00142252	7.82e-05	-0.785255
ENSG00000174677	0.0866193	0.017303	0.784959
ENSG00000252083	0.0216755	0.00258679	-0.784952
ENSG00000274684	0.00486666	0.000379049	-0.784895
ENSG00000242715	0.00532688	0.000424865	-0.784848
ENSG00000230310	0.000430866	1.64e-05	-0.784778
ENSG00000287703	0.156983	0.0410702	0.784716
ENSG00000288254	0.0651104	0.0114056	-0.784716
ENSG00000203734	0.0679989	0.0120875	0.784697
ENSG00000235233	0.0216595	0.00258369	0.784697
ENSG00000281616	0.0201307	0.00234802	0.784697
ENSG00000202111	0.0285889	0.00372984	0.784697
ENSG00000260495	0.0260314	0.00329238	0.784697
ENSG00000271366	0.0547639	0.00904715	0.784697
ENSG00000213277	0.0347565	0.0048289	0.784697
ENSG00000259350	0.0074711	0.000653355	0.784697
ENSG00000265625	0.0232542	0.00284034	0.784697
ENSG00000272024	0.0124525	0.00125094	0.784697
ENSG00000275822	0.0692719	0.0124053	-0.784697
ENSG00000286598	0.0539005	0.00884323	0.784697
ENSG00000263080	0.0275676	0.00354846	0.784697
ENSG00000266717	0.100595	0.0211392	-0.784697
ENSG00000230987	0.000283848	9.45e-06	-0.784652
ENSG00000109736	0.00125414	6.66e-05	-0.784623
ENSG00000288333	0.0109073	0.00105832	-0.784595
ENSG00000234062	0.368519	0.163623	0.784201
ENSG00000243649	0.0225906	0.0027279	-0.784121
ENSG00000181449	0.30804	0.113563	0.783864
ENSG00000279747	0.00438313	0.000328791	-0.783665
ENSG00000103061	0.0308942	0.0041319	0.783643
ENSG00000252604	0.255832	0.0881431	0.783642
ENSG00000244146	0.0173043	0.00193145	0.783551
ENSG00000252371	0.20901	0.0614393	-0.783516
ENSG00000264494	0.000195712	5.85e-06	-0.783362
ENSG00000241250	0.129913	0.0302524	-0.783311
ENSG00000255067	0.00598534	0.000492375	0.782777
ENSG00000277336	0.069562	0.0125067	0.782684
ENSG00000111361	0.0591071	0.00999063	-0.782655
ENSG00000257837	0.00012066	3.11e-06	-0.782578
ENSG00000165124	0.120474	0.0272245	0.782534
ENSG00000269136	1.09e-06	2.98e-09	-0.782337
ENSG00000247796	0.0514699	0.00831939	0.782306
ENSG00000265485	0.168893	0.0458281	0.782306
ENSG00000278110	0.128511	0.0297649	0.782306
ENSG00000277594	0.0711239	0.0128979	-0.782306
ENSG00000282675	0.0784533	0.0148702	0.782306
ENSG00000273600	0.110139	0.0240081	-0.782285
ENSG00000005882	0.0441275	0.00673078	0.782248
ENSG00000204300	0.000604247	2.56e-05	-0.782173
ENSG00000111670	0.0014814	8.22e-05	-0.782161
ENSG00000160214	0.0287853	0.00376258	-0.782006
ENSG00000283205	2.15e-06	8.28e-09	-0.781822
ENSG00000230585	0.000213727	6.58e-06	-0.781636
ENSG00000206703	0.00166594	9.53e-05	-0.781195
ENSG00000231592	0.0512968	0.00827657	0.781168
ENSG00000285282	0.000267823	8.79e-06	-0.781098
ENSG00000251288	0.000147874	4.04e-06	-0.781042
ENSG00000226960	0.00250325	0.00016055	-0.781028
ENSG00000196696	0.114341	0.0252569	0.78097
ENSG00000223169	0.0395318	0.00578332	-0.78097
ENSG00000236093	0.03836	0.00556028	-0.780952
ENSG00000276433	6.28e-07	1.27e-09	-0.780951
ENSG00000201620	0.0173175	0.00193342	0.780929
ENSG00000279100	0.101409	0.0214323	0.780592
ENSG00000138760	0.000243685	7.79e-06	-0.780446
ENSG00000268736	1.06e-05	1.02e-07	-0.780406
ENSG00000078814	0.218772	0.0654266	0.780312
ENSG00000132467	0.110371	0.0240755	0.780274
ENSG00000201439	0.00114361	5.88e-05	-0.780028
ENSG00000228130	0.0175774	0.00196997	-0.779952
ENSG00000253542	0.119231	0.0268008	-0.77978
ENSG00000267221	0.00418618	0.000310045	-0.779548
ENSG00000264438	0.0337506	0.00464354	-0.779347
ENSG00000207327	0.157101	0.0411114	0.779324
ENSG00000235680	0.000384348	1.41e-05	-0.77929
ENSG00000019582	0.157785	0.041397	-0.779239
ENSG00000226947	0.0993954	0.0208265	-0.779236
ENSG00000285107	0.0524899	0.00854605	0.77922
ENSG00000126767	0.0279462	0.00361099	0.77922
ENSG00000261706	0.0147012	0.00154851	0.77922
ENSG00000286812	0.0189781	0.00217715	0.77922
ENSG00000104974	0.0455584	0.00705114	0.77922
ENSG00000264800	0.124467	0.0283934	0.77922
ENSG00000283823	0.0115228	0.00113267	-0.77919
ENSG00000186788	0.0147012	0.00154875	-0.779139
ENSG00000264104	0.145861	0.0363456	0.77912
ENSG00000269304	0.118886	0.026705	0.778842
ENSG00000242810	0.046721	0.00733733	-0.778629
ENSG00000134852	0.171987	0.0469425	0.778629
ENSG00000260764	0.0898804	0.0181811	0.778544
ENSG00000144381	0.0453604	0.00700929	0.778166
ENSG00000186806	0.192478	0.0546796	0.778166
ENSG00000132383	0.106948	0.0230481	0.778166
ENSG00000281349	0.0864907	0.0172688	-0.778166
ENSG00000259049	0.0593899	0.0100668	-0.778116
ENSG00000258901	0.00495275	0.000387435	-0.778013
ENSG00000222678	0.0236205	0.00289831	-0.777884
ENSG00000260640	0.000104859	2.57e-06	-0.77742
ENSG00000271642	0.10058	0.0211344	0.777313
ENSG00000255107	0.0884393	0.0177773	0.777313
ENSG00000214321	0.0922258	0.0188151	-0.777207
ENSG00000279959	0.0131143	0.00133838	-0.776967
ENSG00000243779	0.000548395	2.25e-05	-0.776919
ENSG00000199895	0.0350892	0.00488843	0.776829
ENSG00000260882	0.0380157	0.00548971	0.776829
ENSG00000174130	0.101005	0.0213319	-0.776829
ENSG00000100014	0.0899753	0.0182092	-0.776821
ENSG00000248213	0.17369	0.0476137	-0.776652
ENSG00000010030	0.038331	0.00555292	0.776451
ENSG00000284468	0.263949	0.0924992	0.776357
ENSG00000248734	0.0157794	0.00169936	0.776116
ENSG00000290388	0.0307515	0.00410422	0.775996
ENSG00000268583	0.00436971	0.00032764	-0.775885
ENSG00000288611	0.000327098	1.14e-05	-0.775864
ENSG00000272662	0.0684411	0.0121875	-0.775787
ENSG00000228787	0.0594966	0.0100869	0.775775
ENSG00000266619	0.205358	0.0596725	-0.775741
ENSG00000251249	0.0847432	0.0167202	-0.775673
ENSG00000168350	0.0568333	0.00952108	-0.775397
ENSG00000268620	0.205358	0.0595263	0.775245
ENSG00000238247	0.135364	0.0327663	-0.775228
ENSG00000230063	0.00102558	5.09e-05	-0.775161
ENSG00000197102	0.000882127	4.2e-05	-0.774954
ENSG00000279707	0.0908467	0.0184259	0.774922
ENSG00000230323	2.4e-06	1.02e-08	-0.774908
ENSG00000227706	0.0129079	0.00131476	-0.774907
ENSG00000109705	8.01e-06	6.71e-08	-0.774791
ENSG00000281624	0.166847	0.0448007	-0.774758
ENSG00000228807	0.00606902	0.000501559	0.774701
ENSG00000258823	0.0161051	0.00174643	0.774701
ENSG00000165209	0.0167209	0.00183402	0.774701
ENSG00000207613	0.028167	0.00365624	0.774701
ENSG00000229065	0.0116366	0.00114654	0.774701
ENSG00000230622	0.0273211	0.00351176	-0.774701
ENSG00000150656	0.0573549	0.00962642	0.774681
ENSG00000274333	0.0225628	0.0027228	-0.774549
ENSG00000232199	0.103123	0.0219388	0.774439
ENSG00000260954	0.000294516	9.93e-06	-0.774432
ENSG00000155329	0.159991	0.0423338	0.774369
ENSG00000281396	0.0144164	0.00151236	-0.77422
ENSG00000276931	0.137097	0.0334311	-0.774169
ENSG00000250006	0.000650481	2.84e-05	-0.774125
ENSG00000124089	0.00123982	6.57e-05	-0.774101
ENSG00000283135	0.152387	0.0395111	0.774061
ENSG00000165502	0.164492	0.0439464	0.774061
ENSG00000287186	0.010986	0.00106921	-0.773988
ENSG00000196361	0.0319883	0.00432674	-0.773857
ENSG00000231741	0.00481201	0.000373095	-0.773797
ENSG00000205328	5.04e-05	9.39e-07	-0.773767
ENSG00000283649	0.105785	0.0226882	-0.773607
ENSG00000240194	0.0263763	0.00334903	-0.7735
ENSG00000223407	0.000472738	1.86e-05	-0.773398
ENSG00000167702	0.0479747	0.00760063	-0.773365
ENSG00000182544	0.0240552	0.00296989	0.773365
ENSG00000206880	0.0413682	0.00615585	0.773365
ENSG00000232564	0.0569817	0.00955626	0.773365
ENSG00000226210	0.0203209	0.00237857	0.773365
ENSG00000260679	0.0803109	0.0153653	0.773365
ENSG00000267039	0.0679989	0.0120871	0.773365
ENSG00000278399	0.0241679	0.00298858	0.773365
ENSG00000241183	0.205358	0.0597847	0.773352
ENSG00000254320	7.09e-05	1.48e-06	-0.773195
ENSG00000132763	0.0944325	0.0193944	0.773172
ENSG00000231125	0.000132764	3.52e-06	-0.773085
ENSG00000253934	0.0142177	0.00148567	-0.773002
ENSG00000261047	2.36e-05	3.23e-07	-0.772936
ENSG00000259866	0.0462849	0.00720479	0.772912
ENSG00000260621	0.188659	0.053231	-0.772721
ENSG00000139679	0.0410705	0.00609731	0.772689
ENSG00000214535	0.0172229	0.00191675	0.772689
ENSG00000258872	0.106157	0.0228047	0.772689
ENSG00000277043	0.0257191	0.00324567	0.772689
ENSG00000285202	0.026407	0.00335729	0.772689
ENSG00000253900	0.0880268	0.0176756	-0.772675
ENSG00000257511	0.000688606	3.05e-05	-0.772422
ENSG00000252474	0.181897	0.0505169	0.772407
ENSG00000153347	0.106775	0.0229973	-0.772351
ENSG00000274843	0.102332	0.0216795	0.772311
ENSG00000234251	0.129508	0.0301173	0.772311
ENSG00000276060	0.0314773	0.0042348	0.772311
ENSG00000235152	0.0275676	0.0035492	0.772311
ENSG00000244300	0.0211582	0.00250867	0.772311
ENSG00000284553	0.121518	0.0275425	0.772311
ENSG00000208772	0.162634	0.0432615	0.772097
ENSG00000237160	0.0780645	0.014776	-0.772022
ENSG00000277359	0.0780394	0.0147699	-0.771933
ENSG00000226525	0.00442362	0.000333359	-0.771812
ENSG00000275207	0.0166592	0.00182397	-0.771733
ENSG00000226404	0.0339338	0.00468161	0.771635
ENSG00000230781	0.0570562	0.00957439	0.771635
ENSG00000230192	0.00274047	0.000180641	-0.771368
ENSG00000225893	0.222536	0.0676411	0.771352
ENSG00000275659	0.00204059	0.00012405	-0.771269
ENSG00000233044	9.87e-05	2.36e-06	-0.771251
ENSG00000249992	0.00725181	0.000628473	-0.771228
ENSG00000244429	9.01e-05	2.07e-06	-0.771194
ENSG00000156675	0.0133906	0.00137594	-0.771173
ENSG00000286843	2.39e-05	3.29e-07	-0.771053
ENSG00000229034	0.0807528	0.0154924	0.770974
ENSG00000225750	0.0841339	0.0163351	-0.770741
ENSG00000153982	0.00062554	2.69e-05	-0.770565
ENSG00000255050	0.024273	0.00300638	0.770298
ENSG00000282486	0.0541673	0.00890144	0.770279
ENSG00000288931	0.0082604	0.000744189	0.770279
ENSG00000271179	0.0579901	0.00975883	-0.770191
ENSG00000259207	0.0521098	0.00846012	-0.770131
ENSG00000281013	0.000997544	4.9e-05	-0.770074
ENSG00000135916	0.000118703	3.04e-06	-0.769973
ENSG00000168967	5.58e-05	1.07e-06	-0.769801
ENSG00000167390	0.332818	0.126215	0.769716
ENSG00000207810	0.133371	0.0314487	-0.769708
ENSG00000225683	0.0319275	0.00431115	0.769705
ENSG00000271500	0.124647	0.0285938	0.769638
ENSG00000151623	0.0682772	0.0121482	-0.769587
ENSG00000240189	0.103153	0.0219471	-0.769403
ENSG00000258485	0.016148	0.00175413	-0.769316
ENSG00000207493	0.000134928	3.59e-06	-0.769295
ENSG00000261181	0.0352214	0.00491646	0.769224
ENSG00000274242	0.0399518	0.00587726	0.769224
ENSG00000090520	0.0116308	0.00114577	0.769224
ENSG00000121440	0.00697714	0.000597291	0.769224
ENSG00000179397	0.00697714	0.000597291	0.769224
ENSG00000199858	0.0739961	0.013699	0.769224
ENSG00000240470	0.0531359	0.00868889	0.769224
ENSG00000287350	0.0132229	0.00135339	0.769224
ENSG00000122026	0.012756	0.00129298	0.769224
ENSG00000156504	0.0236075	0.00289594	0.769224
ENSG00000188800	0.0119068	0.00117983	-0.769224
ENSG00000238045	0.114846	0.0254209	0.769224
ENSG00000244097	0.0718467	0.0130807	0.769224
ENSG00000264168	0.0271622	0.00348776	0.769224
ENSG00000214335	0.0809916	0.0155622	0.769224
ENSG00000144824	8.38e-05	1.87e-06	0.769155
ENSG00000215562	1.9e-05	2.37e-07	-0.769149
ENSG00000221493	0.0924382	0.0188691	-0.7691
ENSG00000152092	0.12121	0.0274326	0.769067
ENSG00000259334	0.0844351	0.0164914	0.768846
ENSG00000112137	0.0600789	0.0102331	-0.768846
ENSG00000285786	0.102732	0.0217981	-0.768769
ENSG00000256654	0.0160294	0.00173599	-0.76867
ENSG00000168959	0.0563755	0.00941308	0.768584
ENSG00000290630	0.111299	0.0243368	-0.768548
ENSG00000287814	1.95e-05	2.47e-07	-0.7685
ENSG00000238417	0.177046	0.0488203	0.768497
ENSG00000176532	0.344751	0.132034	-0.768473
ENSG00000278017	0.0170121	0.00188279	0.768466
ENSG00000196566	0.215159	0.0640199	-0.768406
ENSG00000253608	0.0616971	0.0106072	-0.768387
ENSG00000256943	6.96e-06	5.26e-08	-0.768219
ENSG00000288499	0.0313507	0.00421209	0.768193
ENSG00000229373	0.0740413	0.0138265	0.768172
ENSG00000003509	0.0243269	0.00301666	0.76817
ENSG00000213923	0.000754823	3.42e-05	-0.767996
ENSG00000226649	0.000110577	2.74e-06	-0.767914
ENSG00000235564	0.0345075	0.00478454	0.767888
ENSG00000255439	0.0256845	0.00323899	0.767888
ENSG00000262877	0.107764	0.0232618	0.767888
ENSG00000258517	0.126763	0.0292452	-0.767888
ENSG00000252236	4.73e-05	8.56e-07	-0.767827
ENSG00000281623	0.106213	0.0228185	-0.76781
ENSG00000172732	1.77e-05	2.13e-07	-0.767579
ENSG00000162520	0.0255717	0.00322201	-0.767527
ENSG00000260024	0.221911	0.0669848	0.767438
ENSG00000224124	0.00103335	5.15e-05	-0.767425
ENSG00000234900	7.45e-06	5.91e-08	-0.767376
ENSG00000266357	4.65e-06	2.82e-08	-0.767334
ENSG00000148943	0.0844351	0.0165783	0.767212
ENSG00000253676	0.170827	0.0465333	-0.767097
ENSG00000280373	0.163099	0.0434282	0.767076
ENSG00000131844	0.000646307	2.82e-05	-0.767003
ENSG00000266663	0.221911	0.0671892	0.766985
ENSG00000126005	0.0025949	0.000168096	-0.766977
ENSG00000222244	0.0676961	0.0120125	0.766834
ENSG00000101928	0.0972308	0.0202479	0.766834
ENSG00000186496	0.0785546	0.0149153	-0.766834
ENSG00000260957	0.0559138	0.0093182	0.766834
ENSG00000261914	0.0954662	0.0196775	-0.766834
ENSG00000263271	0.0950321	0.0195678	0.766834
ENSG00000213703	0.128747	0.0298535	-0.766834
ENSG00000252612	0.0981756	0.0204771	-0.766684
ENSG00000008018	0.082586	0.0159557	0.766605
ENSG00000224109	0.0777884	0.014716	-0.766553
ENSG00000249663	0.000164183	4.66e-06	-0.766391
ENSG00000259876	0.0739299	0.013648	0.766359
ENSG00000103194	1.01e-05	9.55e-08	-0.766345
ENSG00000276422	0.0028066	0.00018598	-0.766143
ENSG00000281518	1.45e-05	1.59e-07	-0.76598
ENSG00000081479	0.216007	0.0643327	0.765898
ENSG00000274259	0.275127	0.097958	-0.765808
ENSG00000115694	0.0364035	0.00515971	-0.76578
ENSG00000282891	0.000877277	4.17e-05	-0.765738
ENSG00000249429	0.145278	0.0361763	0.765648
ENSG00000273677	0.0942119	0.0193383	-0.765547
ENSG00000249844	0.0889818	0.017915	0.765497
ENSG00000130711	0.136194	0.0331559	-0.765497
ENSG00000259140	0.105966	0.0227411	0.765428
ENSG00000135540	0.00274047	0.000180642	-0.765231
ENSG00000203733	0.000238338	7.58e-06	-0.765182
ENSG00000224092	1.36e-05	1.46e-07	-0.765104
ENSG00000277945	0.0864336	0.0171562	0.765084
ENSG00000207165	0.00260312	0.000168842	-0.764998
ENSG00000264450	0.165986	0.0444841	-0.76497
ENSG00000276985	0.0422493	0.00633569	-0.76496
ENSG00000214432	0.0910099	0.018468	0.764927
ENSG00000164332	0.0139016	0.00144256	0.764706
ENSG00000013725	0.0654125	0.0114703	-0.764665
ENSG00000269758	0.0988917	0.0206747	0.764506
ENSG00000112514	0.00725181	0.000628494	-0.764464
ENSG00000216056	0.0380103	0.0054883	0.764424
ENSG00000102931	0.223624	0.0704471	-0.764424
ENSG00000261606	3.32e-06	1.65e-08	-0.764397
ENSG00000261810	0.0267041	0.00340782	-0.764309
ENSG00000136315	0.0166667	0.00182561	-0.764307
ENSG00000112303	0.288738	0.104403	-0.764292
ENSG00000232617	0.197804	0.0567664	0.764222
ENSG00000273752	0.00105233	5.28e-05	-0.764153
ENSG00000275154	0.00408519	0.000300863	-0.76411
ENSG00000266696	0.0231684	0.0028268	-0.764087
ENSG00000116254	0.26693	0.0941479	-0.764004
ENSG00000270683	0.000592294	2.49e-05	-0.763914
ENSG00000290948	0.0508539	0.00818499	-0.763899
ENSG00000248423	0.0906786	0.0183774	0.763774
ENSG00000277200	0.0289355	0.00378842	0.763747
ENSG00000267412	0.0199867	0.00232479	0.763747
ENSG00000242483	0.0675251	0.011961	0.763747
ENSG00000287360	0.000104859	2.57e-06	-0.76351
ENSG00000252634	0.153746	0.0399777	-0.763459
ENSG00000166262	0.288373	0.104223	-0.763393
ENSG00000212497	2.77e-06	1.25e-08	-0.763389
ENSG00000218986	0.0186503	0.00212956	0.763369
ENSG00000233407	0.0109221	0.00106048	0.763369
ENSG00000085788	0.018111	0.00205157	0.763369
ENSG00000171864	0.018111	0.00205157	0.763369
ENSG00000229923	0.0540985	0.00888641	0.763369
ENSG00000265494	0.0553935	0.00919042	0.763369
ENSG00000224683	0.0983975	0.0205347	0.763369
ENSG00000140694	0.0261958	0.00331791	-0.763108
ENSG00000165182	0.00741938	0.00064788	-0.763105
ENSG00000262594	0.0638659	0.0111076	-0.763037
ENSG00000290847	1.66e-05	1.94e-07	-0.762912
ENSG00000279065	9e-05	2.07e-06	-0.762799
ENSG00000256947	0.128747	0.029853	-0.762694
ENSG00000265409	0.0700868	0.012655	-0.762693
ENSG00000226376	0.119065	0.026749	0.762693
ENSG00000263358	0.127347	0.0294155	0.762693
ENSG00000250182	5.12e-05	9.59e-07	-0.762528
ENSG00000222627	0.44648	0.213333	-0.762437
ENSG00000225269	0.0775451	0.0146559	0.762411
ENSG00000241997	8.65e-05	1.96e-06	-0.762127
ENSG00000290340	0.0323978	0.00439762	-0.762106
ENSG00000284739	0.110873	0.0242107	0.762033
ENSG00000232708	0.067932	0.0120711	-0.761983
ENSG00000202472	0.0429079	0.00648182	-0.761705
ENSG00000197790	0.108762	0.0235798	0.761599
ENSG00000226320	0.0279462	0.00361055	-0.761423
ENSG00000244493	0.000316051	1.09e-05	-0.761374
ENSG00000283954	0.0246421	0.00306793	-0.76129
ENSG00000266439	0.00132694	7.14e-05	0.761058
ENSG00000232435	0.00156006	8.8e-05	-0.761045
ENSG00000149532	0.102394	0.021701	0.760979
ENSG00000199143	3.79e-05	6.4e-07	-0.760937
ENSG00000199605	0.258273	0.0892803	0.760904
ENSG00000274792	0.40846	0.188907	0.760789
ENSG00000262803	0.00523632	0.000415744	-0.760657
ENSG00000266488	0.127654	0.0295055	0.760504
ENSG00000167202	0.0501291	0.00804604	0.760283
ENSG00000104755	0.0441293	0.00677535	0.760283
ENSG00000273259	0.116005	0.0257727	0.760283
ENSG00000234380	0.0253769	0.00319203	0.760283
ENSG00000283471	0.0653697	0.0114611	0.760283
ENSG00000250261	0.0408733	0.00605593	0.760283
ENSG00000106479	0.0494868	0.00791359	0.760283
ENSG00000203648	0.0529742	0.00865109	0.760283
ENSG00000211860	0.0214643	0.0025545	0.760283
ENSG00000257169	0.0864911	0.0172703	0.760283
ENSG00000266415	0.0318565	0.00429895	0.760283
ENSG00000187325	0.0378643	0.00545972	0.760283
ENSG00000231722	0.00658192	0.000553926	0.760283
ENSG00000257307	0.0327325	0.00445653	0.760283
ENSG00000259768	0.0205038	0.00240437	0.760283
ENSG00000263317	0.0515648	0.00833771	0.760283
ENSG00000215493	0.0496557	0.00794959	0.760283
ENSG00000256971	0.0222152	0.00267073	0.760283
ENSG00000262938	6.45e-05	1.29e-06	-0.760148
ENSG00000102100	6.53e-05	1.32e-06	-0.760144
ENSG00000066135	0.0048843	0.000380873	-0.760055
ENSG00000258778	0.00301709	0.000204096	-0.760017
ENSG00000271378	0.000165191	4.69e-06	-0.760012
ENSG00000269228	0.00398574	0.000291127	-0.759844
ENSG00000258970	0.0023746	0.00015046	-0.759813
ENSG00000223660	0.0226883	0.00274252	-0.759694
ENSG00000248747	0.0713305	0.0129559	-0.759524
ENSG00000285929	0.0133906	0.00137598	-0.759467
ENSG00000268794	0.0306775	0.00409232	0.759229
ENSG00000225873	0.00360393	0.000255612	0.759229
ENSG00000229758	0.0490175	0.00780478	-0.759229
ENSG00000236362	0.00300288	0.000202832	0.759229
ENSG00000285055	0.00717525	0.000619194	0.759229
ENSG00000285661	0.0175261	0.0019632	0.759229
ENSG00000164889	0.0986913	0.0206236	0.759229
ENSG00000229611	0.0803109	0.015365	0.759229
ENSG00000250467	0.133359	0.0314003	0.759229
ENSG00000252980	0.295378	0.107364	-0.759208
ENSG00000267712	0.0738445	0.0136279	-0.759153
ENSG00000226651	0.119699	0.0269586	-0.759035
ENSG00000162521	0.000104859	2.57e-06	-0.758991
ENSG00000269025	3.16e-05	5e-07	-0.758952
ENSG00000207209	1.97e-05	2.49e-07	-0.758912
ENSG00000288186	0.0531143	0.0086836	-0.758879
ENSG00000224408	0.201566	0.0581052	0.758509
ENSG00000281565	0.162018	0.0430282	-0.758149
ENSG00000094841	1.01e-05	9.42e-08	-0.758096
ENSG00000140478	0.0694604	0.0124469	0.757892
ENSG00000261853	0.0290941	0.00381494	0.757892
ENSG00000267872	0.03225	0.0043749	0.757892
ENSG00000283275	0.0701735	0.0126741	0.757892
ENSG00000285142	0.345957	0.134388	-0.757892
ENSG00000211966	0.478638	0.23351	0.757882
ENSG00000277773	0.000685462	3.03e-05	-0.757867
ENSG00000238176	0.00731374	0.000634734	-0.757756
ENSG00000108578	0.167938	0.0453594	0.757637
ENSG00000196353	0.0632469	0.0109574	-0.757595
ENSG00000276459	0.0101047	0.000960963	-0.757554
ENSG00000180801	3.5e-08	4.32e-12	-0.757468
ENSG00000287735	0.00491126	0.000383461	-0.75742
ENSG00000278026	0.002735	0.00017992	-0.757342
ENSG00000291229	0.0632001	0.0109411	0.757322
ENSG00000150990	0.222522	0.0676298	0.757146
ENSG00000230428	0.0925504	0.0188935	0.75708
ENSG00000290491	0.00289142	0.000193593	-0.756985
ENSG00000227693	0.0159658	0.00172621	-0.756975
ENSG00000101350	0.0247679	0.00308948	-0.75692
ENSG00000275088	0.167831	0.0451887	0.756838
ENSG00000201810	0.0709564	0.0128559	0.756838
ENSG00000272010	0.0631399	0.010922	0.756838
ENSG00000171621	0.0452604	0.00698488	0.756838
ENSG00000248340	0.119465	0.0268861	0.756838
ENSG00000181274	0.0558301	0.00930057	-0.756819
ENSG00000287465	0.183085	0.0509352	0.756595
ENSG00000010704	0.0359896	0.00507436	-0.756556
ENSG00000283677	0.026975	0.00345807	-0.75649
ENSG00000100029	0.00198556	0.000119592	0.756349
ENSG00000168928	0.0367406	0.0052208	0.7563
ENSG00000132744	0.00258603	0.000167319	-0.756049
ENSG00000165762	0.287296	0.103629	0.75578
ENSG00000214970	0.0486323	0.00772484	0.755765
ENSG00000280765	0.112506	0.0247243	-0.755753
ENSG00000101421	1e-06	2.45e-09	-0.755571
ENSG00000253750	0.136113	0.0331203	0.755502
ENSG00000213186	0.0253769	0.00318991	0.755452
ENSG00000198673	0.0372524	0.00532115	-0.755325
ENSG00000286893	3.48e-06	1.77e-08	-0.755207
ENSG00000228405	2.4e-06	1.02e-08	-0.755126
ENSG00000166822	0.000683689	3.02e-05	-0.755052
ENSG00000249309	1.04e-05	9.9e-08	-0.755027
ENSG00000135454	0.0481885	0.00764005	-0.754942
ENSG00000130511	0.000607204	2.58e-05	-0.754854
ENSG00000144677	0.0619349	0.0106585	-0.754806
ENSG00000224565	0.0403919	0.00595598	0.754806
ENSG00000264139	0.0361543	0.00510889	-0.754806
ENSG00000288618	0.0687859	0.0122767	-0.754767
ENSG00000184497	0.00220378	0.000136912	-0.754725
ENSG00000237814	0.0252221	0.00316383	-0.754624
ENSG00000218672	0.0321912	0.00436481	-0.754467
ENSG00000285838	0.000475579	1.88e-05	-0.754434
ENSG00000270808	0.00016373	4.63e-06	-0.754239
ENSG00000250101	3.13e-05	4.93e-07	-0.754186
ENSG00000229776	0.00908048	0.000837524	-0.754159
ENSG00000197798	7.68e-07	1.71e-09	-0.754141
ENSG00000278770	0.100515	0.0211157	-0.754105
ENSG00000290375	3.84e-05	6.54e-07	-0.754081
ENSG00000204876	0.0760426	0.014277	-0.753984
ENSG00000232599	0.296906	0.10812	0.753973
ENSG00000230846	0.00363344	0.000258424	0.753824
ENSG00000228741	0.109749	0.0238912	0.753752
ENSG00000243101	0.0464449	0.00724798	0.753752
ENSG00000262466	0.0241609	0.00298681	0.753752
ENSG00000151136	0.0420008	0.00627875	0.753752
ENSG00000174225	0.0991039	0.0207507	0.753752
ENSG00000261720	0.10401	0.0222134	0.753752
ENSG00000275139	0.0570363	0.00956918	0.753752
ENSG00000171517	0.0621232	0.0107041	0.753752
ENSG00000257910	0.0441293	0.0067705	0.753752
ENSG00000266236	0.040701	0.006019	0.753752
ENSG00000279683	0.131905	0.0308509	-0.753752
ENSG00000111665	0.00118476	6.18e-05	-0.753509
ENSG00000101337	0.000865335	4.1e-05	-0.753455
ENSG00000277912	0.140698	0.034665	0.753393
ENSG00000275282	0.0739961	0.0137166	0.753374
ENSG00000119574	0.0504988	0.00811952	0.753374
ENSG00000258411	0.105189	0.0225223	0.753374
ENSG00000239641	0.00194666	0.000116608	-0.753244
ENSG00000234910	0.156104	0.0407966	-0.753181
ENSG00000270413	0.121101	0.0274021	-0.753045
ENSG00000267811	0.16255	0.0432255	0.752899
ENSG00000269980	0.192375	0.0546441	-0.75289
ENSG00000184650	0.183817	0.0512045	0.75289
ENSG00000234519	9.49e-06	8.62e-08	-0.752877
ENSG00000284496	0.217365	0.0648695	0.752871
ENSG00000240961	0.0133906	0.00137554	-0.752839
ENSG00000231799	0.200874	0.0578493	-0.752748
ENSG00000157456	2.39e-05	3.28e-07	-0.752725
ENSG00000260790	0.046124	0.00716681	0.752698
ENSG00000230067	0.00489854	0.000382145	-0.752668
ENSG00000235170	0.0831168	0.0160925	0.752639
ENSG00000220201	0.0628686	0.0108631	-0.75254
ENSG00000289833	1.47e-05	1.64e-07	-0.752517
ENSG00000253240	0.0527387	0.00860482	-0.752503
ENSG00000283685	0.00417472	0.000308892	-0.752446
ENSG00000282573	0.00301501	0.000203806	-0.752223
ENSG00000288456	0.139026	0.0340844	0.752037
ENSG00000266665	0.0575221	0.00966206	0.752037
ENSG00000056972	0.0744605	0.0139257	0.751845
ENSG00000280597	0.138181	0.0337875	-0.751845
ENSG00000152932	0.0768951	0.01449	-0.751834
ENSG00000268324	0.000429992	1.64e-05	-0.751766
ENSG00000234703	1.01e-05	9.38e-08	-0.751668
ENSG00000271309	0.102916	0.0218567	0.751562
ENSG00000283877	0.279278	0.100009	-0.751437
ENSG00000276828	0.45462	0.218421	-0.751397
ENSG00000286934	0.00232153	0.000146523	0.751397
ENSG00000286355	0.0738596	0.0136332	0.751342
ENSG00000074047	0.1037	0.0221146	0.751288
ENSG00000264699	0.00131413	7.07e-05	-0.751258
ENSG00000216099	0.1303	0.0303768	-0.751142
ENSG00000286515	3.17e-07	3.45e-10	-0.750957
ENSG00000257179	0.000478576	1.89e-05	-0.750914
ENSG00000131389	9.15e-05	2.12e-06	-0.750659
ENSG00000274945	0.00391099	0.000284181	-0.750565
ENSG00000252549	0.194088	0.0553352	0.750311
ENSG00000123836	0.00241902	0.000153912	0.750287
ENSG00000268438	0.0165909	0.00181458	0.750287
ENSG00000107651	0.036064	0.00509079	0.750287
ENSG00000237212	0.0361618	0.00511055	0.750287
ENSG00000277412	0.0176351	0.00197906	0.750287
ENSG00000107611	0.0150953	0.00160249	0.750287
ENSG00000124535	0.0166859	0.0018285	0.750287
ENSG00000155850	0.15013	0.0387268	0.750287
ENSG00000161267	0.000380333	1.39e-05	0.750287
ENSG00000230252	0.0423292	0.00635046	0.750287
ENSG00000235965	0.0165909	0.00181458	0.750287
ENSG00000251977	0.00177461	0.000102997	0.750287
ENSG00000258265	0.0220382	0.00264206	0.750287
ENSG00000287983	0.00589013	0.000481923	0.750287
ENSG00000240344	0.0409973	0.00608241	0.750287
ENSG00000205767	0.332233	0.125922	-0.750247
ENSG00000224504	0.160085	0.0423697	-0.750241
ENSG00000201733	0.032041	0.00433652	-0.750171
ENSG00000120686	0.0104449	0.00100399	0.750149
ENSG00000271475	0.000317714	1.09e-05	-0.750094
ENSG00000213005	0.0534971	0.0087594	0.749889
ENSG00000282621	0.0282223	0.00366518	-0.749868
ENSG00000254779	0.1412	0.0348328	0.749832
ENSG00000220181	0.0440471	0.00671562	0.749584
ENSG00000284965	0.464929	0.224873	0.749564
ENSG00000273782	0.100597	0.0211422	-0.749475
ENSG00000020219	0.128821	0.0298728	-0.749269
ENSG00000143845	0.000338164	1.19e-05	-0.749266
ENSG00000287315	0.0734244	0.0135008	0.749233
ENSG00000174678	1.26e-05	1.31e-07	-0.749228
ENSG00000138152	0.00360648	0.000255892	-0.749206
ENSG00000225582	0.255005	0.0877387	0.749004
ENSG00000198874	0.0319283	0.00431179	0.748951
ENSG00000122778	0.130582	0.0304576	0.748951
ENSG00000047621	0.0618407	0.0106371	-0.748827
ENSG00000053900	1.37e-06	4.31e-09	-0.74874
ENSG00000250865	0.0285408	0.00372151	-0.748636
ENSG00000225519	7.37e-05	1.57e-06	-0.748609
ENSG00000012660	5.51e-05	1.05e-06	-0.748521
ENSG00000256393	0.145514	0.0362376	0.748516
ENSG00000287006	2.26e-07	1.93e-10	-0.748509
ENSG00000227000	0.00131413	7.07e-05	-0.748364
ENSG00000232084	0.167938	0.0453118	0.748275
ENSG00000279245	0.0326079	0.00443312	0.748275
ENSG00000253124	0.014493	0.00152255	0.748248
ENSG00000263520	0.0408755	0.0060576	-0.748118
ENSG00000231247	0.0476778	0.00753581	0.747897
ENSG00000144821	0.0120427	0.00119746	0.747897
ENSG00000285681	0.0793206	0.0151268	0.747897
ENSG00000288908	0.0789457	0.015026	-0.747897
ENSG00000166902	0.163875	0.0437048	-0.747897
ENSG00000214035	0.034156	0.00472296	0.747897
ENSG00000227253	0.105086	0.0224932	0.747897
ENSG00000212564	0.207983	0.0610415	0.747785
ENSG00000264693	0.0886031	0.0178263	-0.747655
ENSG00000266211	2.32e-05	3.15e-07	-0.747585
ENSG00000269096	0.000145848	3.98e-06	-0.747563
ENSG00000287281	0.0432593	0.00655987	0.747498
ENSG00000206066	5.11e-07	9.39e-10	-0.747321
ENSG00000277157	0.0871464	0.017457	0.747256
ENSG00000225066	0.130518	0.030432	0.747221
ENSG00000233051	0.107833	0.0232854	-0.747149
ENSG00000288346	0.114546	0.0253374	-0.747133
ENSG00000261553	0.0200538	0.00233602	-0.7471
ENSG00000166783	0.101852	0.0215492	0.747085
ENSG00000281697	6.56e-06	4.89e-08	-0.74708
ENSG00000264847	0.0816116	0.0157042	-0.746859
ENSG00000201316	0.315705	0.117999	-0.746774
ENSG00000234834	0.0357081	0.00501936	-0.74673
ENSG00000075651	0.126228	0.0290885	0.746645
ENSG00000276618	1.37e-06	4.29e-09	-0.746613
ENSG00000277649	0.352724	0.137961	-0.746472
ENSG00000285919	0.0671692	0.0118714	-0.746429
ENSG00000214043	0.105189	0.0225217	0.746368
ENSG00000157045	0.000251041	8.11e-06	-0.746341
ENSG00000221754	0.000698718	3.1e-05	-0.746265
ENSG00000250066	0.0823861	0.0159035	-0.746254
ENSG00000104549	0.0445924	0.00686635	-0.746241
ENSG00000265777	0.0498134	0.00797812	0.746182
ENSG00000129465	0.205379	0.0598542	-0.74599
ENSG00000262117	7.14e-05	1.5e-06	-0.74598
ENSG00000218819	0.0623049	0.0107384	0.745884
ENSG00000221603	0.0155936	0.0016744	-0.745865
ENSG00000290935	1.04e-05	9.82e-08	-0.745741
ENSG00000272055	0.220882	0.0663488	-0.745637
ENSG00000277830	0.000103977	2.53e-06	-0.745614
ENSG00000118520	0.0215414	0.00256617	-0.745555
ENSG00000223704	3.95e-05	6.82e-07	-0.745521
ENSG00000227717	0.00731374	0.000634799	-0.745515
ENSG00000275019	0.00595245	0.000488591	-0.745375
ENSG00000278909	0.128372	0.0297222	0.745224
ENSG00000261251	0.00592121	0.000485343	-0.745214
ENSG00000232183	0.0564247	0.00942379	-0.745188
ENSG00000282710	0.000670387	2.95e-05	-0.745144
ENSG00000062650	2.6e-05	3.72e-07	-0.744928
ENSG00000224555	0.25978	0.0899596	-0.744926
ENSG00000176281	0.0363439	0.00514108	0.74481
ENSG00000064195	0.0492955	0.00786431	0.74481
ENSG00000249885	0.0131982	0.00134959	0.74481
ENSG00000067829	0.035577	0.00498921	0.74481
ENSG00000233234	0.0220633	0.00264761	0.74481
ENSG00000253072	0.0128658	0.00130899	0.74481
ENSG00000286737	0.124647	0.0285738	0.74481
ENSG00000221676	0.0265161	0.00337509	0.74481
ENSG00000233471	0.118544	0.0266046	0.74481
ENSG00000281365	0.0180593	0.00204243	0.74481
ENSG00000112210	0.0309856	0.00414823	0.74481
ENSG00000164978	0.0205283	0.00240793	0.74481
ENSG00000237874	0.0390728	0.00569146	0.74481
ENSG00000277608	0.0351517	0.00490292	0.74481
ENSG00000258172	0.126279	0.0291085	-0.744653
ENSG00000285343	0.000209693	6.41e-06	-0.744568
ENSG00000278090	0.000513548	2.07e-05	-0.744559
ENSG00000223622	4.82e-05	8.86e-07	-0.744475
ENSG00000174748	0.00455475	0.000346468	-0.744411
ENSG00000110700	3.06e-06	1.47e-08	-0.744351
ENSG00000235810	1.3e-05	1.37e-07	-0.744335
ENSG00000270701	0.000285717	9.54e-06	-0.74433
ENSG00000255033	3.07e-05	4.77e-07	-0.744247
ENSG00000237718	0.0898944	0.0181854	0.744134
ENSG00000200354	0.10239	0.0216946	0.744134
ENSG00000069122	0.0332007	0.00454029	-0.744128
ENSG00000284878	7.71e-06	6.3e-08	-0.743908
ENSG00000160161	0.000516203	2.08e-05	-0.743866
ENSG00000249261	0.0828178	0.0160155	0.743756
ENSG00000226878	0.0754262	0.0141299	0.743756
ENSG00000186895	0.0450012	0.00693747	0.743756
ENSG00000212354	0.0992122	0.0207864	-0.743756
ENSG00000254415	0.0409544	0.00607469	0.743756
ENSG00000262375	0.0915391	0.0186282	0.743756
ENSG00000271288	0.0964609	0.0199271	0.743756
ENSG00000288284	0.141483	0.0349376	0.743756
ENSG00000235314	0.0728892	0.0133435	0.743756
ENSG00000222240	0.426677	0.200152	-0.743521
ENSG00000236620	0.122956	0.0279688	0.743474
ENSG00000057757	0.000540121	2.21e-05	-0.743377
ENSG00000264431	1.45e-05	1.58e-07	-0.743312
ENSG00000261523	0.0445117	0.00685027	-0.743281
ENSG00000290449	0.0920334	0.0187622	-0.743075
ENSG00000288911	0.0303805	0.00403968	-0.743057
ENSG00000253520	0.0043354	0.000323996	-0.742931
ENSG00000265194	0.0659725	0.0115973	0.742903
ENSG00000279136	0.360878	0.155554	0.742886
ENSG00000276053	0.0126205	0.00127509	-0.742624
ENSG00000199971	0.0597273	0.0101378	-0.742543
ENSG00000237890	0.237032	0.0781288	0.742441
ENSG00000165688	0.200154	0.0575924	0.74242
ENSG00000181915	0.0933194	0.0190982	0.74242
ENSG00000259655	0.177046	0.0488223	0.74242
ENSG00000229145	0.12647	0.0291671	0.74242
ENSG00000203441	0.0425842	0.00641257	-0.74242
ENSG00000267857	0.0420764	0.00629843	0.742147
ENSG00000234168	0.0359305	0.00505951	-0.741945
ENSG00000223044	0.0612516	0.0104985	-0.741879
ENSG00000206523	0.011876	0.00117561	-0.741654
ENSG00000263237	0.121761	0.0276076	0.741608
ENSG00000176177	0.203823	0.0589103	0.741346
ENSG00000184828	0.0782701	0.0148252	0.741346
ENSG00000265442	0.0187058	0.00213743	-0.741324
ENSG00000273772	0.261691	0.0909494	0.741194
ENSG00000278987	6.63e-05	1.34e-06	-0.741162
ENSG00000225775	0.0375426	0.00537807	0.74114
ENSG00000217179	0.0698435	0.0125891	-0.741133
ENSG00000173389	0.00317839	0.000218202	-0.741128
ENSG00000268734	0.201501	0.0580736	0.741083
ENSG00000258702	0.0143926	0.00150844	-0.741076
ENSG00000206640	0.056087	0.00935354	-0.740952
ENSG00000279604	9.24e-05	2.15e-06	-0.740831
ENSG00000103544	0.00335604	0.000233322	-0.740763
ENSG00000252935	6.23e-05	1.23e-06	-0.740706
ENSG00000279543	0.000170986	4.93e-06	-0.740478
ENSG00000276977	2.77e-05	4.12e-07	-0.740298
ENSG00000237646	0.000767433	3.5e-05	0.740292
ENSG00000285493	0.0760426	0.0142776	0.740292
ENSG00000227681	0.00231172	0.000145598	0.740292
ENSG00000217327	0.000185262	5.44e-06	-0.740204
ENSG00000269021	1.31e-06	3.92e-09	-0.740099
ENSG00000178795	0.00126992	6.76e-05	-0.739946
ENSG00000265874	0.478105	0.233141	-0.739666
ENSG00000250910	0.0639423	0.0111272	-0.739567
ENSG00000206908	0.133359	0.0313629	-0.739405
ENSG00000250326	0.0783821	0.0148523	0.739333
ENSG00000252582	0.237381	0.0798441	0.739323
ENSG00000128050	0.0565976	0.00946293	-0.739277
ENSG00000267858	0.0678484	0.0120504	0.739238
ENSG00000231919	0.000368949	1.34e-05	-0.739206
ENSG00000159588	0.00272669	0.000179014	0.739169
ENSG00000289975	3.79e-05	6.4e-07	-0.739017
ENSG00000241879	0.0746384	0.0139614	0.738955
ENSG00000179101	0.0546647	0.00902895	0.738955
ENSG00000112576	0.0190318	0.00218485	0.738955
ENSG00000236336	0.0289857	0.00379786	0.738955
ENSG00000237743	0.0167744	0.00184238	0.738955
ENSG00000253927	0.0359368	0.00506098	0.738955
ENSG00000232873	0.0730983	0.0133975	0.738955
ENSG00000258367	0.0296016	0.00390079	0.738955
ENSG00000283456	0.0296016	0.00390079	0.738955
ENSG00000225415	0.0101549	0.000967073	-0.73879
ENSG00000289161	0.146216	0.0364607	-0.738789
ENSG00000189090	1.65e-05	1.92e-07	-0.738617
ENSG00000199308	0.00195963	0.000117578	-0.738615
ENSG00000141469	0.0819971	0.0158135	-0.738603
ENSG00000286927	0.0373753	0.00534487	-0.7385
ENSG00000132326	0.000155485	4.33e-06	-0.738481
ENSG00000147044	0.000412738	1.55e-05	-0.738458
ENSG00000196302	0.0256845	0.00323919	-0.738445
ENSG00000274780	0.0288749	0.00377858	-0.738371
ENSG00000212249	0.108233	0.0234068	0.738279
ENSG00000259012	0.0284639	0.00370863	0.738279
ENSG00000275833	0.0851344	0.0168268	0.738279
ENSG00000235684	0.0011361	5.82e-05	-0.738184
ENSG00000262198	1.3e-05	1.36e-07	-0.73784
ENSG00000223819	0.0263965	0.00335552	-0.737804
ENSG00000272989	0.000434973	1.66e-05	-0.737785
ENSG00000258552	0.0972249	0.0201888	-0.737749
ENSG00000224393	3.87e-05	6.61e-07	-0.737619
ENSG00000235905	0.0856276	0.0169511	0.737619
ENSG00000105137	5.23e-05	9.83e-07	-0.737492
ENSG00000257921	0.0389346	0.00566539	-0.737486
ENSG00000273270	0.00351301	0.000247427	-0.737429
ENSG00000274442	0.0074711	0.000653382	-0.737418
ENSG00000233682	0.154813	0.0403572	0.737269
ENSG00000235279	0.000611359	2.6e-05	-0.737228
ENSG00000225222	0.0677367	0.0120247	0.737206
ENSG00000113742	0.0796891	0.0152161	-0.737108
ENSG00000289115	0.000654367	2.86e-05	-0.736961
ENSG00000204183	0.0736892	0.0135696	0.736943
ENSG00000168970	0.04212	0.00630727	-0.736712
ENSG00000135446	0.122003	0.0276704	-0.736701
ENSG00000233547	7.85e-05	1.72e-06	-0.736687
ENSG00000207548	5.37e-07	1.03e-09	-0.736571
ENSG00000131435	0.132625	0.0310566	0.736565
ENSG00000167701	0.103426	0.0220204	0.736565
ENSG00000202099	0.138746	0.0339911	0.736495
ENSG00000163879	0.0229667	0.00278921	0.736431
ENSG00000173406	0.000394429	1.45e-05	-0.736399
ENSG00000159884	0.228175	0.073002	-0.736327
ENSG00000249924	0.000628376	2.71e-05	-0.736275
ENSG00000199701	0.0126358	0.00127731	-0.736159
ENSG00000235467	0.117129	0.0261988	-0.736151
ENSG00000118491	0.17938	0.0496225	0.736131
ENSG00000198712	0.216301	0.0644485	-0.736105
ENSG00000101935	0.0147645	0.00155716	-0.73602
ENSG00000225265	0.117884	0.0264158	0.735889
ENSG00000146872	0.0325188	0.00441726	0.735869
ENSG00000206208	0.00398798	0.000291395	0.735869
ENSG00000200220	0.00545731	0.000437606	-0.735869
ENSG00000197208	0.00435422	0.000325905	0.735869
ENSG00000227465	0.0312412	0.00419244	0.735869
ENSG00000258958	0.0147788	0.00155964	0.735869
ENSG00000279114	0.135113	0.0326575	0.735869
ENSG00000206682	0.0186599	0.00213127	0.735869
ENSG00000280109	0.106602	0.0229409	0.735869
ENSG00000183798	0.133629	0.0315251	-0.735817
ENSG00000236646	0.000104859	2.57e-06	-0.735648
ENSG00000274422	0.00317026	0.000217383	-0.73564
ENSG00000268520	0.00309889	0.000210855	-0.735622
ENSG00000224669	0.165367	0.0442393	0.735567
ENSG00000288276	0.00045297	1.76e-05	-0.735536
ENSG00000235816	0.191275	0.0542445	0.735441
ENSG00000151883	0.0110317	0.00107439	-0.735436
ENSG00000112530	0.104923	0.0224394	-0.735292
ENSG00000275633	0.237032	0.0779408	-0.735142
ENSG00000235830	0.00215244	0.000132746	-0.734942
ENSG00000277391	0.00101369	5.01e-05	-0.734875
ENSG00000277468	3.27e-05	5.21e-07	-0.734854
ENSG00000238021	0.0929723	0.0190087	0.734815
ENSG00000281371	0.0290961	0.00381567	0.734815
ENSG00000282598	0.0972249	0.0202278	0.734815
ENSG00000285551	0.0482829	0.00765661	0.734815
ENSG00000224424	0.0738233	0.0136194	0.734815
ENSG00000254689	0.0145762	0.00153249	0.734815
ENSG00000265885	0.0206795	0.00242976	0.734815
ENSG00000266672	0.0250888	0.00314256	0.734815
ENSG00000091436	0.0125821	0.00127058	0.734815
ENSG00000224857	0.0308053	0.00411394	0.734815
ENSG00000288537	0.0630549	0.0109	0.734815
ENSG00000238230	0.0152916	0.00163164	0.734815
ENSG00000115998	3.81e-06	2.04e-08	-0.734663
ENSG00000287342	0.211866	0.0624952	-0.734564
ENSG00000171695	0.172042	0.0469662	0.734552
ENSG00000223367	0.0984095	0.0205398	-0.734552
ENSG00000232073	0.100354	0.0210687	-0.734504
ENSG00000275469	0.159767	0.0420671	-0.73434
ENSG00000273553	0.0431016	0.00652372	-0.734303
ENSG00000244564	0.059533	0.010095	-0.73429
ENSG00000230243	0.00607517	0.000502469	-0.734281
ENSG00000235078	0.0165405	0.00180688	-0.734183
ENSG00000232545	0.000113076	2.82e-06	-0.734175
ENSG00000269026	0.286768	0.103379	0.734105
ENSG00000285218	0.0253612	0.00318602	-0.734077
ENSG00000280700	0.0314962	0.00424253	-0.734022
ENSG00000252674	1.32e-07	6.31e-11	-0.733982
ENSG00000285145	0.000897617	4.29e-05	-0.733966
ENSG00000234268	0.00153435	8.61e-05	-0.733847
ENSG00000261704	0.0559138	0.00931556	-0.733845
ENSG00000286867	0.374505	0.167081	-0.733787
ENSG00000277319	0.000348721	1.24e-05	-0.733757
ENSG00000276214	0.0717453	0.0130549	-0.73374
ENSG00000028839	3.03e-05	4.67e-07	-0.733607
ENSG00000260976	0.069562	0.0124877	-0.733575
ENSG00000187135	0.0796613	0.0152082	0.733478
ENSG00000287541	0.0752311	0.0140871	0.733478
ENSG00000280108	0.0659485	0.0115901	0.733478
ENSG00000226160	7.15e-06	5.55e-08	-0.733443
ENSG00000278444	0.0632469	0.0109582	-0.733351
ENSG00000184845	0.00562456	0.000455641	-0.733347
ENSG00000224156	0.456411	0.21962	0.73311
ENSG00000276407	0.143546	0.0356317	-0.7331
ENSG00000126457	0.00797812	0.000710869	-0.732989
ENSG00000005471	0.0020587	0.000125466	-0.732882
ENSG00000221436	0.0698435	0.0125899	0.732802
ENSG00000217385	0.0548169	0.00906132	0.732666
ENSG00000261592	0.0339637	0.00468685	0.732666
ENSG00000103534	0.000383364	1.4e-05	-0.732656
ENSG00000283434	0.167511	0.0450639	0.732617
ENSG00000281896	1.91e-06	6.94e-09	-0.732614
ENSG00000278384	0.000665862	2.93e-05	-0.732553
ENSG00000223565	0.117496	0.0263017	-0.732525
ENSG00000100311	0.00397215	0.000289845	-0.732497
ENSG00000221740	3.5e-08	4.21e-12	-0.732459
ENSG00000233139	0.150554	0.0389315	-0.732424
ENSG00000149634	0.0126358	0.00127735	-0.73241
ENSG00000229547	6.7e-07	1.44e-09	-0.732408
ENSG00000259152	0.116568	0.0259449	0.732405
ENSG00000211778	2.15e-06	8.38e-09	-0.732156
ENSG00000207032	2.81e-05	4.19e-07	-0.732153
ENSG00000267655	0.0892839	0.0180079	-0.732106
ENSG00000203737	7.35e-05	1.56e-06	-0.732102
ENSG00000266743	0.0472451	0.00744533	0.732046
ENSG00000259296	0.0445115	0.0068495	-0.732038
ENSG00000278303	0.135719	0.0329115	0.732025
ENSG00000148180	3.63e-05	6.02e-07	-0.73174
ENSG00000284403	0.0001	2.4e-06	-0.731613
ENSG00000176752	0.522208	0.267012	-0.731601
ENSG00000276541	0.124993	0.0287009	0.731571
ENSG00000078328	0.0545981	0.00901346	0.731497
ENSG00000108784	0.00327746	0.000227002	-0.731491
ENSG00000169668	0.0192805	0.00222026	-0.731384
ENSG00000270228	0.00176517	0.000102333	-0.731378
ENSG00000231649	0.261691	0.0912822	0.731353
ENSG00000223955	0.0869932	0.0174179	-0.73128
ENSG00000250574	0.00819033	0.000734637	-0.731029
ENSG00000277255	2.05e-05	2.68e-07	-0.730844
ENSG00000231399	0.242178	0.0819047	0.730804
ENSG00000235155	0.00563604	0.000457139	-0.730676
ENSG00000234459	0.0472171	0.00743858	-0.730659
ENSG00000141096	0.184406	0.0514322	0.730617
ENSG00000258985	0.0271533	0.00348617	-0.730616
ENSG00000286729	3.03e-05	4.68e-07	-0.73046
ENSG00000261857	7.5e-05	1.61e-06	-0.730411
ENSG00000261126	0.0990615	0.0207271	0.730392
ENSG00000289903	0.0377119	0.00541202	-0.730392
ENSG00000276278	0.0192329	0.00221321	0.730337
ENSG00000188295	0.237032	0.0783153	0.730296
ENSG00000199702	0.105107	0.0224995	0.730079
ENSG00000268292	0.115904	0.025739	-0.730068
ENSG00000173141	0.000714717	3.19e-05	-0.730034
ENSG00000237846	0.000291244	9.77e-06	-0.729986
ENSG00000206650	3.4e-05	5.5e-07	-0.729862
ENSG00000239780	0.000735163	3.3e-05	-0.729801
ENSG00000158517	1.06e-06	2.87e-09	-0.729602
ENSG00000249966	0.113397	0.0249711	-0.729536
ENSG00000163637	0.00310923	0.000211968	-0.729364
ENSG00000222455	0.0264728	0.00336783	0.729338
ENSG00000273132	0.0558044	0.00929168	-0.729338
ENSG00000273707	0.0272683	0.00350363	0.729338
ENSG00000124532	0.0275676	0.00354936	0.729338
ENSG00000206882	0.0527039	0.00859218	0.729338
ENSG00000253293	0.059616	0.0101169	0.729338
ENSG00000204915	0.0241144	0.00297998	0.729338
ENSG00000268267	0.0990789	0.0207405	0.729338
ENSG00000273723	0.0509453	0.00820223	0.729338
ENSG00000289171	0.124647	0.0285223	0.729338
ENSG00000237459	0.0945399	0.0194258	0.729338
ENSG00000164070	0.139121	0.0341206	-0.729338
ENSG00000189398	0.000165359	4.7e-06	-0.729289
ENSG00000287203	0.0132703	0.00135911	0.72896
ENSG00000266643	0.037493	0.0053685	0.72896
ENSG00000223822	0.0636996	0.0110671	-0.72896
ENSG00000260004	0.0341574	0.00472371	0.72896
ENSG00000279933	0.212371	0.0627002	-0.72896
ENSG00000253763	0.104508	0.0223369	0.72896
ENSG00000258766	0.0464156	0.00723555	0.728898
ENSG00000162685	0.00155625	8.76e-05	-0.728804
ENSG00000100162	6.36e-05	1.26e-06	-0.728722
ENSG00000267580	0.0146011	0.00153583	-0.728719
ENSG00000196188	0.175204	0.0481412	0.728697
ENSG00000278689	0.128009	0.0296085	-0.728682
ENSG00000237859	0.0294609	0.00387614	-0.728589
ENSG00000275894	0.000242035	7.73e-06	-0.728484
ENSG00000223518	0.0228651	0.00276869	0.728415
ENSG00000263622	9.25e-05	2.15e-06	-0.728383
ENSG00000172292	0.12574	0.0289159	-0.728379
ENSG00000253620	0.0788374	0.0149976	-0.728319
ENSG00000247516	0.00489858	0.000382228	-0.72829
ENSG00000234962	0.0893638	0.0180442	0.728284
ENSG00000121988	0.134627	0.0324682	0.728284
ENSG00000226618	0.0647193	0.0113146	0.728284
ENSG00000158555	0.00745224	0.000651118	-0.728275
ENSG00000262055	0.231435	0.0748084	0.728174
ENSG00000236036	3.76e-06	1.98e-08	-0.728137
ENSG00000255875	0.00455392	0.00034633	-0.728114
ENSG00000275045	0.000159406	4.48e-06	-0.72811
ENSG00000253853	0.124821	0.0286491	-0.728107
ENSG00000174898	0.0345646	0.00479712	-0.728023
ENSG00000275647	0.126004	0.0289952	0.727906
ENSG00000229263	2.65e-05	3.81e-07	-0.727704
ENSG00000200248	8.98e-05	2.06e-06	-0.727637
ENSG00000166569	2.67e-06	1.18e-08	-0.727612
ENSG00000205476	0.00127142	6.77e-05	-0.727577
ENSG00000286891	0.115147	0.0255103	0.727431
ENSG00000203523	0.162831	0.0433287	0.727431
ENSG00000234946	0.113133	0.0249018	-0.727369
ENSG00000281737	0.147368	0.0369652	-0.727362
ENSG00000206549	0.206893	0.0604966	0.727314
ENSG00000079689	0.0368762	0.00525102	-0.727048
ENSG00000229240	0.122839	0.0279309	-0.726947
ENSG00000283279	0.0806945	0.0154732	0.726947
ENSG00000233239	0.139485	0.034242	0.726928
ENSG00000263390	0.000142007	3.85e-06	-0.726902
ENSG00000234385	0.0636641	0.0110578	-0.726731
ENSG00000252860	0.0886474	0.0178367	-0.726686
ENSG00000290760	0.00692691	0.000590607	-0.726628
ENSG00000110442	9.26e-05	2.16e-06	-0.726624
ENSG00000222698	0.228175	0.072979	-0.726565
ENSG00000236484	0.00715645	0.000616429	-0.726445
ENSG00000228316	0.00321815	0.000222046	-0.726366
ENSG00000162377	0.00035921	1.29e-05	-0.726168
ENSG00000251011	0.0757133	0.0141987	-0.726035
ENSG00000177103	0.00110567	5.61e-05	-0.725889
ENSG00000163050	9.6e-05	2.27e-06	-0.725881
ENSG00000199960	0.0935679	0.0191732	0.725874
ENSG00000212305	0.0388622	0.00565228	0.725874
ENSG00000229075	0.00426684	0.000317536	0.725874
ENSG00000137161	0.0386959	0.00562091	0.725874
ENSG00000253570	0.190954	0.0541298	0.725874
ENSG00000197565	0.0414211	0.00616576	0.725874
ENSG00000198814	0.00203905	0.000123871	-0.725874
ENSG00000201709	0.0458465	0.0071097	-0.725874
ENSG00000237894	0.040789	0.00603872	0.725874
ENSG00000197644	0.033561	0.0046086	0.725874
ENSG00000284512	0.0176897	0.00198723	0.725874
ENSG00000102870	0.00448269	0.000339214	0.725874
ENSG00000135070	0.0579299	0.00974493	0.725874
ENSG00000201511	0.0203855	0.00238782	0.725874
ENSG00000239823	0.00184736	0.000108894	0.725874
ENSG00000269972	0.016854	0.00185446	0.725874
ENSG00000231071	1.22e-05	1.24e-07	-0.725841
ENSG00000226801	0.0104106	0.00099915	-0.725821
ENSG00000271180	0.196896	0.0563896	0.725496
ENSG00000237490	0.0188949	0.00216527	-0.725467
ENSG00000285203	0.074921	0.0140205	0.72541
ENSG00000267615	0.0565774	0.00945863	0.725312
ENSG00000270764	0.255738	0.0880919	0.725305
ENSG00000252993	0.0001	2.4e-06	-0.725234
ENSG00000260223	0.136092	0.0331108	-0.725233
ENSG00000267809	0.0100437	0.00095268	-0.72516
ENSG00000224525	0.0697201	0.0125554	-0.725069
ENSG00000181761	0.0785319	0.0149071	0.725027
ENSG00000112651	0.0281735	0.00365755	0.724819
ENSG00000167414	0.0173302	0.00193597	0.724819
ENSG00000199878	0.0298157	0.00394395	0.724819
ENSG00000224981	0.0377681	0.00542842	-0.724819
ENSG00000237865	0.155364	0.0405313	0.724819
ENSG00000283056	0.0277362	0.0035761	-0.724819
ENSG00000219262	0.0103286	0.000989581	0.724819
ENSG00000278411	0.0298157	0.00394395	0.724819
ENSG00000290799	0.0664786	0.0117197	0.724819
ENSG00000264979	5.6e-05	1.08e-06	-0.724777
ENSG00000250716	0.00148111	8.22e-05	-0.724771
ENSG00000260431	0.152302	0.0394765	0.724708
ENSG00000239686	0.138586	0.0339378	-0.72468
ENSG00000235514	0.00192779	0.000115033	-0.724662
ENSG00000111358	0.00190588	0.000113535	-0.724508
ENSG00000259316	0.0060192	0.000496153	-0.724463
ENSG00000199497	0.0018357	0.000107844	-0.724367
ENSG00000228307	0.19978	0.0574455	-0.724344
ENSG00000091181	0.170247	0.0463255	0.724336
ENSG00000166446	0.0195861	0.00226739	-0.724143
ENSG00000235382	0.0438943	0.00668499	-0.723966
ENSG00000228698	6.14e-05	1.21e-06	-0.723879
ENSG00000215186	3.58e-05	5.88e-07	-0.723859
ENSG00000254043	0.0119175	0.00118108	-0.723731
ENSG00000106034	3.26e-06	1.6e-08	-0.723603
ENSG00000207077	0.0720092	0.0131196	0.723483
ENSG00000237585	0.0481765	0.00763582	0.723483
ENSG00000264534	0.102916	0.0218575	0.723483
ENSG00000145721	0.178528	0.0493281	0.723483
ENSG00000214226	0.0488737	0.00777124	0.723483
ENSG00000269519	0.150554	0.0389343	0.723483
ENSG00000164100	0.0348108	0.00484134	0.723483
ENSG00000243234	0.0901062	0.0182404	0.723483
ENSG00000286109	0.133333	0.0312706	-0.723483
ENSG00000139517	0.0586305	0.00990017	0.723483
ENSG00000275329	0.00153807	8.64e-05	-0.723467
ENSG00000202309	0.0335965	0.00461624	0.72327
ENSG00000288210	0.101192	0.0213775	0.72322
ENSG00000240426	0.000204647	6.21e-06	-0.723188
ENSG00000277516	0.0412566	0.00613516	-0.723112
ENSG00000111644	0.000643591	2.8e-05	-0.722913
ENSG00000224018	0.00243941	0.000155571	-0.722858
ENSG00000265933	0.000605901	2.57e-05	-0.722814
ENSG00000235023	0.0772109	0.0145629	0.722594
ENSG00000264071	1.32e-06	4.06e-09	-0.722581
ENSG00000263181	1.28e-05	1.32e-07	-0.722571
ENSG00000006025	0.00211661	0.000129893	-0.72255
ENSG00000189298	0.124647	0.0285328	0.722478
ENSG00000214815	0.00391099	0.000284283	-0.722441
ENSG00000198237	0.00630436	0.000526203	-0.722417
ENSG00000266807	0.0045095	0.000341763	-0.722398
ENSG00000269019	0.0345485	0.0047943	-0.722345
ENSG00000225988	0.038661	0.00561347	-0.722208
ENSG00000188039	1.42e-05	1.54e-07	-0.722183
ENSG00000284988	0.0105725	0.00101765	-0.722089
ENSG00000100359	0.143634	0.0356724	-0.722079
ENSG00000251254	0.00969139	0.000906965	-0.721998
ENSG00000187678	0.0739523	0.0136576	0.721954
ENSG00000207628	0.237032	0.0783129	0.721926
ENSG00000230209	4.02e-06	2.26e-08	-0.721875
ENSG00000231173	0.215327	0.0640875	-0.721809
ENSG00000282804	0.197657	0.0566781	-0.721767
ENSG00000287754	0.0634256	0.0110017	-0.721595
ENSG00000286505	0.0888267	0.0178786	-0.721477
ENSG00000224246	0.0948112	0.019491	0.721458
ENSG00000285068	1.61e-07	1.02e-10	-0.721261
ENSG00000201464	0.0268419	0.00343361	-0.721254
ENSG00000273785	8.07e-05	1.79e-06	-0.721219
ENSG00000154473	2.14e-06	8.1e-09	-0.721079
ENSG00000283522	0.0133906	0.00137629	-0.720993
ENSG00000101017	1.04e-06	2.68e-09	-0.72089
ENSG00000243986	0.00679305	0.000576843	-0.720888
ENSG00000264472	1.15e-06	3.2e-09	-0.720805
ENSG00000285116	0.110985	0.024246	-0.72075
ENSG00000199203	5.08e-06	3.19e-08	-0.720654
ENSG00000284145	0.519953	0.265499	-0.720549
ENSG00000244065	4.72e-05	8.54e-07	-0.720413
ENSG00000276109	0.0187534	0.00214504	0.7204
ENSG00000138653	0.0231459	0.00281986	0.720397
ENSG00000212382	0.0991454	0.0207675	-0.720397
ENSG00000213548	0.139188	0.0341531	0.720397
ENSG00000280295	0.0755698	0.0141605	0.720397
ENSG00000158717	0.0467574	0.00734767	-0.720397
ENSG00000168875	0.0844351	0.0164848	0.720397
ENSG00000203872	0.169862	0.0462002	0.720397
ENSG00000149474	0.0708693	0.0128254	-0.720397
ENSG00000225869	0.000422587	1.6e-05	-0.720364
ENSG00000233608	0.146504	0.036559	0.72028
ENSG00000162929	0.0141835	0.00147905	-0.72024
ENSG00000282751	0.200497	0.0577308	-0.720239
ENSG00000255317	0.043668	0.00664206	-0.720223
ENSG00000230338	0.072117	0.0131463	0.720131
ENSG00000226573	0.000155493	4.33e-06	-0.720124
ENSG00000261197	7.04e-06	5.45e-08	-0.720057
ENSG00000253489	6.38e-06	4.6e-08	-0.720025
ENSG00000262418	0.0724036	0.0132141	-0.720018
ENSG00000264060	0.000327078	1.14e-05	-0.71967
ENSG00000264158	0.141332	0.0348736	0.719563
ENSG00000269711	0.00374619	0.000269283	-0.719557
ENSG00000256440	0.227673	0.0727482	-0.719508
ENSG00000269103	0.000318847	1.1e-05	-0.719496
ENSG00000266953	0.124145	0.0283005	-0.719427
ENSG00000203859	0.0314378	0.00422787	0.719342
ENSG00000222421	0.0645977	0.0112859	0.719342
ENSG00000268790	0.059616	0.0101161	0.719342
ENSG00000282130	0.0893476	0.018038	0.719342
ENSG00000050767	0.0349167	0.00485921	0.719342
ENSG00000105778	0.0425923	0.00641449	0.719342
ENSG00000147003	0.0930756	0.0190357	0.719342
ENSG00000174099	0.0401028	0.00590541	-0.719342
ENSG00000267663	0.0620251	0.0106781	0.719342
ENSG00000226296	0.0988802	0.0206664	0.719342
ENSG00000271399	0.0499294	0.00800499	-0.71932
ENSG00000231179	0.0574551	0.00964796	-0.719286
ENSG00000198863	0.000298726	1.01e-05	-0.719247
ENSG00000199846	0.114585	0.0253499	-0.719207
ENSG00000280359	0.0921963	0.0188045	-0.719166
ENSG00000181856	0.000924215	4.46e-05	-0.718977
ENSG00000184887	4.29e-05	7.68e-07	-0.718968
ENSG00000281243	0.0159573	0.0017249	-0.718964
ENSG00000234810	0.188659	0.0532342	0.718682
ENSG00000231519	6.49e-05	1.31e-06	-0.718533
ENSG00000216101	0.118112	0.0264864	0.718489
ENSG00000239078	0.0327487	0.00445928	-0.718455
ENSG00000285012	0.000829976	3.89e-05	-0.718413
ENSG00000253981	0.0405947	0.00599659	-0.718332
ENSG00000118922	0.000955089	4.64e-05	-0.718284
ENSG00000100714	0.000546089	2.24e-05	-0.718243
ENSG00000250330	0.00045297	1.76e-05	-0.718215
ENSG00000201913	0.00366315	0.000262106	-0.717974
ENSG00000261401	0.00442829	0.000333784	0.717945
ENSG00000270713	2e-05	2.56e-07	-0.717877
ENSG00000150394	4.28e-07	6.91e-10	-0.717839
ENSG00000201388	0.345957	0.133798	-0.717837
ENSG00000291172	0.0106088	0.00102202	-0.71781
ENSG00000287233	5.74e-06	3.93e-08	-0.717784
ENSG00000231831	0.221911	0.0669735	0.717731
ENSG00000168116	0.141845	0.0350529	0.717715
ENSG00000287147	1.32e-06	3.97e-09	-0.717692
ENSG00000026025	0.093188	0.0190651	0.717628
ENSG00000255277	0.0968649	0.0200425	-0.717628
ENSG00000288640	0.0295654	0.00389329	-0.717594
ENSG00000224253	0.102225	0.0216535	0.717435
ENSG00000129048	0.000865307	4.1e-05	-0.71738
ENSG00000213529	0.221911	0.0668915	-0.717326
ENSG00000224923	0.00189523	0.000112567	-0.717263
ENSG00000189139	0.193046	0.0548951	-0.71725
ENSG00000196363	0.122415	0.0278003	0.717213
ENSG00000281317	0.000538339	2.19e-05	-0.717209
ENSG00000248958	0.000163872	4.64e-06	-0.717185
ENSG00000281910	0.000289444	9.7e-06	-0.717055
ENSG00000234799	0.000368893	1.34e-05	-0.717013
ENSG00000231852	0.00318513	0.000219109	-0.717011
ENSG00000236242	0.120686	0.0272903	-0.716952
ENSG00000112562	0.109499	0.0238039	0.716952
ENSG00000204653	0.0616971	0.0106068	0.716952
ENSG00000131165	0.00254686	0.000163976	0.716862
ENSG00000112305	0.141787	0.0350338	-0.71683
ENSG00000280423	0.377635	0.168851	-0.716739
ENSG00000230109	0.0698435	0.0125873	-0.716726
ENSG00000287330	0.354411	0.150445	0.716635
ENSG00000112175	0.137593	0.0335939	0.716477
ENSG00000252710	0.0711132	0.012893	-0.716455
ENSG00000217686	0.0223315	0.00268605	-0.716428
ENSG00000273115	0.000915939	4.4e-05	-0.716422
ENSG00000216035	0.246162	0.0838929	-0.716361
ENSG00000285978	0.00104394	5.22e-05	-0.716254
ENSG00000273096	0.00223545	0.000139322	-0.716214
ENSG00000282525	0.0216751	0.00258638	-0.716124
ENSG00000138777	0.24195	0.0818075	0.716099
ENSG00000248196	0.138586	0.0339392	-0.716048
ENSG00000276913	3.7e-05	6.18e-07	-0.715977
ENSG00000182687	0.000883199	4.21e-05	-0.715966
ENSG00000270123	0.0163964	0.00178586	-0.715884
ENSG00000165887	0.0599435	0.0101893	0.715878
ENSG00000238517	0.0698661	0.0125979	0.715878
ENSG00000172216	0.0151721	0.0016144	0.715878
ENSG00000226051	0.0028066	0.000186018	0.715878
ENSG00000288600	0.0151721	0.0016144	0.715878
ENSG00000102043	0.000335524	1.18e-05	0.715878
ENSG00000132434	0.0335132	0.00459707	0.715878
ENSG00000168939	0.0123081	0.00123135	0.715878
ENSG00000231875	0.0958903	0.0197809	0.715878
ENSG00000262691	0.00559357	0.000452394	0.715878
ENSG00000263634	0.0237807	0.00292306	0.715878
ENSG00000279514	0.00559357	0.000452394	0.715878
ENSG00000196730	0.0454915	0.00703703	0.715878
ENSG00000198923	0.0116382	0.00114707	0.715878
ENSG00000200653	0.0744911	0.0139326	0.715878
ENSG00000255540	0.0760426	0.014278	0.715878
ENSG00000275125	0.0335132	0.00459707	0.715878
ENSG00000286680	0.0107759	0.00104244	0.715878
ENSG00000288439	0.0494549	0.00790115	0.715878
ENSG00000282120	0.0687518	0.0122591	-0.715844
ENSG00000208036	0.00125758	6.69e-05	-0.715814
ENSG00000261614	0.0170404	0.00188704	-0.715739
ENSG00000287700	0.0109306	0.00106223	-0.715739
ENSG00000162073	2.59e-05	3.7e-07	-0.715694
ENSG00000113643	4.17e-06	2.39e-08	-0.715514
ENSG00000282472	2.61e-05	3.75e-07	-0.715384
ENSG00000196364	0.000408452	1.53e-05	-0.715357
ENSG00000103832	5.24e-05	9.85e-07	-0.715292
ENSG00000079557	0.121926	0.027651	0.715181
ENSG00000274437	0.275158	0.0980736	0.715086
ENSG00000090512	4.04e-05	7.06e-07	-0.714977
ENSG00000239731	0.295896	0.107635	-0.714938
ENSG00000252854	0.170425	0.0463984	0.714824
ENSG00000251373	0.0345485	0.00479413	-0.714812
ENSG00000206862	7.65e-06	6.18e-08	-0.714725
ENSG00000227851	0.0514588	0.00831564	0.714541
ENSG00000284127	0.0425968	0.0064178	0.714541
ENSG00000201884	0.0199087	0.00231327	0.714541
ENSG00000167619	0.0765322	0.014391	-0.714541
ENSG00000271156	0.0866781	0.0173262	0.714541
ENSG00000259775	0.0688254	0.0122881	0.714541
ENSG00000235175	0.146524	0.0365664	0.714492
ENSG00000246465	0.203823	0.0589087	-0.714369
ENSG00000113595	0.00851606	0.000773396	-0.714364
ENSG00000230203	0.140945	0.0347467	-0.714143
ENSG00000265000	2.73e-05	3.99e-07	-0.71408
ENSG00000288737	0.114153	0.0251997	0.713971
ENSG00000224677	0.0446889	0.00688416	0.713865
ENSG00000285918	0.17697	0.0487955	0.713865
ENSG00000284562	0.08975	0.0181497	-0.71382
ENSG00000250423	0.162237	0.0430998	-0.713753
ENSG00000243179	0.0200482	0.00233444	-0.713689
ENSG00000257210	0.00636619	0.000531993	-0.713674
ENSG00000168952	0.116523	0.0259283	0.713525
ENSG00000048392	0.0559221	0.0093205	-0.713512
ENSG00000272219	0.135298	0.0327349	0.713487
ENSG00000249678	0.0159768	0.00172766	0.713487
ENSG00000282602	0.0278629	0.00359656	0.713487
ENSG00000198520	0.0555642	0.00924302	0.713487
ENSG00000283070	0.107445	0.0231806	0.713487
ENSG00000099341	0.124938	0.02868	0.713475
ENSG00000088386	0.000637314	2.76e-05	-0.713452
ENSG00000226769	1.86e-05	2.29e-07	-0.71335
ENSG00000226447	0.173437	0.0475326	0.713267
ENSG00000274338	0.159587	0.0420066	-0.713095
ENSG00000177646	0.00014905	4.09e-06	-0.713049
ENSG00000282175	0.00660587	0.000556268	-0.713042
ENSG00000260641	0.102916	0.0218569	0.713012
ENSG00000200651	6e-06	4.21e-08	-0.712983
ENSG00000254731	0.0767106	0.01444	-0.712894
ENSG00000132563	0.0738233	0.0136204	-0.71282
ENSG00000286658	0.00316814	0.000217081	-0.712743
ENSG00000207504	0.00571887	0.000464894	-0.712732
ENSG00000269256	0.000262638	8.58e-06	-0.712594
ENSG00000174740	0.0626287	0.0108119	0.712283
ENSG00000129455	0.00273362	0.00017974	-0.712272
ENSG00000203581	0.043668	0.0066413	-0.712256
ENSG00000083544	0.122956	0.0279714	-0.712151
ENSG00000148926	0.249325	0.0852092	0.712107
ENSG00000168259	0.0441293	0.00676646	0.71204
ENSG00000286149	0.0736892	0.0135701	-0.711975
ENSG00000226838	0.162874	0.0433549	-0.711827
ENSG00000280375	2.54e-05	3.59e-07	-0.711626
ENSG00000215154	0.156933	0.0410544	-0.711475
ENSG00000264829	0.107254	0.0231274	0.711475
ENSG00000133962	0.0297886	0.00393742	0.711455
ENSG00000284106	0.0380275	0.00549203	0.711455
ENSG00000265136	0.000436132	1.67e-05	-0.711449
ENSG00000283731	0.180418	0.0500006	0.711339
ENSG00000233084	0.0306362	0.0040858	-0.711287
ENSG00000213109	2.18e-05	2.9e-07	-0.711132
ENSG00000267286	0.0953435	0.0196444	0.711118
ENSG00000223113	0.130793	0.0305111	-0.710985
ENSG00000285066	9.97e-06	9.22e-08	-0.710907
ENSG00000242165	0.024328	0.00301719	-0.710905
ENSG00000177174	0.0128658	0.00130878	-0.710694
ENSG00000145879	0.046448	0.00725083	0.710634
ENSG00000286650	8.97e-05	2.05e-06	-0.710579
ENSG00000282892	0.0634894	0.0110149	-0.710499
ENSG00000206404	0.0304122	0.004046	0.710401
ENSG00000233890	0.0150525	0.00159645	0.710401
ENSG00000160633	0.0733441	0.0134824	0.710401
ENSG00000207454	0.0460174	0.00714341	0.710401
ENSG00000223719	0.0788374	0.0150012	0.710401
ENSG00000250752	0.105205	0.0225274	0.710401
ENSG00000275720	0.0938437	0.0192441	0.710401
ENSG00000284286	0.0539292	0.00885149	0.710401
ENSG00000125734	0.0397396	0.00582953	0.710401
ENSG00000135185	0.0425968	0.00641798	0.710401
ENSG00000160191	0.0152379	0.00162365	0.710401
ENSG00000230866	0.0253769	0.00319138	0.710401
ENSG00000233216	0.0253769	0.00319138	0.710401
ENSG00000237701	0.0262889	0.00333534	0.710401
ENSG00000289304	0.00816136	0.000731232	0.710401
ENSG00000138134	0.0613437	0.0105203	0.710401
ENSG00000144596	0.0344149	0.00476726	0.710401
ENSG00000162385	0.00607507	0.00050236	0.710401
ENSG00000201420	0.0397648	0.00584188	0.710401
ENSG00000251992	0.0262889	0.00333534	0.710401
ENSG00000256162	0.071283	0.0129461	0.710401
ENSG00000259666	0.0468652	0.00736847	0.710401
ENSG00000263595	0.0470377	0.00740566	0.710401
ENSG00000272273	0.026975	0.00345839	0.710401
ENSG00000156030	0.0494743	0.00790861	0.710401
ENSG00000169752	0.0344149	0.00476726	0.710401
ENSG00000215012	0.00607507	0.00050236	0.710401
ENSG00000222313	0.0262889	0.00333534	0.710401
ENSG00000199771	0.0757346	0.0142052	0.710401
ENSG00000260264	0.13415	0.0321572	-0.710401
ENSG00000232913	0.00642509	0.00053808	-0.710274
ENSG00000116032	0.0353644	0.00495121	-0.710269
ENSG00000282605	4.17e-05	7.37e-07	-0.710127
ENSG00000280705	0.178027	0.0491516	0.710097
ENSG00000175985	0.016374	0.00178276	-0.710065
ENSG00000175087	0.137645	0.0336112	-0.709926
ENSG00000079805	7.01e-06	5.38e-08	-0.709868
ENSG00000280693	0.0261966	0.00331844	-0.709785
ENSG00000288017	0.151008	0.0390641	-0.709775
ENSG00000214988	0.151235	0.0391376	0.70976
ENSG00000254369	0.000114263	2.88e-06	-0.709738
ENSG00000286847	0.58087	0.360996	-0.709662
ENSG00000285335	5.97e-06	4.16e-08	-0.709559
ENSG00000256314	0.00156328	8.82e-05	-0.709474
ENSG00000232554	0.0395318	0.00578443	-0.709445
ENSG00000260126	0.068229	0.0121374	0.709347
ENSG00000268947	0.108461	0.023475	0.709347
ENSG00000287691	0.113363	0.0249581	0.709347
ENSG00000161277	0.124638	0.0284489	-0.709326
ENSG00000263396	0.245174	0.0834876	0.709093
ENSG00000249352	0.0765144	0.0143842	-0.708976
ENSG00000215568	0.126723	0.0292318	0.708969
ENSG00000277916	0.00551665	0.000444001	-0.708849
ENSG00000248965	0.141654	0.0349893	0.708844
ENSG00000204084	0.0433456	0.00657723	-0.708792
ENSG00000250272	0.0250332	0.00313457	-0.708703
ENSG00000252608	0.000482836	1.92e-05	-0.708593
ENSG00000244391	0.0365496	0.00518944	-0.708504
ENSG00000146386	0.0669633	0.0118306	0.708494
ENSG00000189182	0.00197551	0.000118922	-0.708482
ENSG00000267774	0.0406565	0.00600919	0.708388
ENSG00000267505	0.187274	0.0527323	-0.708252
ENSG00000072954	0.0794192	0.0151515	-0.708246
ENSG00000219186	0.000374878	1.36e-05	-0.708231
ENSG00000269951	0.000526435	2.13e-05	-0.708189
ENSG00000152944	0.112536	0.0247352	0.70801
ENSG00000255499	0.0716301	0.0130281	0.70801
ENSG00000283733	0.0411273	0.00610983	0.70801
ENSG00000286268	0.0728086	0.0133213	-0.70801
ENSG00000236616	0.162282	0.0431143	-0.70801
ENSG00000254870	0.178893	0.0494643	0.70801
ENSG00000181291	0.00349387	0.000245848	-0.707883
ENSG00000268940	0.000456117	1.78e-05	-0.707864
ENSG00000230502	0.225409	0.0718206	0.707853
ENSG00000288713	1.43e-05	1.56e-07	-0.707733
ENSG00000200218	0.000797812	3.67e-05	-0.707575
ENSG00000264269	0.0132796	0.00136071	-0.707463
ENSG00000231300	0.00179019	0.000104432	-0.70745
ENSG00000126870	0.0211223	0.00249819	-0.707443
ENSG00000163959	0.0297975	0.00393926	-0.707327
ENSG00000118620	0.0296137	0.00390796	0.70728
ENSG00000242123	0.00786274	0.000698127	-0.707169
ENSG00000278449	0.169982	0.0462358	0.707157
ENSG00000235204	0.00154349	8.68e-05	-0.707157
ENSG00000107625	0.155798	0.0406883	-0.707137
ENSG00000289491	6.26e-05	1.24e-06	-0.707078
ENSG00000206987	0.205358	0.0597905	0.706985
ENSG00000263154	0.119428	0.026872	-0.706951
ENSG00000252879	0.175106	0.0481057	-0.706937
ENSG00000288246	0.0218632	0.00261458	-0.706913
ENSG00000273243	0.00572297	0.000465699	-0.706743
ENSG00000228339	0.105021	0.0224655	0.706674
ENSG00000123685	0.265143	0.0931349	-0.706674
ENSG00000079393	0.135513	0.0328139	0.706674
ENSG00000252480	0.00731227	0.00063443	0.706644
ENSG00000215356	0.00824767	0.000741955	-0.706598
ENSG00000224029	0.100042	0.0209966	0.706572
ENSG00000082068	2.4e-06	1.01e-08	-0.706522
ENSG00000100387	0.0593252	0.0100471	0.706486
ENSG00000124302	0.0215278	0.00256419	-0.706395
ENSG00000258271	0.0168372	0.00185206	-0.70623
ENSG00000242072	0.00122675	6.46e-05	-0.706108
ENSG00000110243	3.56e-05	5.83e-07	-0.706094
ENSG00000250608	0.0244445	0.00303608	-0.706093
ENSG00000230081	0.153637	0.0399265	0.706042
ENSG00000236171	0.00829494	0.000748804	-0.705992
ENSG00000262899	1.18e-05	1.19e-07	-0.705956
ENSG00000125965	0.0179318	0.00202299	0.705882
ENSG00000188921	0.0418518	0.00624436	0.705882
ENSG00000223593	0.146466	0.0365472	-0.705821
ENSG00000277316	0.00260115	0.000168588	-0.705758
ENSG00000270402	0.126879	0.0292741	-0.705704
ENSG00000264722	0.209958	0.061801	-0.70567
ENSG00000177156	8.71e-06	7.58e-08	-0.705487
ENSG00000223511	9.21e-05	2.14e-06	-0.705302
ENSG00000224086	0.237032	0.0780933	0.70525
ENSG00000125848	0.537658	0.3263	0.705162
ENSG00000284823	0.109757	0.0238966	-0.705145
ENSG00000126822	0.139485	0.0342407	0.705136
ENSG00000258429	0.0566382	0.00947252	-0.705032
ENSG00000254669	0.00206196	0.000125773	-0.704939
ENSG00000244003	0.0304122	0.0040464	0.704924
ENSG00000152443	0.0541673	0.00890176	0.704924
ENSG00000173757	0.122298	0.0277696	0.704924
ENSG00000253449	0.0513709	0.0082953	0.704924
ENSG00000255294	0.0712009	0.0129171	0.704924
ENSG00000257390	0.112522	0.0247302	0.704924
ENSG00000260633	0.13194	0.0308636	0.704924
ENSG00000234340	0.00260809	0.000169294	-0.704904
ENSG00000259831	9.75e-05	2.31e-06	-0.704813
ENSG00000199673	7.09e-05	1.48e-06	-0.704736
ENSG00000181789	0.0740114	0.0138168	0.70472
ENSG00000219102	0.0500066	0.00802087	-0.704685
ENSG00000265134	2.85e-05	4.25e-07	-0.704684
ENSG00000204894	2.77e-06	1.25e-08	-0.704586
ENSG00000277181	0.0479715	0.00759848	0.704546
ENSG00000240980	0.0344553	0.00477456	-0.704546
ENSG00000126262	0.0544407	0.00896778	-0.704546
ENSG00000165113	0.081537	0.0156873	0.704546
ENSG00000211809	0.000113076	2.82e-06	-0.704424
ENSG00000239964	0.170078	0.0462704	-0.704318
ENSG00000252001	0.0202985	0.00237496	-0.704218
ENSG00000166090	0.00079802	3.68e-05	-0.704145
ENSG00000199683	0.0140803	0.00146528	-0.704088
ENSG00000260439	0.146185	0.036448	-0.704015
ENSG00000283821	0.0176493	0.00198123	-0.704014
ENSG00000133101	0.111724	0.0244904	-0.703896
ENSG00000102543	0.139476	0.034233	-0.70387
ENSG00000224547	0.155719	0.04066	0.70387
ENSG00000202459	0.0587692	0.00992868	-0.70387
ENSG00000261075	0.00734576	0.000638687	-0.70382
ENSG00000280735	0.059102	0.0099888	-0.703726
ENSG00000286449	0.000110577	2.74e-06	-0.703637
ENSG00000278697	0.146998	0.0367162	0.703587
ENSG00000178279	3.5e-07	4.33e-10	-0.703538
ENSG00000276083	0.21847	0.0653146	0.70352
ENSG00000269961	2.49e-05	3.49e-07	-0.7035
ENSG00000132541	0.182121	0.0506181	0.703492
ENSG00000236449	0.000358953	1.29e-05	-0.703453
ENSG00000282396	0.0358003	0.00503822	-0.703445
ENSG00000283894	0.0397396	0.00583185	0.703414
ENSG00000238104	0.00308084	0.000209475	-0.703229
ENSG00000171206	0.265656	0.0935352	0.702966
ENSG00000170485	0.0678484	0.0120507	-0.702872
ENSG00000267741	0.0549375	0.00908834	0.702796
ENSG00000117906	0.0299891	0.00397183	0.70279
ENSG00000284061	0.0601131	0.0102409	0.702591
ENSG00000284409	0.120361	0.027187	-0.702533
ENSG00000236386	0.000178477	5.21e-06	-0.702463
ENSG00000198729	0.372709	0.165967	0.702443
ENSG00000214753	0.179963	0.0498313	0.702397
ENSG00000220412	0.000167911	4.82e-06	-0.702324
ENSG00000171989	0.000438007	1.69e-05	-0.702103
ENSG00000286908	0.0631284	0.0109169	-0.70198
ENSG00000175984	0.00827033	0.000746236	0.701839
ENSG00000288154	2.78e-06	1.27e-08	-0.701669
ENSG00000277367	0.117828	0.0263993	-0.701664
ENSG00000233625	1.21e-06	3.41e-09	-0.701659
ENSG00000233237	0.00760518	0.000669368	-0.701651
ENSG00000232894	0.0168258	0.00184942	0.70146
ENSG00000253834	0.0250332	0.00313518	0.70146
ENSG00000273914	0.0168258	0.00184942	0.70146
ENSG00000283662	0.0225061	0.00271462	0.70146
ENSG00000288418	0.0725128	0.0132471	0.70146
ENSG00000242571	0.133627	0.0315224	0.70146
ENSG00000286813	0.069562	0.0124802	0.70146
ENSG00000206816	0.0272206	0.00349571	-0.701302
ENSG00000170348	0.0242948	0.00300986	-0.700997
ENSG00000175376	0.00697714	0.000597305	-0.700948
ENSG00000227577	0.00342118	0.000239719	-0.700842
ENSG00000250796	0.000336484	1.18e-05	-0.700819
ENSG00000212366	0.120379	0.0271951	0.700803
ENSG00000244413	0.176757	0.0487165	0.700647
ENSG00000232169	0.0551777	0.0091446	0.700405
ENSG00000280171	0.0771765	0.0145519	-0.700405
ENSG00000282606	0.0684101	0.0121741	0.700405
ENSG00000282763	0.103731	0.0221451	0.700405
ENSG00000091010	0.031215	0.00418717	0.700405
ENSG00000187837	0.0444464	0.00683582	0.700405
ENSG00000261689	0.0355197	0.00497766	0.700405
ENSG00000264254	0.0668664	0.0118035	0.700405
ENSG00000273999	0.032471	0.00441024	0.700405
ENSG00000283403	0.0180596	0.00204276	0.700405
ENSG00000286208	0.0739961	0.0137271	0.700405
ENSG00000287789	0.0440159	0.00670796	0.700405
ENSG00000259646	0.0585898	0.00988996	0.700405
ENSG00000201151	0.17144	0.0467622	0.700405
ENSG00000252183	0.0179318	0.00202241	0.700405
ENSG00000255071	0.0700084	0.012635	0.700405
ENSG00000287956	0.0507554	0.00816747	0.700405
ENSG00000290324	0.0799065	0.0152681	0.700405
ENSG00000291051	0.0192329	0.00221351	0.700405
ENSG00000233710	0.150398	0.0388427	0.700405
ENSG00000281128	0.161008	0.0426831	0.700399
ENSG00000226501	0.00375645	0.000270281	-0.700382
ENSG00000229425	0.00135241	7.32e-05	-0.700366
ENSG00000152464	0.00117622	6.11e-05	-0.700285
ENSG00000263849	1.04e-06	2.66e-09	-0.70028
ENSG00000226681	0.0774098	0.0146252	0.700249
ENSG00000278265	0.155155	0.0404719	0.700248
ENSG00000248215	0.244236	0.0830675	0.700248
ENSG00000225855	0.00108205	5.46e-05	-0.700165
ENSG00000211938	8.95e-06	7.92e-08	-0.700165
ENSG00000290010	0.0564536	0.00943328	-0.699902
ENSG00000204610	0.237032	0.0789415	-0.699841
ENSG00000255110	0.0455445	0.00704625	-0.699632
ENSG00000182518	0.00159275	9.03e-05	-0.699563
ENSG00000094804	5.07e-05	9.48e-07	-0.699551
ENSG00000166228	0.146439	0.036538	0.699447
ENSG00000204920	0.243515	0.082746	0.699432
ENSG00000271172	0.0864788	0.0171974	-0.699428
ENSG00000276806	0.138701	0.0339696	-0.69941
ENSG00000273272	0.180496	0.0500265	0.699351
ENSG00000201066	0.109631	0.0238475	-0.699258
ENSG00000278872	0.00538688	0.000430095	-0.699256
ENSG00000231266	0.0723005	0.0131917	-0.699216
ENSG00000266478	2.47e-05	3.44e-07	-0.699149
ENSG00000206235	0.126022	0.029016	0.699069
ENSG00000214794	0.0772291	0.0145695	0.699069
ENSG00000229005	0.0524624	0.00853899	0.699069
ENSG00000258346	0.108015	0.0233391	-0.699069
ENSG00000112473	0.119211	0.0267918	0.699069
ENSG00000170289	0.0760838	0.0142882	0.699069
ENSG00000280669	0.119977	0.0270508	0.699069
ENSG00000212100	0.119211	0.0267918	-0.699069
ENSG00000287402	0.191489	0.0543294	0.699069
ENSG00000253654	0.0485979	0.00771617	0.698891
ENSG00000249035	0.0310433	0.00415697	-0.698813
ENSG00000236569	0.139071	0.0341015	-0.698793
ENSG00000284601	0.00468638	0.000359802	-0.698594
ENSG00000276991	0.0796025	0.0151956	0.698538
ENSG00000280850	1.4e-05	1.51e-07	-0.698344
ENSG00000275661	0.0524162	0.00852844	-0.698279
ENSG00000206470	0.170417	0.0463903	0.698257
ENSG00000279262	0.00026101	8.51e-06	-0.698251
ENSG00000215486	0.0879743	0.0176607	-0.698218
ENSG00000153094	0.000485545	1.93e-05	-0.698202
ENSG00000030582	0.0152093	0.0016196	-0.698197
ENSG00000249465	0.00243443	0.000155088	-0.69816
ENSG00000197969	0.0773143	0.0145898	-0.698145
ENSG00000271784	6.76e-06	5.06e-08	-0.698057
ENSG00000228900	0.126228	0.0290868	-0.69805
ENSG00000101003	0.137553	0.0335768	-0.698015
ENSG00000260100	0.0615883	0.0105765	-0.697736
ENSG00000234584	0.354411	0.147119	0.697711
ENSG00000212532	0.25379	0.0871576	-0.697663
ENSG00000264729	0.000288326	9.65e-06	-0.697623
ENSG00000006634	0.00408586	0.000301038	-0.697603
ENSG00000253332	0.208585	0.0612903	0.69754
ENSG00000267537	1.46e-05	1.61e-07	-0.697521
ENSG00000154174	7.65e-06	6.19e-08	-0.697506
ENSG00000233735	0.000593813	2.5e-05	-0.697482
ENSG00000227317	0.400932	0.184111	-0.69743
ENSG00000283728	0.00336339	0.000234168	-0.697429
ENSG00000227056	0.0405254	0.00598435	-0.697304
ENSG00000274480	0.00203192	0.000123155	-0.697291
ENSG00000225580	0.0664105	0.0117033	0.697162
ENSG00000291237	0.00093535	4.53e-05	-0.697158
ENSG00000282304	3.08e-05	4.82e-07	-0.697157
ENSG00000252768	0.271691	0.0964212	0.696949
ENSG00000105492	0.0840269	0.0163102	0.696941
ENSG00000282512	0.00229547	0.000144386	-0.696852
ENSG00000117640	1.31e-06	3.9e-09	-0.696739
ENSG00000237193	0.163816	0.0436813	0.696678
ENSG00000270778	0.00284764	0.000189771	-0.696582
ENSG00000274710	0.0831447	0.0160999	0.696568
ENSG00000103257	0.14296	0.0354107	0.696485
ENSG00000261395	9.01e-05	2.07e-06	-0.696474
ENSG00000204446	0.000118085	3.01e-06	-0.696328
ENSG00000255883	0.00195221	0.000117069	-0.696323
ENSG00000215218	0.00469997	0.000361388	-0.696282
ENSG00000267391	0.0265526	0.00338235	-0.696037
ENSG00000222990	5.04e-05	9.4e-07	-0.696027
ENSG00000226888	0.117894	0.0264219	0.696002
ENSG00000186001	0.0869427	0.0174034	0.695983
ENSG00000291006	0.0983975	0.0205317	0.695983
ENSG00000278427	0.135719	0.0329471	0.695983
ENSG00000259437	0.219712	0.0658525	-0.695942
ENSG00000290680	0.0498673	0.00799086	-0.695887
ENSG00000112531	0.170596	0.0464589	0.695866
ENSG00000198054	0.189278	0.053443	0.695866
ENSG00000065609	0.000154922	4.29e-06	-0.69569
ENSG00000231140	0.00131144	7.05e-05	-0.695613
ENSG00000227351	0.00453306	0.00034437	-0.695585
ENSG00000154059	1.88e-05	2.33e-07	-0.69553
ENSG00000248440	0.0458135	0.00710119	-0.695459
ENSG00000288967	1.51e-06	4.94e-09	-0.695287
ENSG00000201642	3.6e-06	1.87e-08	-0.695258
ENSG00000286432	0.00568496	0.000461674	-0.695246
ENSG00000290566	0.143594	0.0356578	0.695227
ENSG00000236154	0.052351	0.00851394	-0.695207
ENSG00000224825	0.0647929	0.0113318	-0.694981
ENSG00000037637	6.84e-05	1.41e-06	-0.694932
ENSG00000211951	0.12951	0.0301243	0.694928
ENSG00000055070	0.0809147	0.0155301	0.694928
ENSG00000196922	0.100515	0.0211174	0.694928
ENSG00000222357	0.0907393	0.0183937	0.694928
ENSG00000271127	0.0584949	0.00986209	0.694928
ENSG00000204173	0.0844885	0.0166176	0.694928
ENSG00000224400	0.0468647	0.00736763	0.694928
ENSG00000277791	0.0312726	0.00419902	0.694928
ENSG00000287130	0.0712362	0.0129353	0.694928
ENSG00000216285	0.0330464	0.00451097	-0.694928
ENSG00000261270	0.0425627	0.00640724	-0.694928
ENSG00000234442	0.147368	0.0372418	0.694928
ENSG00000224429	0.138865	0.0340327	0.694736
ENSG00000228853	0.00449688	0.000340658	-0.694726
ENSG00000259414	0.00823354	0.000740005	-0.694612
ENSG00000148343	0.000191815	5.72e-06	-0.694592
ENSG00000152818	0.0888334	0.0178814	0.69455
ENSG00000223576	4.86e-05	8.95e-07	-0.694501
ENSG00000187905	0.000631145	2.72e-05	-0.694482
ENSG00000028116	0.0903787	0.0183042	-0.694359
ENSG00000282231	0.0121712	0.00121385	-0.69401
ENSG00000169019	0.103693	0.0220875	-0.693918
ENSG00000244921	4.47e-05	8.05e-07	-0.693869
ENSG00000214264	0.30804	0.113772	0.693789
ENSG00000272732	6.45e-05	1.3e-06	-0.693734
ENSG00000235550	4.06e-05	7.12e-07	-0.6937
ENSG00000251703	0.132414	0.0310004	-0.693592
ENSG00000124664	4.28e-07	6.85e-10	-0.693582
ENSG00000248397	7.45e-06	5.9e-08	-0.693461
ENSG00000147166	1.18e-05	1.18e-07	-0.693426
ENSG00000188712	0.0616971	0.0106072	-0.693388
ENSG00000243995	0.000135615	3.61e-06	-0.693254
ENSG00000207008	0.0724958	0.0132393	-0.693214
ENSG00000147145	0.13415	0.0317338	-0.693214
ENSG00000238898	0.00382984	0.000277285	-0.693206
ENSG00000201676	0.0736071	0.0135464	-0.693139
ENSG00000282075	0.131663	0.0307814	-0.693028
ENSG00000255396	0.11489	0.0254326	0.693021
ENSG00000237399	0.000224742	7.03e-06	-0.692963
ENSG00000144580	0.00842623	0.000763155	-0.692676
ENSG00000205339	0.147368	0.0373291	-0.692538
ENSG00000227484	0.0649141	0.0113579	-0.692469
ENSG00000223991	0.000259944	8.46e-06	-0.692388
ENSG00000282885	0.139121	0.0341196	-0.692249
ENSG00000138002	7.63e-05	1.65e-06	-0.692183
ENSG00000224887	0.159944	0.0423139	0.69216
ENSG00000266828	0.0818603	0.0157683	0.69216
ENSG00000290518	0.000113062	2.82e-06	-0.692088
ENSG00000161996	0.00332689	0.000230864	-0.691975
ENSG00000104325	0.100838	0.0212797	0.691946
ENSG00000252657	0.00250099	0.000160354	-0.691922
ENSG00000169330	7.04e-06	5.43e-08	-0.691918
ENSG00000279025	1.67e-05	1.96e-07	-0.691805
ENSG00000109182	0.0666405	0.0117538	-0.691786
ENSG00000270981	0.00117591	6.11e-05	-0.69177
ENSG00000248745	2.48e-05	3.47e-07	-0.691597
ENSG00000275236	0.00465376	0.000356147	-0.691575
ENSG00000243859	0.0287771	0.00376103	-0.691472
ENSG00000214641	0.0423549	0.00635586	0.691464
ENSG00000282320	0.0660712	0.0116229	0.691464
ENSG00000185551	0.020307	0.00237662	0.691464
ENSG00000286635	0.164354	0.0438816	0.691464
ENSG00000226200	0.00674335	0.000571427	0.691464
ENSG00000230581	0.0245588	0.00305513	0.691464
ENSG00000271919	0.0358465	0.0050459	0.691464
ENSG00000160305	0.0467079	0.00733219	0.691464
ENSG00000231892	0.0826979	0.0159814	0.691464
ENSG00000233921	0.0561409	0.00936438	0.691464
ENSG00000254384	0.0263965	0.00335533	0.691464
ENSG00000259228	0.178534	0.0493328	-0.691464
ENSG00000278211	0.0658783	0.0115726	0.691464
ENSG00000285562	0.0463629	0.0072238	0.691464
ENSG00000287139	0.0467142	0.00733472	0.691464
ENSG00000105669	0.0197813	0.00229455	0.691464
ENSG00000106683	0.0138939	0.00144152	0.691464
ENSG00000141385	0.032149	0.00435432	0.691464
ENSG00000259663	0.0377681	0.00543887	0.691464
ENSG00000260158	0.112506	0.024725	0.691464
ENSG00000265749	0.0728498	0.0133327	0.691464
ENSG00000092445	0.00133919	7.25e-05	0.691464
ENSG00000136928	0.0672035	0.0118807	0.691464
ENSG00000173611	0.01167	0.00115136	0.691464
ENSG00000186008	0.00839321	0.000759473	0.691464
ENSG00000207594	0.00133919	7.25e-05	0.691464
ENSG00000226659	0.165909	0.0444221	0.691464
ENSG00000236798	0.0216478	0.0025817	0.691464
ENSG00000291062	0.0140803	0.00146495	0.691464
ENSG00000173451	0.059315	0.0100434	-0.691464
ENSG00000196275	0.0525796	0.00856499	-0.691464
ENSG00000196376	0.01167	0.00115136	0.691464
ENSG00000258975	0.120259	0.0271489	0.691464
ENSG00000203573	0.0934114	0.0191274	-0.691397
ENSG00000136404	0.0144591	0.00151804	-0.691366
ENSG00000261666	0.0387245	0.00562651	-0.691329
ENSG00000253422	0.0020362	0.000123615	-0.69128
ENSG00000189042	0.0172229	0.00191703	-0.691193
ENSG00000167889	0.0494306	0.0078932	-0.691186
ENSG00000120235	0.000241296	7.69e-06	-0.691107
ENSG00000278946	0.00011315	2.83e-06	-0.691041
ENSG00000286946	2.49e-05	3.5e-07	-0.691015
ENSG00000231894	0.00114297	5.88e-05	-0.690898
ENSG00000078295	0.00561013	0.000454021	-0.690857
ENSG00000261722	0.00286118	0.00019105	-0.690775
ENSG00000279369	0.000294391	9.92e-06	-0.690717
ENSG00000281384	0.00825139	0.000742425	-0.690573
ENSG00000255704	0.000361078	1.3e-05	-0.6905
ENSG00000284063	0.0793853	0.0151437	-0.690478
ENSG00000266780	0.0848268	0.0167518	0.69041
ENSG00000279945	0.0875827	0.0175691	0.69041
ENSG00000238658	0.116337	0.0258717	0.69041
ENSG00000270987	0.14643	0.036531	0.69041
ENSG00000274695	0.0535884	0.00878231	0.69041
ENSG00000203897	0.233292	0.0755316	0.690305
ENSG00000282110	0.196733	0.0563197	0.690296
ENSG00000164118	0.159868	0.0422778	0.690127
ENSG00000261124	0.110723	0.0241671	0.690127
ENSG00000235426	0.000305903	1.04e-05	0.690057
ENSG00000214067	3.62e-05	6e-07	-0.690016
ENSG00000282357	0.124658	0.0286034	0.68997
ENSG00000268746	0.000356183	1.28e-05	-0.689812
ENSG00000243420	0.0201308	0.00234837	-0.689757
ENSG00000284649	0.001934	0.000115531	-0.689572
ENSG00000259583	0.354411	0.149992	-0.68954
ENSG00000282786	0.17051	0.0464242	0.689451
ENSG00000261421	0.0914817	0.0186135	0.689451
ENSG00000166398	4.26e-06	2.48e-08	-0.689428
ENSG00000274332	0.000777054	3.56e-05	-0.689388
ENSG00000239517	0.0243064	0.00301212	-0.689368
ENSG00000183666	0.0189945	0.00217982	-0.689343
ENSG00000276631	0.00740369	0.000646163	-0.689317
ENSG00000111241	0.21409	0.0636328	0.689169
ENSG00000276598	0.1429	0.0353848	-0.689092
ENSG00000196150	0.209569	0.0616485	0.689073
ENSG00000223844	0.135101	0.032623	-0.689073
ENSG00000276764	0.129913	0.0302502	0.689073
ENSG00000184194	0.0822533	0.0158697	0.689073
ENSG00000242894	0.174144	0.0477552	-0.689073
ENSG00000285263	0.00629248	0.000524832	-0.689073
ENSG00000288389	0.00173909	0.000100557	-0.688887
ENSG00000178295	0.103716	0.0221198	0.688533
ENSG00000202297	3.7e-05	6.18e-07	-0.688407
ENSG00000270976	0.0247157	0.00308076	-0.688384
ENSG00000163071	0.0558301	0.00929925	0.688304
ENSG00000199791	5.74e-06	3.91e-08	-0.688206
ENSG00000234809	0.133701	0.0315463	-0.688141
ENSG00000274948	0.0514699	0.00832062	0.688019
ENSG00000275750	8.7e-06	7.48e-08	-0.687998
ENSG00000239408	0.0773274	0.014601	-0.687937
ENSG00000181004	0.0582599	0.00981268	-0.687908
ENSG00000280866	0.223624	0.0706943	0.687737
ENSG00000258619	0.347322	0.135059	-0.687737
ENSG00000187079	0.0488444	0.00776434	0.687737
ENSG00000279855	0.00257623	0.000166589	-0.687708
ENSG00000274481	0.000351119	1.25e-05	-0.687629
ENSG00000174109	0.337974	0.128711	-0.687626
ENSG00000162607	0.146434	0.0365343	0.68755
ENSG00000287474	0.0890807	0.0179386	0.687544
ENSG00000254050	0.0854348	0.0169052	-0.687462
ENSG00000252030	7.47e-05	1.61e-06	-0.687381
ENSG00000233546	1.06e-05	1.02e-07	-0.687282
ENSG00000258314	0.577497	0.358596	-0.68725
ENSG00000266858	0.13954	0.0342647	0.687166
ENSG00000267062	0.0010346	5.16e-05	-0.687082
ENSG00000229834	0.122565	0.0278484	0.687041
ENSG00000279336	0.0732177	0.0134555	-0.686817
ENSG00000256923	0.00062306	2.66e-05	-0.686816
ENSG00000242431	0.000371767	1.35e-05	-0.686773
ENSG00000282188	0.00700066	0.000599664	-0.686766
ENSG00000218976	0.131675	0.0307905	-0.686599
ENSG00000162814	0.0824609	0.0159218	0.686535
ENSG00000253737	3.04e-05	4.73e-07	-0.686429
ENSG00000185818	0.00338494	0.000236008	-0.686406
ENSG00000223597	0.000902057	4.32e-05	-0.686394
ENSG00000148680	0.00551215	0.000443366	0.686204
ENSG00000284133	0.147368	0.0375048	0.686035
ENSG00000171435	0.0783821	0.0148529	0.685987
ENSG00000236347	0.0835673	0.0162047	0.685987
ENSG00000232659	0.0927787	0.0189585	0.685987
ENSG00000259750	0.0149406	0.00158189	0.685987
ENSG00000270427	0.0507292	0.00816242	0.685987
ENSG00000283783	0.0406777	0.00601488	0.685987
ENSG00000201557	0.0559138	0.00931715	0.685987
ENSG00000224541	0.111441	0.024388	0.685987
ENSG00000234452	0.0404079	0.00596137	0.685987
ENSG00000258984	0.0379608	0.00547865	0.685987
ENSG00000281429	0.066414	0.0117062	0.685987
ENSG00000221586	0.0696895	0.0125488	0.685987
ENSG00000224524	0.060816	0.0104148	0.685987
ENSG00000226625	0.0279462	0.00361029	0.685987
ENSG00000244753	0.0149406	0.00158189	0.685987
ENSG00000259023	0.0694433	0.0124415	0.685987
ENSG00000111775	0.0418752	0.00624923	0.685987
ENSG00000197149	0.13774	0.0336454	-0.685987
ENSG00000200468	0.101523	0.0214697	0.685987
ENSG00000087258	1.01e-05	9.53e-08	-0.685807
ENSG00000259685	0.124323	0.0283525	0.685704
ENSG00000260918	0.113979	0.0251457	-0.685431
ENSG00000220131	0.000110577	2.74e-06	-0.685426
ENSG00000103227	1.57e-06	5.19e-09	-0.685341
ENSG00000262313	0.0368341	0.00524016	0.685332
ENSG00000239763	0.0532843	0.00871929	-0.685311
ENSG00000275480	6.28e-07	1.28e-09	-0.685261
ENSG00000284817	0.000284385	9.47e-06	-0.685086
ENSG00000285366	0.0308524	0.00412243	-0.685078
ENSG00000253683	0.0418047	0.00623181	-0.685069
ENSG00000233108	0.455821	0.219201	0.685023
ENSG00000214614	0.0151826	0.00161576	-0.685021
ENSG00000288423	0.0133906	0.00137551	0.684933
ENSG00000166845	0.0531263	0.00868644	0.684933
ENSG00000170619	0.0876586	0.0175857	0.684933
ENSG00000250583	0.0615642	0.0105703	0.684933
ENSG00000280162	0.0434158	0.00659432	0.684933
ENSG00000267748	0.050498	0.00811855	0.684933
ENSG00000212579	0.0604874	0.0103366	0.684933
ENSG00000279223	0.00845659	0.000766602	-0.684827
ENSG00000149575	0.000311231	1.07e-05	-0.684812
ENSG00000251330	0.00985588	0.000926783	-0.684781
ENSG00000231773	7.23e-05	1.53e-06	-0.684747
ENSG00000250878	0.0337675	0.00464678	-0.684711
ENSG00000284864	0.255489	0.0879825	-0.684685
ENSG00000275166	0.124191	0.0283141	-0.684681
ENSG00000248548	0.000243685	7.79e-06	-0.684588
ENSG00000155090	0.0651104	0.0114055	-0.684508
ENSG00000284246	0.000317392	1.09e-05	-0.684432
ENSG00000233939	0.000290539	9.74e-06	-0.684322
ENSG00000260610	0.0289461	0.00379124	0.684302
ENSG00000274513	0.000119513	3.07e-06	-0.684223
ENSG00000175054	2.15e-06	8.29e-09	-0.683981
ENSG00000267390	0.0296016	0.00390414	-0.683932
ENSG00000248334	4.79e-05	8.72e-07	-0.683808
ENSG00000262560	2.07e-06	7.71e-09	-0.683698
ENSG00000234911	0.270742	0.0958958	0.683596
ENSG00000288945	0.0692719	0.0124062	0.683582
ENSG00000202363	0.00589013	0.000481878	0.683553
ENSG00000252747	0.00058065	2.43e-05	-0.683502
ENSG00000237041	0.000129546	3.42e-06	-0.683447
ENSG00000288215	0.189562	0.0535796	0.683404
ENSG00000275295	0.00524131	0.000416313	-0.683386
ENSG00000260864	0.237662	0.0799504	0.683376
ENSG00000288722	0.00116723	6.03e-05	-0.683347
ENSG00000166869	0.0909534	0.0184536	-0.683313
ENSG00000255191	0.0908467	0.0184248	0.683218
ENSG00000278692	0.108906	0.0236268	0.683218
ENSG00000272043	0.13415	0.0320273	0.683218
ENSG00000278232	0.000787237	3.61e-05	-0.683214
ENSG00000274360	0.0145492	0.00152941	-0.683208
ENSG00000125449	5.74e-06	3.88e-08	-0.683139
ENSG00000070808	0.0230347	0.0028029	-0.68313
ENSG00000257185	0.000335313	1.17e-05	-0.683102
ENSG00000234319	0.00012031	3.09e-06	-0.68298
ENSG00000244695	0.0380103	0.0054877	-0.682757
ENSG00000261821	0.168806	0.0457962	0.682743
ENSG00000274149	0.146264	0.0364774	-0.682735
ENSG00000126432	0.0209933	0.00247736	-0.682708
ENSG00000251550	0.00976941	0.000917004	-0.682623
ENSG00000199090	0.000105751	2.6e-06	-0.682531
ENSG00000273153	0.116022	0.0257787	0.682523
ENSG00000253651	0.0721703	0.0131572	0.682523
ENSG00000288774	0.0438293	0.00667302	-0.682523
ENSG00000100065	0.0125808	0.00127025	-0.68248
ENSG00000252723	0.152649	0.0396135	-0.682409
ENSG00000103811	5.01e-06	3.12e-08	-0.682374
ENSG00000199633	0.11801	0.0264577	0.68226
ENSG00000265164	0.152649	0.0396092	0.68226
ENSG00000199424	0.0107646	0.00104075	-0.682215
ENSG00000202533	0.262713	0.0918736	-0.682203
ENSG00000270273	0.00604299	0.000498768	-0.682188
ENSG00000240521	0.545353	0.332174	0.682188
ENSG00000217330	0.000291893	9.81e-06	-0.682182
ENSG00000287702	0.000533023	2.17e-05	-0.68201
ENSG00000145439	0.375494	0.167634	-0.681927
ENSG00000255142	0.155531	0.0405877	0.68189
ENSG00000289243	1.19e-05	1.19e-07	-0.681879
ENSG00000167515	0.356498	0.153073	0.681846
ENSG00000233465	0.184427	0.0514771	-0.68173
ENSG00000231509	0.00694076	0.00059236	-0.681701
ENSG00000176343	0.20934	0.0615638	-0.681689
ENSG00000261447	0.140816	0.0347035	0.681689
ENSG00000206875	0.00274985	0.000181396	-0.681688
ENSG00000272741	0.00142742	7.86e-05	-0.681636
ENSG00000146267	0.0211935	0.00251425	-0.681476
ENSG00000171643	0.0817143	0.0157294	0.681468
ENSG00000253584	0.0216029	0.00257562	-0.681468
ENSG00000259762	0.0329232	0.00448727	0.681468
ENSG00000157005	0.0514699	0.00832023	0.681468
ENSG00000246016	0.0248884	0.00311049	0.681468
ENSG00000253686	0.00883722	0.00080999	0.681468
ENSG00000275304	0.045845	0.00710758	0.681468
ENSG00000284564	0.0857202	0.0169842	0.681468
ENSG00000139304	0.0603104	0.0102914	0.681468
ENSG00000170175	0.0373753	0.00534458	0.681468
ENSG00000204965	0.0365827	0.00519474	0.681468
ENSG00000207597	0.0441276	0.00673152	0.681468
ENSG00000241207	0.0784739	0.0148854	-0.681468
ENSG00000260552	0.0180265	0.00203695	0.681468
ENSG00000262411	0.0458465	0.00711049	0.681468
ENSG00000266954	0.12597	0.0289855	0.681468
ENSG00000283058	0.0284591	0.00370729	0.681468
ENSG00000171224	0.0895903	0.0181076	0.681468
ENSG00000168096	0.237032	0.0789695	-0.68143
ENSG00000184984	0.105846	0.0227082	0.681429
ENSG00000287962	0.365658	0.159973	0.681363
ENSG00000242407	1.85e-05	2.28e-07	-0.681348
ENSG00000277661	0.00182495	0.000107107	-0.68134
ENSG00000284978	0.113979	0.0251442	-0.681214
ENSG00000279208	0.0600211	0.0102173	-0.681105
ENSG00000167825	0.326783	0.123413	0.680944
ENSG00000278021	3.4e-05	5.5e-07	-0.68093
ENSG00000234915	0.000296631	1e-05	-0.680763
ENSG00000207732	0.0864788	0.0171875	0.68051
ENSG00000218561	0.0429948	0.00650063	-0.68051
ENSG00000230458	0.0673506	0.0119156	-0.68051
ENSG00000254397	4.64e-06	2.81e-08	-0.680489
ENSG00000248711	0.332874	0.126253	-0.680462
ENSG00000198022	0.00562859	0.00045635	-0.680345
ENSG00000105662	0.0687518	0.0122598	0.680132
ENSG00000266777	0.110833	0.0241964	0.680132
ENSG00000212314	0.036795	0.00522974	0.680132
ENSG00000231744	0.0711239	0.0128996	0.680132
ENSG00000263253	0.0464386	0.00724324	0.680132
ENSG00000268988	0.0373997	0.00535268	0.680132
ENSG00000289992	0.0892839	0.0180089	0.680132
ENSG00000236550	0.128275	0.0296934	0.680132
ENSG00000225739	0.0645779	0.0112793	-0.680132
ENSG00000235630	0.0973978	0.0202939	-0.680132
ENSG00000235455	0.177481	0.0489717	0.680132
ENSG00000280542	0.0331183	0.00452762	-0.679843
ENSG00000103546	1.75e-05	2.11e-07	-0.679808
ENSG00000133265	0.180944	0.0501925	-0.679776
ENSG00000230684	0.0143499	0.00150302	-0.679672
ENSG00000212414	0.0464577	0.00728527	-0.679472
ENSG00000213434	0.0983975	0.0205332	0.679456
ENSG00000271070	0.104166	0.0222501	0.679456
ENSG00000273830	0.0915235	0.0186235	0.679456
ENSG00000276221	0.132193	0.0309349	0.679456
ENSG00000228370	0.122045	0.027684	0.679451
ENSG00000287234	0.0886699	0.0178427	-0.679449
ENSG00000232457	0.0312912	0.00420203	-0.679406
ENSG00000263012	0.000333627	1.17e-05	-0.679366
ENSG00000196344	0.0116457	0.00114801	-0.679237
ENSG00000100568	0.0010293	5.12e-05	-0.679222
ENSG00000282094	0.23106	0.0746569	-0.679078
ENSG00000284383	0.142779	0.035347	0.679078
ENSG00000289925	0.255832	0.0881531	0.678981
ENSG00000275005	2.31e-05	3.14e-07	-0.67894
ENSG00000238148	0.143953	0.0357707	-0.678938
ENSG00000287597	0.12142	0.0274976	-0.678873
ENSG00000288425	0.148473	0.0381686	-0.678795
ENSG00000284831	0.000167712	4.8e-06	-0.678741
ENSG00000288873	0.158709	0.0417101	0.678603
ENSG00000033011	0.00152082	8.5e-05	-0.678487
ENSG00000280467	0.176912	0.048768	-0.678381
ENSG00000286227	0.134209	0.0323097	-0.678347
ENSG00000214575	0.15993	0.0423075	0.678268
ENSG00000286519	0.287624	0.103815	0.678225
ENSG00000236086	1.34e-05	1.43e-07	-0.678181
ENSG00000266180	1.7e-06	5.94e-09	-0.678131
ENSG00000288771	0.000410201	1.54e-05	-0.678126
ENSG00000270307	0.170539	0.0464372	0.678119
ENSG00000283215	0.100359	0.0210714	-0.678119
ENSG00000252886	1.61e-05	1.86e-07	-0.677982
ENSG00000154710	0.354411	0.146714	-0.677909
ENSG00000286162	4.02e-06	2.26e-08	-0.677743
ENSG00000143125	0.117129	0.0262002	0.677741
ENSG00000252983	0.0866149	0.0172998	0.677741
ENSG00000229036	0.00341713	0.000239379	-0.677715
ENSG00000244538	0.043416	0.00659631	-0.677696
ENSG00000114626	0.000489836	1.95e-05	-0.677666
ENSG00000250164	4.3e-05	7.69e-07	-0.677515
ENSG00000223350	0.0279462	0.00361068	-0.67743
ENSG00000233018	0.155695	0.0406512	-0.677418
ENSG00000220949	0.0613266	0.0105133	-0.67736
ENSG00000275063	0.108608	0.0235335	0.677328
ENSG00000185010	0.223624	0.0689265	0.677266
ENSG00000175164	0.110943	0.0242316	-0.677256
ENSG00000283498	0.237032	0.0781427	0.677065
ENSG00000220237	7.48e-07	1.63e-09	-0.677054
ENSG00000245729	0.0130231	0.00132757	-0.677046
ENSG00000100483	0.117117	0.0261897	0.677046
ENSG00000252580	0.030546	0.00407176	0.677046
ENSG00000288289	0.0551505	0.00913822	0.677046
ENSG00000231290	0.0844351	0.0164562	0.677046
ENSG00000290355	0.225918	0.0720273	-0.677029
ENSG00000202332	0.0268523	0.0034369	-0.677023
ENSG00000278875	0.00258603	0.000167393	-0.676998
ENSG00000275249	0.000140899	3.81e-06	-0.676926
ENSG00000260530	0.236166	0.0774429	-0.676851
ENSG00000284803	8.51e-05	1.91e-06	-0.676736
ENSG00000252833	5.46e-05	1.04e-06	-0.676697
ENSG00000237699	0.00140557	7.7e-05	-0.676627
ENSG00000199381	0.000459361	1.8e-05	-0.676519
ENSG00000206612	0.134077	0.0316505	-0.676405
ENSG00000233261	0.000811654	3.77e-05	0.676378
ENSG00000225317	0.0493116	0.00786769	-0.676338
ENSG00000255839	0.0738316	0.0136231	-0.676333
ENSG00000154553	8.79e-05	2e-06	-0.676308
ENSG00000236700	0.128569	0.0297852	-0.676253
ENSG00000252466	1.84e-05	2.25e-07	-0.676172
ENSG00000284419	0.0706993	0.0127889	-0.676075
ENSG00000159251	0.240967	0.0814038	-0.676024
ENSG00000134548	0.414316	0.192591	0.676019
ENSG00000277453	0.0936173	0.0191869	-0.67601
ENSG00000260483	0.121465	0.0275165	0.675991
ENSG00000285323	0.0852759	0.0168604	0.675991
ENSG00000226183	0.11692	0.0261245	0.675991
ENSG00000234973	0.0586158	0.009896	0.675991
ENSG00000288151	0.0461987	0.00717917	0.675991
ENSG00000204116	0.0311478	0.00417456	0.675991
ENSG00000272736	0.0188861	0.00216333	0.675991
ENSG00000272900	0.0184155	0.0020982	0.675991
ENSG00000274385	0.0792528	0.0151049	0.675991
ENSG00000101246	0.11514	0.025501	0.675991
ENSG00000157349	0.00848224	0.000769486	0.675991
ENSG00000200301	0.0485775	0.00771213	0.675991
ENSG00000222890	0.0265642	0.00338428	0.675991
ENSG00000226844	0.019366	0.00223342	0.675991
ENSG00000236929	0.0950321	0.0195609	0.675991
ENSG00000241468	0.14044	0.0345714	0.675991
ENSG00000261682	0.0422348	0.00633143	-0.675991
ENSG00000278126	0.0352024	0.00491289	0.675991
ENSG00000281633	0.0844173	0.0163971	0.675991
ENSG00000282273	0.0464156	0.00723583	-0.675991
ENSG00000284009	0.0197179	0.00228528	0.675991
ENSG00000100813	0.0176929	0.00198817	0.675991
ENSG00000165874	0.0433923	0.00659004	0.675991
ENSG00000204690	0.0737512	0.0135894	0.675991
ENSG00000253745	0.0322659	0.00437758	0.675991
ENSG00000266184	0.0066718	0.000563468	0.675991
ENSG00000270491	0.019366	0.00223342	0.675991
ENSG00000274894	0.0066718	0.000563468	0.675991
ENSG00000279233	0.0433923	0.00659004	0.675991
ENSG00000282334	0.0066718	0.000563468	0.675991
ENSG00000286335	0.0150212	0.00159141	0.675991
ENSG00000100207	0.0176929	0.00198817	0.675991
ENSG00000234907	0.0401028	0.00590469	0.675991
ENSG00000237327	0.0632291	0.010952	0.675991
ENSG00000248145	0.0311478	0.00417456	-0.675991
ENSG00000288107	0.0401028	0.00590469	0.675991
ENSG00000229327	0.107084	0.0230833	-0.675991
ENSG00000240043	0.0381571	0.00551767	-0.675991
ENSG00000201939	6.84e-05	1.41e-06	-0.675981
ENSG00000252334	0.354411	0.144515	-0.675921
ENSG00000199546	0.00578621	0.000471892	-0.675875
ENSG00000109805	0.105354	0.0225715	0.675613
ENSG00000199773	0.151247	0.0391448	-0.675523
ENSG00000250402	0.10591	0.0227255	-0.675485
ENSG00000287790	0.157685	0.0413349	-0.675465
ENSG00000174004	0.237032	0.0786115	-0.675302
ENSG00000274443	0.398507	0.182682	-0.675221
ENSG00000289523	0.0234074	0.0028641	-0.675207
ENSG00000228982	0.00231746	0.000146046	-0.675192
ENSG00000169789	0.056217	0.00938262	-0.675108
ENSG00000212387	0.000163872	4.63e-06	-0.675072
ENSG00000267216	0.0806567	0.015462	-0.675032
ENSG00000266117	3.37e-06	1.68e-08	-0.675025
ENSG00000221052	5.32e-06	3.45e-08	-0.675011
ENSG00000200860	0.333101	0.126356	0.674937
ENSG00000276107	0.0131709	0.00134546	-0.674919
ENSG00000261823	8.27e-06	6.96e-08	-0.674887
ENSG00000278981	0.271357	0.0962134	0.674864
ENSG00000284153	4.17e-07	6.4e-10	-0.674807
ENSG00000176024	0.00940708	0.000875553	-0.674698
ENSG00000164403	0.000135227	3.6e-06	-0.674697
ENSG00000230211	0.0210192	0.00248179	0.674696
ENSG00000207231	0.131117	0.030625	-0.674655
ENSG00000181171	0.111292	0.0243334	0.674655
ENSG00000187531	0.144253	0.0358643	-0.674655
ENSG00000204427	0.109776	0.0239097	0.674655
ENSG00000285531	0.10473	0.0223905	0.674655
ENSG00000182508	0.000575366	2.4e-05	-0.674622
ENSG00000283304	1.06e-05	1.01e-07	-0.674501
ENSG00000204267	0.183336	0.051027	-0.674498
ENSG00000223117	0.256913	0.0886145	0.674475
ENSG00000250859	0.000321098	1.11e-05	-0.674382
ENSG00000284888	1.68e-06	5.76e-09	-0.674334
ENSG00000254578	3.96e-05	6.86e-07	-0.674257
ENSG00000100567	0.0968379	0.0200345	0.674146
ENSG00000232034	0.000164256	4.66e-06	-0.674141
ENSG00000289724	0.00664066	0.000559854	-0.674111
ENSG00000224496	0.00958796	0.000895706	0.674105
ENSG00000244021	0.0874655	0.0175427	-0.674057
ENSG00000260863	0.0190447	0.00218777	0.674057
ENSG00000200652	4.23e-05	7.51e-07	-0.673998
ENSG00000180720	0.0844351	0.0165975	0.673979
ENSG00000279276	0.147368	0.0373164	0.673979
ENSG00000183463	0.00100178	4.93e-05	-0.673973
ENSG00000219253	3.36e-05	5.41e-07	-0.673938
ENSG00000231171	0.00596904	0.000490739	-0.673892
ENSG00000244701	0.0109398	0.00106364	-0.673889
ENSG00000241166	0.00282016	0.000187242	0.673826
ENSG00000290944	0.237032	0.0781489	0.673802
ENSG00000223459	0.0072321	0.000625686	-0.673683
ENSG00000186971	0.212637	0.0628004	0.673601
ENSG00000120937	0.122003	0.0276725	-0.673601
ENSG00000166888	0.0996397	0.0208875	-0.673601
ENSG00000287757	0.230867	0.0745792	0.673601
ENSG00000179950	0.120067	0.0270811	-0.673601
ENSG00000235808	5.29e-05	9.97e-07	-0.673361
ENSG00000290339	2.52e-06	1.1e-08	-0.673355
ENSG00000280418	0.0418492	0.00624254	-0.673318
ENSG00000265374	0.0719184	0.0130995	-0.673298
ENSG00000233323	0.178791	0.0494304	0.673167
ENSG00000274046	9.97e-06	9.22e-08	-0.673148
ENSG00000173933	0.000662151	2.9e-05	-0.673146
ENSG00000288115	0.167938	0.0452531	0.673126
ENSG00000198513	0.110599	0.0241345	0.672962
ENSG00000277958	0.113491	0.0249956	0.67294
ENSG00000261797	0.00152488	8.54e-05	-0.672939
ENSG00000201852	5.2e-06	3.27e-08	-0.672934
ENSG00000242719	0.377498	0.168783	0.672752
ENSG00000261058	7.97e-06	6.6e-08	-0.672712
ENSG00000246366	1.83e-05	2.23e-07	-0.672691
ENSG00000285916	0.0660844	0.0116299	0.672594
ENSG00000253357	0.112061	0.0245902	0.672294
ENSG00000234891	0.114077	0.0251753	0.672264
ENSG00000199985	9.32e-06	8.4e-08	-0.672254
ENSG00000238070	0.000547833	2.24e-05	-0.672225
ENSG00000283443	0.125794	0.0289325	-0.672209
ENSG00000260184	0.335265	0.127409	0.672154
ENSG00000228592	0.109009	0.0236742	-0.671967
ENSG00000281709	0.00488447	0.000380967	-0.671961
ENSG00000224394	0.222442	0.0675944	-0.671849
ENSG00000249722	0.003405	0.000238249	-0.671824
ENSG00000178449	0.381914	0.171349	-0.671822
ENSG00000174407	0.0883247	0.0177485	-0.671729
ENSG00000211645	0.00157246	8.88e-05	-0.671704
ENSG00000235687	0.000174746	5.06e-06	-0.671689
ENSG00000130313	0.145135	0.036136	-0.671682
ENSG00000237359	0.226439	0.072259	-0.671656
ENSG00000266509	0.26992	0.0955068	-0.671592
ENSG00000236665	0.0432271	0.00655284	-0.671588
ENSG00000253342	0.0710402	0.0128763	0.671588
ENSG00000211656	0.0929352	0.0189966	0.671569
ENSG00000206877	0.0767031	0.0144348	0.671569
ENSG00000245812	0.086472	0.0171696	-0.671568
ENSG00000275484	0.12008	0.027086	0.671473
ENSG00000134769	0.0361072	0.00510045	-0.671384
ENSG00000130307	3.74e-06	1.96e-08	-0.67134
ENSG00000251279	0.213068	0.063022	0.671259
ENSG00000226255	0.272661	0.0968332	0.671191
ENSG00000269466	0.221243	0.0664755	-0.671127
ENSG00000183783	5.01e-06	3.12e-08	-0.671073
ENSG00000261581	0.171972	0.0469349	-0.671017
ENSG00000237095	0.0776427	0.0146782	-0.670977
ENSG00000109181	0.151607	0.0392614	0.670956
ENSG00000276968	0.0302201	0.00401288	-0.670813
ENSG00000169891	0.132663	0.0310698	-0.670813
ENSG00000198171	0.00124251	6.58e-05	-0.670807
ENSG00000235414	0.205707	0.0599699	0.670776
ENSG00000231724	0.0492245	0.00784892	-0.67071
ENSG00000281977	0.00116499	6.02e-05	-0.670672
ENSG00000118903	0.0262995	0.00333711	-0.670636
ENSG00000256474	0.000437663	1.68e-05	-0.670612
ENSG00000269834	0.000281557	9.37e-06	-0.670607
ENSG00000167554	0.111514	0.0244148	-0.670521
ENSG00000234155	0.133359	0.031318	0.670514
ENSG00000253713	0.0544407	0.00898056	0.670514
ENSG00000289609	0.115132	0.0254975	-0.670514
ENSG00000115568	0.113731	0.0250615	0.670514
ENSG00000286260	0.0915782	0.0186392	0.670514
ENSG00000222030	0.0734989	0.0135206	-0.670514
ENSG00000223658	0.0864788	0.0171892	0.670514
ENSG00000278409	0.0734989	0.0135206	-0.670514
ENSG00000277410	0.112342	0.0246778	0.670514
ENSG00000132600	0.118734	0.0266627	0.670514
ENSG00000104936	0.0113588	0.0011143	-0.670374
ENSG00000281569	0.0518377	0.0084074	-0.670349
ENSG00000109819	0.00380145	0.000274571	-0.670245
ENSG00000235354	4.8e-05	8.76e-07	-0.670221
ENSG00000287768	1.93e-05	2.43e-07	-0.670221
ENSG00000115137	0.147455	0.0377096	0.670136
ENSG00000135269	0.102749	0.0218069	0.670136
ENSG00000234158	0.0429512	0.00648985	0.670136
ENSG00000286058	0.0865149	0.0172765	0.670136
ENSG00000257095	0.137215	0.0334723	0.670136
ENSG00000198083	0.0788648	0.015008	-0.670136
ENSG00000236137	0.189959	0.0537639	-0.669987
ENSG00000281969	0.111947	0.0245595	-0.669912
ENSG00000202206	8.1e-05	1.8e-06	-0.669846
ENSG00000230915	0.263138	0.0920893	0.669738
ENSG00000265671	0.0353085	0.00493875	-0.669734
ENSG00000171488	0.00870454	0.000794189	-0.669641
ENSG00000279089	0.000610284	2.59e-05	-0.669613
ENSG00000274505	0.00024628	7.89e-06	-0.669508
ENSG00000075043	0.0593541	0.0100558	-0.669495
ENSG00000288350	0.118732	0.0266585	0.66946
ENSG00000264040	0.0887527	0.0178623	0.66946
ENSG00000177732	0.10602	0.0227597	-0.66946
ENSG00000236778	0.0705948	0.0127583	0.669458
ENSG00000199263	0.178791	0.04943	-0.669333
ENSG00000235043	0.287952	0.104011	-0.669216
ENSG00000222845	0.0844351	0.0164088	-0.668991
ENSG00000280568	0.0765682	0.0144057	-0.668957
ENSG00000199620	0.000341636	1.21e-05	-0.66887
ENSG00000203778	0.000121652	3.15e-06	-0.668857
ENSG00000232230	0.14267	0.0353113	0.6688
ENSG00000273238	0.137593	0.0335935	0.6688
ENSG00000263764	0.000133147	3.53e-06	-0.668761
ENSG00000258626	0.143634	0.0356715	-0.66864
ENSG00000259764	0.0387212	0.00562541	-0.668635
ENSG00000238266	0.147282	0.0367994	-0.668607
ENSG00000278197	0.0467079	0.00733164	-0.668562
ENSG00000232636	0.167669	0.0451193	-0.668487
ENSG00000182310	0.223624	0.069863	-0.668441
ENSG00000182718	2.69e-05	3.91e-07	-0.668408
ENSG00000251697	0.160121	0.0423871	-0.668174
ENSG00000203857	0.224772	0.0715397	-0.668104
ENSG00000253121	0.000752698	3.4e-05	-0.668071
ENSG00000237926	0.158458	0.0416258	-0.668033
ENSG00000270697	0.0788374	0.014996	-0.668011
ENSG00000118729	0.00182722	0.000107295	-0.66801
ENSG00000185668	1.04e-06	2.61e-09	-0.66801
ENSG00000250753	0.0325218	0.00441927	-0.667987
ENSG00000065615	0.192447	0.0546678	-0.667947
ENSG00000233564	0.00531269	0.000423646	-0.667913
ENSG00000128262	0.00570354	0.000463366	-0.667852
ENSG00000276218	0.00553584	0.000446093	-0.667751
ENSG00000124104	0.21333	0.0631345	0.667649
ENSG00000214896	0.000153928	4.26e-06	-0.667649
ENSG00000114378	2.33e-05	3.18e-07	-0.667543
ENSG00000291162	0.0917283	0.0186803	-0.667513
ENSG00000250802	0.0154088	0.00164796	-0.667512
ENSG00000211904	0.0178986	0.00201748	-0.667493
ENSG00000258847	0.162952	0.0433833	0.667271
ENSG00000167637	0.242624	0.0820955	-0.667263
ENSG00000250539	1.63e-05	1.89e-07	-0.667246
ENSG00000212567	0.0649141	0.0113583	0.66705
ENSG00000188000	0.0530445	0.00866607	-0.66705
ENSG00000272825	0.00641719	0.000537313	0.66705
ENSG00000274818	0.0605276	0.0103464	0.66705
ENSG00000288230	0.144744	0.0360196	0.66705
ENSG00000140285	0.11353	0.0250059	-0.66705
ENSG00000162086	0.0414297	0.00616773	0.66705
ENSG00000178726	0.0539777	0.00886123	0.66705
ENSG00000230991	0.119996	0.027057	0.66705
ENSG00000271851	0.00400483	0.000293418	0.66705
ENSG00000148200	0.0214398	0.00255089	0.66705
ENSG00000148513	0.0352356	0.00491944	0.66705
ENSG00000235516	0.138223	0.0338023	0.66705
ENSG00000237682	0.0501678	0.0080539	0.66705
ENSG00000170779	0.0346263	0.00480738	0.66705
ENSG00000281650	0.0149036	0.00157581	0.66705
ENSG00000282300	0.0165293	0.00180484	0.66705
ENSG00000283882	0.019555	0.00226122	0.66705
ENSG00000285389	0.000145697	3.97e-06	-0.667028
ENSG00000232314	0.0900123	0.0182181	0.667018
ENSG00000262024	0.00279267	0.000184865	-0.667006
ENSG00000227507	1.05e-05	9.98e-08	-0.666991
ENSG00000248429	0.0968195	0.0200251	-0.666896
ENSG00000186645	8.97e-06	7.95e-08	-0.666881
ENSG00000291166	0.00232055	0.000146423	-0.666853
ENSG00000285977	0.00203482	0.000123431	-0.666848
ENSG00000232655	0.00171883	9.91e-05	-0.666832
ENSG00000286674	4.82e-05	8.85e-07	-0.66664
ENSG00000234495	0.00244714	0.000156143	-0.666565
ENSG00000205636	0.0272289	0.00349767	-0.666478
ENSG00000282354	0.131675	0.0307898	-0.666409
ENSG00000103018	3.45e-06	1.74e-08	-0.666398
ENSG00000204967	0.18532	0.0518257	0.66639
ENSG00000255251	0.190012	0.0537977	-0.666319
ENSG00000222154	0.202567	0.0584671	0.666216
ENSG00000130382	0.29283	0.106211	-0.666216
ENSG00000054392	0.0237302	0.00291491	0.666197
ENSG00000132205	0.163139	0.0434441	0.666193
ENSG00000232500	1.51e-05	1.7e-07	-0.666114
ENSG00000286468	0.194664	0.0555389	0.666092
ENSG00000291080	0.0013851	7.56e-05	-0.666086
ENSG00000139826	0.10239	0.0216985	-0.66606
ENSG00000236318	0.0972249	0.0202411	0.665996
ENSG00000055118	0.0805575	0.0154191	0.665996
ENSG00000104870	0.0620978	0.0106977	0.665996
ENSG00000235802	0.105086	0.0224922	0.665996
ENSG00000252798	0.0856812	0.0169674	0.665996
ENSG00000285300	0.127903	0.0295759	0.665996
ENSG00000288119	0.0225061	0.00271481	0.665996
ENSG00000239195	0.0493166	0.00787092	-0.665996
ENSG00000143013	0.144691	0.0359972	0.665996
ENSG00000286621	0.0849499	0.016782	0.665996
ENSG00000223798	0.0698586	0.0125942	0.665996
ENSG00000252508	0.115618	0.0256584	-0.665996
ENSG00000131408	0.066201	0.0116577	-0.665996
ENSG00000223467	0.0699081	0.0126112	0.665967
ENSG00000234718	4.88e-06	3.01e-08	-0.665846
ENSG00000287723	0.0831447	0.016102	0.665721
ENSG00000284592	0.146379	0.0365158	-0.665714
ENSG00000254979	0.0350929	0.00488951	-0.665647
ENSG00000277480	0.147564	0.0378108	-0.665521
ENSG00000227567	0.00991651	0.000933917	-0.665517
ENSG00000280582	0.00700087	0.000599885	-0.66545
ENSG00000283582	0.165951	0.0444418	-0.66532
ENSG00000227096	6.37e-05	1.27e-06	-0.664977
ENSG00000166527	0.00602188	0.000496571	-0.664967
ENSG00000254244	0.164543	0.0439781	-0.664964
ENSG00000279733	0.0311901	0.0041828	-0.664942
ENSG00000224658	0.0230152	0.00279786	-0.664941
ENSG00000269244	0.000367102	1.33e-05	-0.664864
ENSG00000253868	0.00217837	0.000134867	-0.66477
ENSG00000271421	0.0614409	0.0105441	0.664659
ENSG00000226216	0.080839	0.0155116	0.664659
ENSG00000250636	0.205358	0.0595813	-0.664659
ENSG00000254567	0.193837	0.0552511	0.664659
ENSG00000259544	0.10972	0.0238811	0.664659
ENSG00000286596	0.115132	0.0254968	0.664659
ENSG00000147853	0.0445315	0.00685405	0.664659
ENSG00000284869	0.0627603	0.0108408	0.664659
ENSG00000285492	0.094927	0.019521	0.664659
ENSG00000284951	0.173033	0.0473851	0.664659
ENSG00000169248	0.157101	0.0411095	0.664659
ENSG00000141750	0.150382	0.0388105	-0.664467
ENSG00000215263	0.131031	0.030584	0.664281
ENSG00000283802	0.151609	0.0392665	-0.664219
ENSG00000252313	0.0475936	0.0075179	-0.664167
ENSG00000251715	0.105611	0.0226352	-0.664097
ENSG00000254825	0.373367	0.166315	0.664087
ENSG00000286069	0.253394	0.0870049	0.664034
ENSG00000254209	0.00365442	0.000260953	-0.663984
ENSG00000290759	0.0287378	0.00375448	-0.663892
ENSG00000273919	0.150806	0.0390018	0.663847
ENSG00000221116	0.237032	0.0796822	-0.663826
ENSG00000233291	0.00465625	0.000356568	0.663755
ENSG00000242385	0.00161589	9.19e-05	-0.663754
ENSG00000133858	0.00435851	0.000326304	-0.663708
ENSG00000258509	0.180418	0.0499944	0.663605
ENSG00000282822	0.069862	0.012596	-0.663543
ENSG00000291093	0.0158009	0.00170291	-0.663539
ENSG00000282256	0.13415	0.0317962	-0.663448
ENSG00000263638	0.0168136	0.00184724	-0.663355
ENSG00000254959	0.00999257	0.000946019	0.663312
ENSG00000240247	0.354411	0.147419	-0.663231
ENSG00000232751	3.49e-05	5.68e-07	-0.663211
ENSG00000273485	0.195128	0.0557508	0.66313
ENSG00000271533	0.012476	0.00125402	-0.663121
ENSG00000243149	0.141369	0.0348875	-0.663117
ENSG00000260836	2.78e-06	1.29e-08	-0.663109
ENSG00000289262	9.45e-05	2.21e-06	-0.663092
ENSG00000238191	0.115673	0.0256744	0.662869
ENSG00000225234	0.0134042	0.0013784	-0.662835
ENSG00000224490	1.58e-06	5.29e-09	-0.662825
ENSG00000253784	0.0062167	0.000517452	-0.66278
ENSG00000285563	0.0160478	0.00173931	-0.662618
ENSG00000224922	4.77e-05	8.67e-07	-0.662581
ENSG00000225282	1.28e-05	1.34e-07	-0.66256
ENSG00000139370	0.135649	0.0328738	0.662531
ENSG00000252595	0.000431391	1.65e-05	-0.662516
ENSG00000207117	0.106682	0.0229651	-0.66248
ENSG00000226576	0.000368949	1.34e-05	-0.662468
ENSG00000100129	0.0553044	0.00917198	-0.662347
ENSG00000206145	9.15e-06	8.2e-08	-0.662285
ENSG00000106809	0.223624	0.0696658	-0.662269
ENSG00000083067	0.0003571	1.28e-05	-0.662256
ENSG00000207450	0.219654	0.0658087	0.662117
ENSG00000267698	0.00142165	7.81e-05	-0.662115
ENSG00000267487	2.05e-05	2.67e-07	-0.662098
ENSG00000171763	0.156094	0.0407913	0.662081
ENSG00000136944	0.185613	0.0521094	-0.662058
ENSG00000287177	0.0660444	0.0116149	0.66204
ENSG00000160181	1.17e-05	1.16e-07	-0.662038
ENSG00000065357	0.164789	0.0440628	-0.66195
ENSG00000223718	0.0421423	0.00631173	0.66191
ENSG00000285365	0.161098	0.0427174	-0.661891
ENSG00000185130	0.000320821	1.11e-05	-0.661884
ENSG00000147533	0.00144396	7.97e-05	-0.661796
ENSG00000283634	1.24e-06	3.57e-09	-0.661752
ENSG00000198491	0.111604	0.0244565	0.661573
ENSG00000073146	0.0787196	0.0149614	0.661573
ENSG00000164621	0.0634255	0.0109996	0.661573
ENSG00000031081	0.116988	0.0261437	0.661573
ENSG00000212259	0.0401712	0.00591682	0.661573
ENSG00000227652	0.0705224	0.0127418	0.661573
ENSG00000248854	0.142125	0.0351404	0.661573
ENSG00000266410	0.08042	0.0153914	0.661573
ENSG00000272601	0.0915782	0.0186386	0.661573
ENSG00000162366	0.159212	0.0418947	0.661573
ENSG00000222095	0.126022	0.0290062	0.661573
ENSG00000126460	0.00837324	0.000756839	-0.661544
ENSG00000231092	0.00179025	0.000104465	-0.661487
ENSG00000166987	0.296387	0.107884	0.66133
ENSG00000164406	0.174426	0.0478641	0.661195
ENSG00000284939	0.111344	0.0243503	0.661195
ENSG00000286262	0.0730803	0.013387	0.661195
ENSG00000288135	0.141758	0.0350219	-0.661195
ENSG00000286203	0.0775606	0.0146601	-0.661031
ENSG00000167641	0.0985121	0.0205732	-0.661022
ENSG00000196235	0.0368395	0.00524215	-0.660927
ENSG00000241334	0.0739961	0.0137192	-0.660886
ENSG00000257747	0.0103537	0.000992493	-0.660818
ENSG00000201288	0.000401878	1.49e-05	-0.660788
ENSG00000263990	0.00209796	0.000128402	-0.660767
ENSG00000255998	0.204805	0.0592987	-0.660519
ENSG00000281145	0.0522387	0.00848966	0.660519
ENSG00000275259	0.101063	0.0213457	0.660519
ENSG00000279204	0.11692	0.0261128	-0.660519
ENSG00000280745	0.120568	0.0272536	0.660519
ENSG00000229107	0.115142	0.0255073	0.660519
ENSG00000237552	0.0397396	0.00583123	0.660519
ENSG00000244073	0.0528121	0.0086194	0.660519
ENSG00000276172	0.0793288	0.0151303	0.660519
ENSG00000286485	0.0912581	0.018559	0.660519
ENSG00000227270	0.000147962	4.05e-06	-0.660443
ENSG00000259442	0.025529	0.00321536	-0.660288
ENSG00000196277	0.101468	0.0214548	0.660237
ENSG00000101213	8.71e-06	7.57e-08	-0.660192
ENSG00000287812	0.148484	0.0381739	0.660141
ENSG00000143224	0.0942639	0.0193536	0.660141
ENSG00000203926	0.129021	0.0299318	-0.660141
ENSG00000198862	0.163394	0.0435335	-0.660141
ENSG00000216642	0.00110451	5.6e-05	-0.660081
ENSG00000101856	0.00162851	9.27e-05	-0.660057
ENSG00000280461	0.000509954	2.05e-05	-0.659976
ENSG00000250131	0.0553985	0.00919215	-0.659917
ENSG00000230509	0.170417	0.046385	-0.659881
ENSG00000146232	0.0895078	0.018086	-0.659758
ENSG00000254255	6.96e-06	5.31e-08	-0.65963
ENSG00000167930	0.032652	0.00444235	-0.659599
ENSG00000264495	7.66e-05	1.66e-06	-0.659575
ENSG00000169807	0.0372821	0.00532662	0.65956
ENSG00000274811	0.000984899	4.82e-05	-0.65951
ENSG00000120798	0.0566818	0.00948262	-0.659479
ENSG00000253551	0.215413	0.06412	0.659465
ENSG00000255010	0.154347	0.0401654	0.659203
ENSG00000257763	0.114138	0.0251915	0.659182
ENSG00000160318	0.145528	0.0362435	-0.659182
ENSG00000238088	0.00509455	0.000402053	-0.659171
ENSG00000216360	2.88e-05	4.35e-07	-0.65914
ENSG00000256937	0.251163	0.0860029	0.659074
ENSG00000174255	0.0100077	0.000948111	-0.659046
ENSG00000277688	0.00282135	0.000187461	-0.658859
ENSG00000127507	0.163983	0.0437444	0.658804
ENSG00000225993	0.123443	0.028113	0.658804
ENSG00000079931	9.48e-05	2.22e-06	-0.65875
ENSG00000226704	0.188885	0.0533167	-0.658717
ENSG00000007384	0.236067	0.0771626	0.658629
ENSG00000265531	0.000646307	2.82e-05	-0.658557
ENSG00000229172	0.000385742	1.42e-05	-0.6585
ENSG00000152315	0.108762	0.0235814	0.65837
ENSG00000243711	0.112826	0.0248138	-0.658294
ENSG00000263310	0.0353875	0.00495506	-0.658136
ENSG00000278118	0.167314	0.0449696	0.658109
ENSG00000204952	1.67e-06	5.65e-09	-0.658083
ENSG00000161929	4.73e-06	2.89e-08	-0.657978
ENSG00000114026	0.066319	0.0116828	-0.657792
ENSG00000274374	0.000104859	2.56e-06	-0.657731
ENSG00000172940	0.175424	0.0482235	0.657731
ENSG00000277684	0.0595729	0.0101067	-0.657649
ENSG00000122729	0.0172352	0.00191903	-0.657648
ENSG00000271219	0.00529575	0.000422182	-0.657541
ENSG00000282124	9.73e-07	2.34e-09	-0.65753
ENSG00000234941	0.0278607	0.00359582	-0.657492
ENSG00000162063	6.43e-05	1.29e-06	-0.65748
ENSG00000219190	3.03e-05	4.68e-07	-0.657457
ENSG00000177606	0.00825933	0.000743684	-0.657425
ENSG00000211491	0.000881711	4.19e-05	-0.65713
ENSG00000285479	0.000522476	2.11e-05	-0.657096
ENSG00000120217	0.100745	0.0211872	0.657054
ENSG00000178397	0.0678504	0.0120521	0.657054
ENSG00000280337	0.0747957	0.0139945	0.657054
ENSG00000145996	0.00816411	0.000731747	0.657054
ENSG00000223865	0.00816411	0.000731747	0.657054
ENSG00000227560	0.152493	0.0395463	0.657054
ENSG00000263366	0.0645814	0.011281	0.657054
ENSG00000278764	0.261691	0.0913971	0.657054
ENSG00000139372	0.173051	0.047403	0.657054
ENSG00000176463	0.0160468	0.00173869	0.657054
ENSG00000184465	0.0395336	0.00578969	0.657054
ENSG00000186943	0.134309	0.0323627	0.657054
ENSG00000224843	0.0614409	0.0105437	0.657054
ENSG00000230799	0.0307646	0.00410749	0.657054
ENSG00000231034	0.0247679	0.00308864	0.657054
ENSG00000232185	0.0827175	0.01599	0.657054
ENSG00000235512	0.0380619	0.00550077	0.657054
ENSG00000236670	0.00696278	0.000594928	0.657054
ENSG00000252301	0.023051	0.00280602	0.657054
ENSG00000253149	0.0742859	0.0138857	0.657054
ENSG00000257074	0.00696278	0.000594928	0.657054
ENSG00000260410	0.0375514	0.00538146	0.657054
ENSG00000275999	0.00511267	0.000404073	0.657054
ENSG00000278325	0.036411	0.00516137	0.657054
ENSG00000290234	0.0160468	0.00173869	0.657054
ENSG00000102003	0.0464449	0.00724676	0.657054
ENSG00000128610	0.0724052	0.0132168	0.657054
ENSG00000158859	0.0252471	0.00316822	0.657054
ENSG00000198440	0.0397521	0.00583933	0.657054
ENSG00000213449	0.0319401	0.00431741	0.657054
ENSG00000225879	0.114811	0.0254075	0.657054
ENSG00000232640	0.0325779	0.00442744	-0.657054
ENSG00000269383	0.0659485	0.0115904	-0.657054
ENSG00000280394	0.031215	0.00418669	0.657054
ENSG00000281705	0.0991039	0.02075	0.657054
ENSG00000274050	0.0795432	0.0151817	0.657054
ENSG00000164296	0.12142	0.0274941	0.657054
ENSG00000201573	0.256072	0.0882781	-0.65689
ENSG00000232309	0.000379503	1.39e-05	-0.656885
ENSG00000167178	0.0984685	0.0205599	-0.656792
ENSG00000281324	2.7e-05	3.94e-07	-0.656764
ENSG00000275593	0.0361414	0.00510588	0.656756
ENSG00000234231	3.22e-06	1.56e-08	-0.656752
ENSG00000239607	0.0601178	0.0102427	0.656709
ENSG00000264316	0.119769	0.0269775	0.656656
ENSG00000251575	0.0397396	0.00582918	0.65662
ENSG00000144485	4.77e-05	8.66e-07	-0.65658
ENSG00000274118	0.0187083	0.00213833	-0.656501
ENSG00000146839	0.000224704	7.03e-06	-0.656499
ENSG00000225824	0.210472	0.0619663	0.656414
ENSG00000180626	0.0867973	0.0173643	-0.656312
ENSG00000252260	2.38e-06	9.93e-09	-0.656308
ENSG00000177508	0.0211908	0.00251323	-0.656281
ENSG00000291261	0.128555	0.0297793	-0.656201
ENSG00000266495	5.71e-05	1.1e-06	-0.65619
ENSG00000274517	0.115397	0.0256016	0.656096
ENSG00000136891	0.0787265	0.0149648	0.656096
ENSG00000253803	0.175225	0.0481527	0.656096
ENSG00000257674	3.24e-06	1.59e-08	-0.656015
ENSG00000184155	0.113582	0.0250195	0.656
ENSG00000188981	0.0957832	0.0197571	0.656
ENSG00000236120	6.57e-05	1.33e-06	-0.655901
ENSG00000252963	3.91e-06	2.11e-08	-0.655869
ENSG00000279004	0.350755	0.136931	-0.655732
ENSG00000110925	0.10099	0.0213226	0.655718
ENSG00000254372	0.0395318	0.00578614	0.655718
ENSG00000134072	0.121093	0.0273982	0.655718
ENSG00000230166	0.0973584	0.0202809	0.655718
ENSG00000230392	0.168363	0.0456484	0.655718
ENSG00000137812	0.147267	0.0367931	0.655718
ENSG00000251897	0.199924	0.0575066	0.655718
ENSG00000228485	4.64e-06	2.8e-08	-0.655691
ENSG00000265226	0.0382257	0.00553136	-0.655649
ENSG00000227745	0.000171179	4.94e-06	-0.655631
ENSG00000287219	0.00886826	0.000813127	-0.655622
ENSG00000206296	6.78e-05	1.39e-06	-0.655607
ENSG00000279215	0.000129555	3.42e-06	-0.655508
ENSG00000285532	0.0687757	0.0122661	-0.65545
ENSG00000282076	0.0578448	0.00972961	-0.655262
ENSG00000287382	0.0130383	0.00132977	-0.655251
ENSG00000248738	0.017301	0.00193073	-0.655094
ENSG00000176895	0.219654	0.0658085	0.655042
ENSG00000288399	0.167938	0.0453053	0.655042
ENSG00000170290	0.107997	0.0233281	0.655042
ENSG00000204072	0.100653	0.021163	0.655042
ENSG00000211707	0.110705	0.0241612	0.655042
ENSG00000207249	0.147368	0.0373897	-0.655042
ENSG00000212335	0.127588	0.029488	0.655042
ENSG00000280949	0.136984	0.033391	0.655042
ENSG00000286452	0.183814	0.0512006	0.655042
ENSG00000129009	0.0783397	0.0148409	-0.655042
ENSG00000280176	0.16255	0.043218	-0.655042
ENSG00000256994	0.0164025	0.00178776	-0.654735
ENSG00000196739	0.023058	0.00280725	-0.654731
ENSG00000173077	0.675885	0.448907	0.654699
ENSG00000221355	0.000200912	6.06e-06	-0.654681
ENSG00000272835	0.197029	0.0564337	0.654664
ENSG00000286349	0.182119	0.0506143	0.654664
ENSG00000151834	0.0961078	0.0198367	-0.654664
ENSG00000200062	0.193357	0.0550282	0.654664
ENSG00000225044	0.0498567	0.00798712	0.654664
ENSG00000169551	0.123487	0.028125	-0.654664
ENSG00000235981	0.0427918	0.0064516	0.654664
ENSG00000283414	0.129963	0.0302725	0.654664
ENSG00000256803	0.000139458	3.75e-06	-0.654648
ENSG00000114316	3.6e-06	1.87e-08	-0.654621
ENSG00000230896	0.00824509	0.000741315	-0.654515
ENSG00000207349	3.74e-06	1.96e-08	-0.654499
ENSG00000279499	0.000157875	4.43e-06	-0.65443
ENSG00000267121	7.52e-05	1.62e-06	-0.654408
ENSG00000179066	0.00878779	0.000804011	-0.654345
ENSG00000288014	0.0183155	0.00208299	-0.654308
ENSG00000229534	7.07e-05	1.47e-06	-0.654282
ENSG00000257125	0.111569	0.0244363	-0.654177
ENSG00000182149	0.000183548	5.39e-06	-0.654173
ENSG00000156687	0.194664	0.0555427	-0.654122
ENSG00000112280	0.00185272	0.000109271	-0.654066
ENSG00000250482	0.48158	0.236011	0.654065
ENSG00000240584	0.00596765	0.000490516	-0.65404
ENSG00000252458	0.16152	0.0428508	0.654003
ENSG00000181350	0.244929	0.0833881	0.653987
ENSG00000222806	0.147368	0.0368894	-0.653968
ENSG00000258452	0.159813	0.0422	0.653968
ENSG00000165810	0.0844557	0.0166064	-0.653852
ENSG00000228031	0.00122675	6.46e-05	-0.65385
ENSG00000168067	0.000137996	3.71e-06	-0.653822
ENSG00000274650	0.211619	0.0624016	0.653811
ENSG00000290465	0.185515	0.0519199	-0.653811
ENSG00000207123	0.0550702	0.00911409	0.653802
ENSG00000237377	0.257394	0.0888705	0.653673
ENSG00000248918	0.00793975	0.000706273	-0.653618
ENSG00000250710	0.197547	0.0566339	0.65359
ENSG00000266994	0.00348941	0.000245362	-0.653499
ENSG00000217083	0.161573	0.0428674	-0.653418
ENSG00000259392	2.72e-06	1.21e-08	-0.653355
ENSG00000237073	0.171277	0.0467008	0.653135
ENSG00000137267	0.0025087	0.000161023	-0.652938
ENSG00000129933	5.04e-05	9.37e-07	-0.652935
ENSG00000119878	0.259404	0.0897782	-0.652914
ENSG00000143324	5.4e-06	3.53e-08	-0.652762
ENSG00000278897	6.7e-07	1.43e-09	-0.652679
ENSG00000237389	0.0861703	0.0170912	0.652632
ENSG00000148842	0.151667	0.039287	-0.652632
ENSG00000184305	0.0654399	0.0114773	0.652632
ENSG00000148450	0.199961	0.0575237	-0.652582
ENSG00000283371	0.134855	0.0325409	-0.652548
ENSG00000288056	7.9e-07	1.8e-09	-0.652539
ENSG00000290439	0.117525	0.0263121	0.652488
ENSG00000205464	0.188408	0.0531416	-0.652369
ENSG00000242186	0.000214945	6.64e-06	-0.652247
ENSG00000265509	0.00510644	0.000403412	-0.652162
ENSG00000225024	0.0106096	0.00102227	-0.652018
ENSG00000262201	0.0143923	0.00150818	-0.652013
ENSG00000276471	0.167938	0.0452466	-0.652006
ENSG00000206693	0.000467087	1.84e-05	-0.652003
ENSG00000286302	0.01167	0.00115134	0.651988
ENSG00000168993	0.0758089	0.0142241	-0.651964
ENSG00000272865	0.012396	0.00124281	-0.651954
ENSG00000100220	0.0422789	0.00634222	0.651947
ENSG00000206245	0.00739237	0.000644425	-0.651878
ENSG00000254569	2.22e-05	2.96e-07	-0.651866
ENSG00000260201	3.48e-06	1.78e-08	-0.651821
ENSG00000207127	0.0435926	0.00662692	-0.651789
ENSG00000187994	0.221911	0.0669112	0.651577
ENSG00000102837	0.0199016	0.00231146	0.651577
ENSG00000102970	0.0835002	0.0161873	0.651577
ENSG00000197813	0.0644433	0.0112399	0.651577
ENSG00000236890	0.164563	0.0439861	0.651577
ENSG00000257359	0.223624	0.0708134	0.651577
ENSG00000278659	0.0564536	0.0094331	0.651577
ENSG00000237098	0.112937	0.024842	0.651577
ENSG00000276932	0.0781292	0.014792	0.651577
ENSG00000102393	0.0567978	0.00950858	0.651577
ENSG00000141698	0.148674	0.0382288	0.651577
ENSG00000166681	0.0547923	0.00905453	-0.651577
ENSG00000197301	0.0305354	0.00406934	0.651577
ENSG00000204279	0.0567978	0.00950858	0.651577
ENSG00000225154	0.0495465	0.00792558	-0.651577
ENSG00000228505	0.049277	0.00785886	0.651577
ENSG00000237109	0.0787127	0.0149583	0.651577
ENSG00000248881	0.0395432	0.00579239	0.651577
ENSG00000250470	0.0599787	0.0102022	0.651577
ENSG00000259964	0.113979	0.0251406	0.651577
ENSG00000261524	0.0981982	0.020485	0.651577
ENSG00000263050	0.0491122	0.00782454	0.651577
ENSG00000265743	0.0611398	0.0104783	0.651577
ENSG00000284478	0.0991095	0.020755	0.651577
ENSG00000291267	0.0945456	0.0194332	0.651577
ENSG00000115274	0.147633	0.0378308	0.651577
ENSG00000183559	0.0719431	0.0131063	0.651577
ENSG00000184385	0.0140351	0.00145918	0.651577
ENSG00000230250	0.0927992	0.0189642	-0.651577
ENSG00000240583	0.0305354	0.00406934	0.651577
ENSG00000273098	0.0423721	0.00636318	0.651577
ENSG00000225118	0.167388	0.0449933	-0.651577
ENSG00000176986	0.237032	0.0788001	-0.651577
ENSG00000233370	0.112279	0.0246601	-0.651549
ENSG00000290055	2.01e-05	2.57e-07	-0.651443
ENSG00000228407	0.588038	0.367525	-0.651325
ENSG00000199031	7.42e-06	5.85e-08	-0.6513
ENSG00000126903	0.349702	0.136324	-0.651273
ENSG00000166848	8.31e-06	7.01e-08	-0.651259
ENSG00000254852	0.0399557	0.0058785	0.651188
ENSG00000266561	0.000959146	4.67e-05	-0.651058
ENSG00000186566	0.24944	0.0852565	0.651036
ENSG00000254403	5.74e-06	3.93e-08	-0.651016
ENSG00000227835	1.06e-05	1.02e-07	-0.650987
ENSG00000122025	0.0631394	0.0109209	-0.65096
ENSG00000140848	0.0773274	0.014602	-0.650901
ENSG00000224038	0.14732	0.0368136	-0.650901
ENSG00000228054	0.198342	0.0569438	-0.650866
ENSG00000275558	0.354411	0.149295	0.650755
ENSG00000278040	0.291683	0.105686	-0.650744
ENSG00000135333	0.000302472	1.03e-05	-0.650669
ENSG00000260844	0.000113261	2.84e-06	-0.650566
ENSG00000261288	0.0196859	0.0022809	-0.650545
ENSG00000254015	0.0235865	0.00289258	-0.650536
ENSG00000275011	0.042251	0.00633663	0.650523
ENSG00000277414	0.097374	0.0202874	0.650523
ENSG00000187475	0.188197	0.053045	0.650523
ENSG00000268717	0.147908	0.0379542	-0.650241
ENSG00000235197	0.00682972	0.000580745	-0.650193
ENSG00000259425	0.0424478	0.00638015	0.649979
ENSG00000229295	0.312318	0.116217	0.649944
ENSG00000217181	0.00491	0.000383282	-0.6499
ENSG00000224783	0.118584	0.0266178	-0.649877
ENSG00000232585	0.192859	0.0548102	-0.649863
ENSG00000256226	0.0814621	0.0156657	-0.649745
ENSG00000254002	0.214086	0.0635707	0.64967
ENSG00000223651	0.177953	0.0491253	0.649565
ENSG00000214552	0.103123	0.0219385	-0.649558
ENSG00000286428	0.000335783	1.18e-05	-0.649478
ENSG00000202095	0.225888	0.0720107	0.649429
ENSG00000284944	0.00201953	0.000122225	-0.649351
ENSG00000274192	0.0455445	0.00704789	-0.649267
ENSG00000253557	0.0404595	0.00597195	-0.649252
ENSG00000183780	0.123012	0.027993	0.649187
ENSG00000271081	0.1116	0.0244467	0.649187
ENSG00000276478	0.128405	0.0297318	0.649187
ENSG00000281957	6e-05	1.17e-06	-0.649156
ENSG00000221970	0.0634822	0.0110126	-0.64912
ENSG00000286774	0.120259	0.0271457	-0.649083
ENSG00000234243	0.000333627	1.16e-05	-0.649038
ENSG00000251059	0.0785529	0.0149137	0.649011
ENSG00000269445	3.59e-05	5.91e-07	-0.649006
ENSG00000221031	0.154347	0.0401669	-0.648944
ENSG00000226397	1.81e-05	2.2e-07	-0.64894
ENSG00000290455	0.00934812	0.000868987	0.648914
ENSG00000271551	0.124115	0.0282907	-0.648849
ENSG00000158985	0.127343	0.0294107	-0.648796
ENSG00000223894	1.6e-05	1.84e-07	-0.648689
ENSG00000248195	0.0017841	0.000103871	-0.648651
ENSG00000218896	0.00116906	6.05e-05	-0.648616
ENSG00000263667	0.0930304	0.0190222	-0.648595
ENSG00000171222	0.215784	0.0642509	-0.648379
ENSG00000119487	0.00113535	5.81e-05	-0.648295
ENSG00000184916	0.0288095	0.00376727	0.648275
ENSG00000276662	0.0341274	0.00471788	-0.648192
ENSG00000134007	0.149459	0.0384761	0.648132
ENSG00000277781	0.216536	0.0645257	-0.648113
ENSG00000225591	0.10574	0.0226768	0.648113
ENSG00000242197	0.0737842	0.0136083	0.648113
ENSG00000259123	0.0792745	0.0151108	0.648113
ENSG00000124103	1.39e-06	4.39e-09	-0.648108
ENSG00000233993	0.0206571	0.00242644	0.648107
ENSG00000204052	0.00712217	0.000612772	-0.648049
ENSG00000279302	0.134725	0.0325029	-0.647977
ENSG00000206583	0.0140803	0.00146521	0.647936
ENSG00000239106	2.04e-06	7.55e-09	-0.647928
ENSG00000289029	0.0441293	0.006772	-0.647876
ENSG00000176290	0.132016	0.0308856	-0.64785
ENSG00000273524	0.00152174	8.52e-05	-0.64784
ENSG00000270584	0.00121031	6.34e-05	-0.647805
ENSG00000231210	0.0457435	0.00708582	-0.64774
ENSG00000275620	0.197404	0.0565637	-0.647644
ENSG00000281251	0.353394	0.138455	-0.647589
ENSG00000245164	1.04e-06	2.65e-09	-0.647411
ENSG00000278300	0.337018	0.128303	0.6474
ENSG00000229927	0.281728	0.101051	0.647221
ENSG00000235280	4.73e-05	8.58e-07	-0.647211
ENSG00000272936	0.147908	0.0379775	0.647174
ENSG00000249275	0.00010261	2.48e-06	-0.647164
ENSG00000281898	0.205468	0.0598835	0.647155
ENSG00000243115	0.221197	0.0664542	0.647139
ENSG00000255526	0.113968	0.0251344	0.647059
ENSG00000128394	0.0911295	0.0185253	0.647059
ENSG00000182645	0.140866	0.034725	0.647059
ENSG00000239900	0.0339637	0.00468683	0.647059
ENSG00000175544	0.0408193	0.0060439	-0.646776
ENSG00000255426	0.20239	0.0583859	-0.646636
ENSG00000280083	0.00981553	0.000921818	-0.646539
ENSG00000275664	0.326783	0.123411	-0.646385
ENSG00000213729	0.00178308	0.000103783	-0.64631
ENSG00000048162	0.00382984	0.000277254	-0.646135
ENSG00000240905	5.29e-06	3.38e-08	-0.646127
ENSG00000164398	0.0127719	0.00129481	-0.646121
ENSG00000228223	0.322949	0.12143	0.646121
ENSG00000047230	0.196487	0.0562135	-0.6461
ENSG00000281345	0.129508	0.0301216	0.6461
ENSG00000288832	0.0826994	0.015983	0.6461
ENSG00000207182	0.072331	0.0131996	0.6461
ENSG00000248328	0.190126	0.0538392	0.6461
ENSG00000266232	0.0678994	0.0120635	0.6461
ENSG00000272877	0.0621232	0.0107038	0.6461
ENSG00000077782	0.109096	0.0237005	0.6461
ENSG00000232615	0.000539101	2.2e-05	-0.646077
ENSG00000276145	0.148039	0.0380251	-0.646003
ENSG00000254480	7.84e-05	1.72e-06	-0.646002
ENSG00000281409	0.13415	0.0318214	-0.645917
ENSG00000277509	0.226696	0.0723651	0.645818
ENSG00000075673	0.00397888	0.000290402	-0.645758
ENSG00000286295	0.169807	0.0461805	-0.645744
ENSG00000197023	0.00168718	9.68e-05	-0.645741
ENSG00000276791	0.117119	0.0261923	0.645722
ENSG00000125520	0.0918825	0.0187284	0.645722
ENSG00000244101	0.122712	0.027894	-0.645722
ENSG00000109787	0.0785319	0.0149059	0.645722
ENSG00000227282	0.0636641	0.0110594	0.645722
ENSG00000228997	0.0599528	0.0101938	0.645722
ENSG00000278861	0.021622	0.00257826	0.645722
ENSG00000132549	0.0256323	0.00323176	0.645722
ENSG00000171855	0.119695	0.0269557	0.645722
ENSG00000226486	0.0363571	0.00515193	0.645722
ENSG00000287843	0.081977	0.0157975	0.645722
ENSG00000117262	0.0591129	0.00999453	0.645722
ENSG00000279486	0.130852	0.0305314	0.645722
ENSG00000137845	0.189562	0.053568	0.645722
ENSG00000245954	0.117464	0.0262925	-0.645722
ENSG00000269014	0.0247015	0.00307741	-0.64567
ENSG00000279932	0.0332944	0.00456157	-0.645669
ENSG00000154263	0.302312	0.110656	-0.645655
ENSG00000263158	0.148072	0.0380508	-0.64553
ENSG00000142538	0.000234809	7.45e-06	-0.645508
ENSG00000224007	0.267754	0.0945596	-0.645506
ENSG00000231652	0.137856	0.0336808	0.645337
ENSG00000282589	0.000844602	3.97e-05	-0.645325
ENSG00000283941	6.3e-05	1.24e-06	-0.645155
ENSG00000251394	0.00310498	0.000211525	-0.645047
ENSG00000151304	0.123329	0.028081	0.645046
ENSG00000188493	0.0566606	0.00947813	-0.645046
ENSG00000151650	0.200103	0.0575744	-0.644974
ENSG00000169249	0.0604214	0.0103217	0.64493
ENSG00000144036	0.0224781	0.00270925	-0.644915
ENSG00000260991	2.44e-05	3.39e-07	-0.644914
ENSG00000254239	0.326895	0.123463	0.644797
ENSG00000221518	0.169807	0.0461826	-0.64468
ENSG00000052344	0.10373	0.0221397	-0.644675
ENSG00000235731	0.10971	0.0238736	0.644668
ENSG00000179094	0.204712	0.0592616	0.644668
ENSG00000283286	0.0202387	0.00236663	-0.644536
ENSG00000238225	1.9e-06	6.81e-09	-0.644526
ENSG00000204179	0.233135	0.0754608	0.644386
ENSG00000283785	0.116441	0.0259082	-0.644386
ENSG00000280043	0.10598	0.0227475	-0.644386
ENSG00000239614	0.100653	0.0211626	0.644264
ENSG00000244464	0.0251439	0.00314988	-0.644263
ENSG00000278966	0.363639	0.157008	0.64419
ENSG00000201358	5.97e-06	4.16e-08	-0.644152
ENSG00000111701	6.92e-05	1.43e-06	-0.644089
ENSG00000212447	0.175867	0.0483959	0.643952
ENSG00000166510	1.89e-05	2.34e-07	-0.643946
ENSG00000285613	0.157882	0.0414308	0.643856
ENSG00000207871	0.000416108	1.57e-05	-0.643851
ENSG00000207360	0.345957	0.132675	-0.643816
ENSG00000238152	0.150398	0.0388564	-0.643773
ENSG00000170965	0.00677686	0.000575357	-0.643759
ENSG00000275090	9.81e-05	2.33e-06	-0.643715
ENSG00000255504	0.303794	0.111449	0.64371
ENSG00000275663	0.0866384	0.0173083	0.64371
ENSG00000147475	7.11e-05	1.49e-06	-0.643687
ENSG00000147677	0.0680008	0.0120889	0.643658
ENSG00000135999	0.000562305	2.32e-05	-0.643646
ENSG00000179134	0.000351766	1.26e-05	-0.643565
ENSG00000100092	3.01e-05	4.62e-07	-0.643528
ENSG00000263905	0.00197221	0.000118659	-0.64346
ENSG00000113946	5.77e-07	1.12e-09	-0.643381
ENSG00000176399	0.184545	0.0515198	-0.643365
ENSG00000248646	0.0479181	0.00758483	-0.643336
ENSG00000228352	0.220846	0.0663343	-0.643332
ENSG00000291003	0.0730983	0.0134132	-0.643332
ENSG00000221520	0.0109017	0.00105724	-0.643107
ENSG00000279469	0.215042	0.0639774	0.643033
ENSG00000235993	0.174834	0.0480108	-0.643014
ENSG00000229752	0.136163	0.0331431	0.64301
ENSG00000212499	0.00377984	0.000272698	0.642906
ENSG00000285044	5.74e-06	3.87e-08	-0.6429
ENSG00000279882	0.530844	0.294493	-0.642892
ENSG00000171815	3.51e-06	1.8e-08	-0.642806
ENSG00000275167	0.0319401	0.00431716	-0.642765
ENSG00000251609	0.00407085	0.000299596	-0.642763
ENSG00000274807	0.00343064	0.000240665	0.642751
ENSG00000282716	0.00439064	0.000329571	-0.642692
ENSG00000183401	0.27319	0.0970883	-0.642655
ENSG00000278709	0.345957	0.133184	-0.64265
ENSG00000100949	0.0404507	0.00596932	0.642636
ENSG00000133612	0.106724	0.0229795	0.642636
ENSG00000215441	0.0272263	0.00349689	0.642636
ENSG00000290538	0.0333196	0.00456662	0.642636
ENSG00000204540	0.0425009	0.00639372	0.642636
ENSG00000228157	0.0244788	0.0030416	0.642636
ENSG00000237979	0.0270823	0.00347483	0.642636
ENSG00000282367	0.00956174	0.000892784	0.642636
ENSG00000228753	0.0440471	0.00671502	0.642636
ENSG00000227964	0.000180112	5.27e-06	-0.642547
ENSG00000258102	0.0403133	0.00594174	0.642541
ENSG00000282505	0.110139	0.0240086	-0.642469
ENSG00000197161	0.000513258	2.07e-05	-0.642335
ENSG00000275935	0.14076	0.0346844	-0.642286
ENSG00000263649	0.023584	0.00289189	-0.642226
ENSG00000267717	0.0670947	0.011856	-0.642136
ENSG00000212303	0.111941	0.0245565	-0.642046
ENSG00000288206	0.000740407	3.34e-05	-0.642039
ENSG00000278789	0.000516203	2.08e-05	-0.641934
ENSG00000277966	0.000767433	3.5e-05	-0.641849
ENSG00000276859	0.225447	0.071839	0.641843
ENSG00000282785	1.36e-05	1.46e-07	-0.64172
ENSG00000115514	0.0566247	0.00946933	-0.641647
ENSG00000283418	0.000577668	2.41e-05	-0.641597
ENSG00000171574	0.0357408	0.00502808	0.641582
ENSG00000177993	0.0478386	0.00756961	0.641582
ENSG00000183628	0.0243089	0.00301318	0.641582
ENSG00000206961	0.0380414	0.00549529	0.641582
ENSG00000219951	0.0352403	0.00492282	0.641582
ENSG00000221641	0.0359799	0.00507001	0.641582
ENSG00000236881	0.0204797	0.00240054	0.641582
ENSG00000243725	0.0739961	0.0137672	0.641582
ENSG00000284115	0.0229248	0.00278139	0.641582
ENSG00000285440	0.0382257	0.00553087	0.641582
ENSG00000041880	0.0359799	0.00507001	0.641582
ENSG00000196366	0.132597	0.0310456	0.641582
ENSG00000222682	0.0593899	0.0100659	0.641582
ENSG00000268823	0.0917094	0.0186734	0.641582
ENSG00000198785	0.0352403	0.00492282	0.641582
ENSG00000225071	0.0111995	0.00109508	0.641582
ENSG00000226007	0.0724217	0.0132214	0.641582
ENSG00000230261	0.111441	0.0243849	0.641582
ENSG00000235768	0.0352403	0.00492282	0.641582
ENSG00000270322	0.0828874	0.016033	0.641582
ENSG00000278133	0.0375514	0.00538258	-0.641582
ENSG00000285152	0.0380414	0.00549529	0.641582
ENSG00000225652	0.00362457	0.00025767	-0.641573
ENSG00000203688	0.196614	0.0562642	0.641485
ENSG00000100814	0.00169447	9.73e-05	-0.64135
ENSG00000201006	0.00883624	0.000809754	-0.641303
ENSG00000175221	0.0950253	0.0195491	0.6413
ENSG00000261822	0.28644	0.103227	0.6413
ENSG00000140955	0.000113793	2.86e-06	-0.641207
ENSG00000259399	0.0209228	0.00246696	-0.641139
ENSG00000249400	0.0869071	0.0173906	-0.641128
ENSG00000253156	0.0211305	0.00250433	-0.641037
ENSG00000207599	0.00283199	0.000188355	-0.641026
ENSG00000267028	0.270917	0.0959905	-0.640979
ENSG00000254131	0.00317605	0.000217989	-0.640958
ENSG00000235769	0.0615883	0.0105762	-0.640875
ENSG00000163825	0.00102558	5.09e-05	-0.64073
ENSG00000256674	6.05e-06	4.26e-08	-0.640718
ENSG00000274504	0.000959146	4.67e-05	-0.640615
ENSG00000286508	0.000262587	8.57e-06	-0.640588
ENSG00000164941	0.302538	0.110796	0.640528
ENSG00000225507	0.193051	0.0548999	-0.640507
ENSG00000158482	0.0853151	0.016871	-0.640354
ENSG00000237528	0.000224034	7e-06	-0.640327
ENSG00000171016	0.143282	0.0355544	-0.640321
ENSG00000222467	0.00238453	0.000151169	-0.640318
ENSG00000257458	2.65e-06	1.16e-08	-0.640307
ENSG00000252904	0.000428035	1.63e-05	-0.64028
ENSG00000229711	0.142626	0.0352904	0.640245
ENSG00000200063	0.0899154	0.018192	-0.640245
ENSG00000275419	0.0625021	0.0107839	0.640245
ENSG00000285080	0.0844351	0.0165893	0.640245
ENSG00000178982	0.124647	0.0285192	0.640245
ENSG00000251243	0.170247	0.0463276	0.640245
ENSG00000111641	0.291683	0.105689	-0.640229
ENSG00000227459	1.72e-05	2.05e-07	-0.640181
ENSG00000235372	0.000673579	2.97e-05	-0.640151
ENSG00000275987	3.38e-06	1.69e-08	-0.640106
ENSG00000251698	0.1375	0.0335577	0.640088
ENSG00000273953	0.0640876	0.0111609	0.640068
ENSG00000231206	0.215733	0.0642297	0.640053
ENSG00000217527	0.00600164	0.000494409	-0.639953
ENSG00000002726	0.140332	0.0345338	-0.639867
ENSG00000227366	3.09e-05	4.84e-07	-0.63985
ENSG00000282150	0.00364928	0.000260299	-0.639832
ENSG00000253226	0.0132229	0.00135319	-0.63973
ENSG00000171970	0.259552	0.0898422	0.639703
ENSG00000278980	0.00150607	8.4e-05	-0.639599
ENSG00000253420	0.0361072	0.00509865	-0.639552
ENSG00000255566	0.196683	0.0563022	0.639433
ENSG00000179152	0.00032302	1.12e-05	-0.639393
ENSG00000228501	0.237032	0.0794557	-0.639384
ENSG00000189057	0.0821032	0.0158367	-0.639365
ENSG00000274236	6.37e-06	4.57e-08	-0.639363
ENSG00000271328	0.00970471	0.000909089	-0.639277
ENSG00000196859	1.57e-05	1.78e-07	-0.639262
ENSG00000145214	0.0924344	0.0188668	0.639191
ENSG00000237178	0.124647	0.0284767	-0.639151
ENSG00000288390	0.000219273	6.83e-06	-0.63909
ENSG00000205670	0.000366155	1.32e-05	-0.639086
ENSG00000274786	0.138099	0.0337629	-0.639033
ENSG00000260128	0.00214803	0.000132422	-0.638989
ENSG00000286187	0.176958	0.0487865	0.63896
ENSG00000250722	0.0296909	0.0039201	-0.638884
ENSG00000140043	0.333837	0.126718	-0.638859
ENSG00000240695	0.461315	0.222656	0.638785
ENSG00000252845	0.000137441	3.69e-06	-0.638696
ENSG00000130054	0.0035223	0.000248197	-0.638665
ENSG00000267643	0.0492827	0.00786063	-0.638602
ENSG00000129055	0.00556558	0.000448948	-0.638587
ENSG00000140905	0.101303	0.0214048	0.638567
ENSG00000235594	6.35e-06	4.54e-08	-0.638564
ENSG00000250403	0.0281526	0.00365391	-0.63853
ENSG00000130520	0.138087	0.0337579	0.638515
ENSG00000237786	0.268533	0.094898	0.638498
ENSG00000168140	0.173437	0.0475315	0.638495
ENSG00000252377	0.174594	0.0479189	-0.638495
ENSG00000238029	0.134387	0.0323858	0.638475
ENSG00000221190	0.000135435	3.6e-06	-0.638239
ENSG00000230125	0.232608	0.0752469	0.638117
ENSG00000248886	0.0679354	0.0120728	0.638067
ENSG00000276460	0.00596765	0.000490527	-0.637971
ENSG00000279130	0.237032	0.0781975	0.63797
ENSG00000277289	0.111644	0.024471	-0.637961
ENSG00000273271	2.32e-06	9.41e-09	-0.63795
ENSG00000251503	0.761434	0.527429	0.637919
ENSG00000261453	0.102172	0.0216373	0.637785
ENSG00000250756	9.38e-05	2.19e-06	-0.637736
ENSG00000263098	2.47e-05	3.45e-07	-0.637736
ENSG00000197620	0.232737	0.0752982	0.637662
ENSG00000272476	0.100838	0.0212827	0.637662
ENSG00000206992	0.0396015	0.00580158	-0.637602
ENSG00000257108	0.148458	0.0381621	-0.637441
ENSG00000250874	0.0308524	0.00412201	-0.637364
ENSG00000202345	0.0650572	0.0113887	-0.637351
ENSG00000214359	3.85e-06	2.07e-08	-0.637281
ENSG00000261815	0.0020327	0.000123236	-0.63725
ENSG00000258168	0.00575732	0.000469064	-0.637227
ENSG00000236389	0.191399	0.0542911	0.637159
ENSG00000145029	0.198587	0.0570338	0.637159
ENSG00000261537	0.0543711	0.00894193	-0.637067
ENSG00000229608	0.000685986	3.04e-05	-0.636861
ENSG00000274957	0.133157	0.0312227	0.636844
ENSG00000233517	0.121512	0.027539	-0.636844
ENSG00000115423	0.00216437	0.000133572	-0.636817
ENSG00000168314	0.00036456	1.32e-05	-0.636808
ENSG00000185775	0.205102	0.0593982	0.636781
ENSG00000233136	0.330218	0.124947	0.636781
ENSG00000132613	0.0185404	0.00211487	-0.636516
ENSG00000229747	0.000553962	2.28e-05	-0.636514
ENSG00000250616	0.0371305	0.00530069	0.636479
ENSG00000286131	0.0280439	0.00363024	-0.636425
ENSG00000241674	0.238105	0.0801937	-0.636344
ENSG00000228480	0.157299	0.0411866	-0.636341
ENSG00000283514	0.10966	0.023859	0.636325
ENSG00000140320	0.0336857	0.00463184	-0.636315
ENSG00000253094	0.0513366	0.00828807	0.63623
ENSG00000273398	6.62e-05	1.34e-06	-0.636182
ENSG00000284184	0.205789	0.0600069	-0.636154
ENSG00000289853	0.119887	0.0270225	0.636105
ENSG00000177306	0.175802	0.048372	0.636105
ENSG00000160602	0.117311	0.0262545	0.636105
ENSG00000289525	0.060022	0.0102214	0.636105
ENSG00000225383	0.0787518	0.0149761	0.636105
ENSG00000251062	0.0787518	0.0149761	0.636105
ENSG00000254138	0.0402968	0.00593864	0.636105
ENSG00000276042	0.0845143	0.0166395	0.636105
ENSG00000286898	0.135719	0.0329785	-0.636105
ENSG00000284085	0.0844351	0.0164037	0.636105
ENSG00000133195	0.0498622	0.00798922	-0.636105
ENSG00000276961	7.65e-05	1.66e-06	-0.636039
ENSG00000174417	0.18338	0.0510538	0.635914
ENSG00000250594	4.67e-05	8.44e-07	-0.635898
ENSG00000288482	0.300335	0.109755	-0.635821
ENSG00000229563	9.19e-06	8.27e-08	-0.635727
ENSG00000253741	0.114324	0.0252468	0.635727
ENSG00000113924	0.070012	0.0126372	0.635727
ENSG00000004139	0.0472816	0.00745352	0.635727
ENSG00000233338	0.103625	0.0220712	0.635727
ENSG00000273956	0.154826	0.0403655	0.635727
ENSG00000175809	0.217972	0.0651047	-0.635727
ENSG00000106278	0.0321041	0.0043477	-0.635684
ENSG00000222924	0.161719	0.0429223	0.635677
ENSG00000249123	0.00153929	8.65e-05	-0.635534
ENSG00000267699	0.000242662	7.75e-06	-0.635514
ENSG00000273966	0.213012	0.062996	0.635445
ENSG00000282245	0.0412837	0.00613986	-0.635371
ENSG00000277127	0.00992455	0.000935244	-0.635321
ENSG00000282912	0.0188456	0.00215682	-0.635307
ENSG00000252581	0.0228423	0.0027646	0.635266
ENSG00000222255	0.101409	0.0214308	0.635252
ENSG00000236747	0.211253	0.0622554	0.635252
ENSG00000200619	0.000924697	4.46e-05	-0.635217
ENSG00000146476	8.77e-05	1.99e-06	-0.6352
ENSG00000274636	0.00477028	0.000369369	-0.63518
ENSG00000233874	0.0990446	0.0207203	-0.635155
ENSG00000281819	0.198206	0.0568981	0.635031
ENSG00000265984	0.0103024	0.000986046	-0.634988
ENSG00000137462	0.00122883	6.48e-05	-0.634949
ENSG00000253610	0.0286309	0.00373628	-0.63483
ENSG00000251046	0.0529058	0.00863644	-0.634814
ENSG00000253852	0.161686	0.0429082	-0.634803
ENSG00000259807	0.134564	0.0324464	-0.634768
ENSG00000244563	5.4e-06	3.56e-08	-0.63472
ENSG00000236581	3.04e-05	4.73e-07	-0.63455
ENSG00000227720	6.28e-07	1.28e-09	-0.634522
ENSG00000269949	0.263813	0.0924474	0.63428
ENSG00000279032	0.141753	0.0350183	0.634198
ENSG00000280444	0.16144	0.0428242	0.634198
ENSG00000257285	0.012756	0.00129285	-0.634188
ENSG00000163029	0.00109671	5.54e-05	-0.634103
ENSG00000206237	6.42e-05	1.28e-06	-0.634039
ENSG00000256482	0.223064	0.0679157	-0.633977
ENSG00000280353	1.45e-05	1.58e-07	-0.63385
ENSG00000113083	8.6e-05	1.94e-06	-0.633788
ENSG00000273814	0.530844	0.307179	-0.633788
ENSG00000176978	0.000752698	3.4e-05	-0.633766
ENSG00000206504	3.79e-05	6.43e-07	-0.633733
ENSG00000261775	0.15028	0.0387716	0.633714
ENSG00000160219	0.192964	0.0548612	-0.633655
ENSG00000231710	0.000896382	4.28e-05	-0.633612
ENSG00000239886	0.152603	0.0395949	0.633569
ENSG00000276355	0.00612089	0.00050746	-0.633506
ENSG00000232765	0.000114435	2.89e-06	-0.633483
ENSG00000226653	0.222962	0.0678702	-0.633426
ENSG00000284260	0.0754468	0.014135	0.63332
ENSG00000233924	0.000102975	2.5e-06	-0.633306
ENSG00000258655	0.0366425	0.00520505	-0.63328
ENSG00000256626	0.000427688	1.62e-05	-0.633159
ENSG00000116954	0.1122	0.0246394	-0.633151
ENSG00000290473	0.00110273	5.59e-05	-0.633091
ENSG00000286158	0.000497859	1.99e-05	-0.633049
ENSG00000235956	0.236067	0.0773197	-0.632958
ENSG00000182158	0.00100724	4.97e-05	0.632875
ENSG00000266168	0.0444722	0.00684126	-0.632859
ENSG00000205716	0.00158665	8.99e-05	-0.632845
ENSG00000147168	6.86e-06	5.15e-08	-0.632822
ENSG00000273601	0.0329519	0.00449293	0.63264
ENSG00000100321	0.080755	0.0154941	0.63264
ENSG00000129518	0.0486595	0.00773077	0.63264
ENSG00000135535	0.0773274	0.0145999	0.63264
ENSG00000161847	0.0329519	0.00449293	0.63264
ENSG00000232830	0.0263912	0.00335267	0.63264
ENSG00000259202	0.0599586	0.0101968	0.63264
ENSG00000270401	0.100987	0.0213197	0.63264
ENSG00000274541	0.080744	0.0154894	0.63264
ENSG00000277369	0.204284	0.0591009	0.63264
ENSG00000280475	0.0263912	0.00335267	0.63264
ENSG00000069018	0.048333	0.007668	0.63264
ENSG00000187535	0.00725181	0.000628587	0.63264
ENSG00000207492	0.0464296	0.00724106	0.63264
ENSG00000223563	0.080744	0.0154894	0.63264
ENSG00000225664	0.00725181	0.000628587	0.63264
ENSG00000227444	0.0786228	0.0149347	0.63264
ENSG00000229829	0.0314621	0.00423224	0.63264
ENSG00000231942	0.0464296	0.00724106	0.63264
ENSG00000250686	0.0775113	0.014647	0.63264
ENSG00000263155	0.0716301	0.0130271	0.63264
ENSG00000265372	0.0599586	0.0101968	0.63264
ENSG00000279661	0.0486595	0.00773077	0.63264
ENSG00000005812	0.0151507	0.00161087	0.63264
ENSG00000067048	0.0314621	0.00423224	0.63264
ENSG00000090376	0.0225886	0.00272702	0.63264
ENSG00000100083	0.0183748	0.00209296	0.63264
ENSG00000100994	0.0117798	0.00116436	0.63264
ENSG00000103550	0.00400595	0.000293586	0.63264
ENSG00000120885	0.0411209	0.00610821	0.63264
ENSG00000202537	0.0240552	0.00297	0.63264
ENSG00000211445	0.0380887	0.00550652	0.63264
ENSG00000232159	0.0598856	0.0101765	0.63264
ENSG00000245112	0.0183748	0.00209296	0.63264
ENSG00000246283	0.0117798	0.00116436	0.63264
ENSG00000264990	0.100838	0.0212805	-0.63264
ENSG00000273107	0.0295365	0.00388901	0.63264
ENSG00000277505	0.0151507	0.00161087	-0.63264
ENSG00000278082	0.0151507	0.00161087	0.63264
ENSG00000168040	0.0598856	0.0101765	0.63264
ENSG00000200471	0.155993	0.0407589	0.63264
ENSG00000230043	0.0380887	0.00550652	0.63264
ENSG00000252029	0.205358	0.0596655	-0.63264
ENSG00000289791	0.0457435	0.00708507	-0.632432
ENSG00000280445	0.223624	0.069324	-0.632377
ENSG00000132170	0.0100385	0.000952026	-0.632328
ENSG00000248863	0.0685134	0.0122049	-0.632282
ENSG00000248755	4.96e-05	9.2e-07	-0.632116
ENSG00000160190	0.302368	0.110687	-0.632019
ENSG00000287447	0.000960194	4.68e-05	0.631975
ENSG00000287310	0.0217683	0.00259966	-0.631937
ENSG00000276668	0.0953435	0.0196436	-0.631749
ENSG00000261650	0.00806649	0.000720737	-0.63168
ENSG00000259757	0.0001359	3.62e-06	-0.631671
ENSG00000248150	0.00711054	0.000611537	-0.631627
ENSG00000274376	0.000170653	4.92e-06	-0.631615
ENSG00000147642	0.0239526	0.00295287	-0.631586
ENSG00000248687	0.000345686	1.23e-05	-0.631569
ENSG00000202560	0.0355423	0.00498318	-0.631416
ENSG00000232950	0.0626461	0.010818	-0.631355
ENSG00000128609	0.0180402	0.00203938	-0.631354
ENSG00000229267	0.326779	0.123398	0.631323
ENSG00000237273	0.00121331	6.37e-05	-0.631315
ENSG00000228751	0.12024	0.0271318	0.631304
ENSG00000258425	0.128231	0.0296811	0.631304
ENSG00000283178	0.000276219	9.15e-06	-0.631196
ENSG00000278787	0.223624	0.0694922	-0.631111
ENSG00000242039	0.0737512	0.013591	0.631033
ENSG00000131849	0.698429	0.469068	-0.630949
ENSG00000114767	0.000105358	2.59e-06	-0.630948
ENSG00000005238	0.00479436	0.000371489	-0.630906
ENSG00000289274	0.0730018	0.013369	-0.63087
ENSG00000198363	6.1e-05	1.2e-06	-0.630664
ENSG00000286113	0.147368	0.0372618	-0.630628
ENSG00000229140	0.218641	0.0653764	-0.630628
ENSG00000223078	6.7e-05	1.36e-06	-0.630596
ENSG00000183386	0.265143	0.0932	-0.630492
ENSG00000270583	0.270625	0.0958468	0.630492
ENSG00000251368	0.000275792	9.14e-06	-0.630443
ENSG00000197345	0.0153377	0.00163782	-0.630357
ENSG00000105429	1.91e-05	2.38e-07	-0.630328
ENSG00000179935	0.136484	0.0332375	0.63025
ENSG00000271676	0.159813	0.0421827	0.63025
ENSG00000089685	0.0690392	0.0123486	0.63025
ENSG00000138785	0.0927145	0.0189423	0.63025
ENSG00000281426	0.0489268	0.00778388	0.63025
ENSG00000285803	0.127497	0.0294607	0.63025
ENSG00000107551	0.107418	0.0231695	0.63025
ENSG00000197614	0.221911	0.0673752	0.63025
ENSG00000234877	0.141261	0.0348503	0.63025
ENSG00000284466	0.0725925	0.0132701	0.63025
ENSG00000212211	0.410247	0.189963	0.630174
ENSG00000275002	0.081977	0.0157961	-0.630133
ENSG00000274861	0.00198989	0.000119951	-0.630049
ENSG00000266808	6.89e-06	5.19e-08	-0.630046
ENSG00000232632	3.33e-05	5.31e-07	-0.629924
ENSG00000235071	0.0102285	0.000976784	-0.629904
ENSG00000236046	0.00357549	0.000252829	-0.629855
ENSG00000162407	0.335089	0.127329	0.629775
ENSG00000225034	0.136484	0.0332376	-0.62961
ENSG00000218521	0.000115921	2.94e-06	-0.629548
ENSG00000224799	0.0120977	0.00120429	-0.629432
ENSG00000206857	0.125471	0.0288332	-0.629431
ENSG00000215961	0.349511	0.136204	0.629361
ENSG00000188784	0.0694632	0.0124485	-0.62936
ENSG00000263834	2.79e-05	4.15e-07	-0.629227
ENSG00000271426	6.42e-07	1.34e-09	-0.629222
ENSG00000280147	0.371987	0.165571	0.629175
ENSG00000258719	0.00747753	0.00065419	0.629158
ENSG00000207549	0.154501	0.0402434	0.629094
ENSG00000238590	0.0127801	0.00129585	-0.629005
ENSG00000282769	0.00847637	0.000768675	-0.628987
ENSG00000230076	0.0168079	0.00184634	-0.628947
ENSG00000258730	0.0895393	0.0180944	0.628893
ENSG00000254924	0.162831	0.0433299	0.628878
ENSG00000286259	0.237032	0.0781473	0.628844
ENSG00000285026	5.33e-05	1.01e-06	-0.628794
ENSG00000260472	0.00076655	3.49e-05	-0.628727
ENSG00000270558	0.0784142	0.0148611	-0.628719
ENSG00000282731	0.006962	0.000594631	-0.628709
ENSG00000174460	0.00321762	0.000221931	-0.628672
ENSG00000211591	0.188197	0.053041	0.6285
ENSG00000225918	0.000365936	1.32e-05	-0.628494
ENSG00000221261	0.000143323	3.89e-06	-0.628484
ENSG00000212448	0.000193989	5.79e-06	-0.628272
ENSG00000234977	0.180611	0.0500645	-0.628237
ENSG00000147155	0.128169	0.0296562	-0.628237
ENSG00000274716	4.48e-06	2.69e-08	-0.62823
ENSG00000250198	9.15e-06	8.21e-08	-0.628225
ENSG00000163638	0.0156986	0.0016893	-0.628193
ENSG00000064835	0.28843	0.104268	0.628152
ENSG00000253657	0.125748	0.0289199	0.628122
ENSG00000282125	0.00196339	0.000117901	-0.62812
ENSG00000254187	0.207675	0.0609406	-0.627909
ENSG00000075089	0.0449034	0.00692016	0.627894
ENSG00000236992	0.000243278	7.77e-06	-0.627768
ENSG00000201581	0.0211223	0.00250186	-0.627733
ENSG00000012223	0.00115554	5.96e-05	-0.627584
ENSG00000224384	5.9e-05	1.15e-06	-0.62757
ENSG00000201441	0.00335604	0.000233385	-0.627559
ENSG00000215765	0.0102574	0.000980049	-0.627437
ENSG00000279472	0.218348	0.0652601	0.627425
ENSG00000226599	0.00492102	0.000384528	-0.627256
ENSG00000224338	0.00380768	0.000275334	0.627168
ENSG00000206535	0.111601	0.0244507	0.627163
ENSG00000263625	0.0318352	0.00429449	0.627163
ENSG00000270328	0.125517	0.0288542	0.627163
ENSG00000156011	0.069562	0.0124824	0.627163
ENSG00000211661	0.138761	0.0339979	0.627163
ENSG00000100450	0.155604	0.0406093	0.627163
ENSG00000141526	0.0648776	0.0113487	-0.627163
ENSG00000201612	0.0337675	0.00464753	0.627163
ENSG00000204628	0.0812308	0.0156135	0.627163
ENSG00000231834	0.0337675	0.00464753	0.627163
ENSG00000239981	0.0305104	0.00406299	0.627163
ENSG00000267722	0.098366	0.0205232	0.627163
ENSG00000271659	0.0318352	0.00429449	0.627163
ENSG00000145555	0.103304	0.0219877	0.627163
ENSG00000232818	0.0922472	0.018821	-0.627163
ENSG00000283799	0.166224	0.04457	-0.627163
ENSG00000250892	0.0397396	0.00583363	-0.627047
ENSG00000282630	1.57e-05	1.79e-07	-0.626861
ENSG00000163735	0.232639	0.0752629	0.626785
ENSG00000224836	0.24045	0.0811579	0.626785
ENSG00000268592	0.155125	0.0404588	-0.626785
ENSG00000221393	0.0021676	0.000133914	-0.626774
ENSG00000231701	0.00484257	0.000376479	-0.626652
ENSG00000273374	0.168809	0.0458027	-0.626572
ENSG00000127540	0.00102641	5.1e-05	-0.62657
ENSG00000276588	0.0251532	0.00315146	-0.62646
ENSG00000236836	0.199961	0.0575204	0.626371
ENSG00000270008	0.142965	0.0354151	-0.626351
ENSG00000258997	0.354411	0.147717	-0.626302
ENSG00000262400	0.111251	0.0243203	-0.626302
ENSG00000282506	0.23248	0.0751961	0.626196
ENSG00000250681	0.161512	0.042846	-0.626145
ENSG00000287103	0.179286	0.0495899	-0.626109
ENSG00000230759	0.118365	0.0265469	0.626109
ENSG00000234551	0.130006	0.0302869	0.626109
ENSG00000254355	0.100653	0.0211597	0.626109
ENSG00000275450	0.0656122	0.0115172	0.626109
ENSG00000239315	0.167672	0.0451238	0.626109
ENSG00000224293	0.15448	0.0402168	0.626109
ENSG00000280807	1.02e-07	3.45e-11	-0.6261
ENSG00000231450	7.71e-06	6.27e-08	-0.62602
ENSG00000287708	0.14914	0.0383816	0.625993
ENSG00000282481	0.048333	0.00766737	-0.625988
ENSG00000112697	0.223624	0.068569	0.625897
ENSG00000057704	0.127212	0.0293747	0.625868
ENSG00000243944	0.21114	0.062208	-0.625742
ENSG00000260271	0.0475094	0.00749951	-0.625711
ENSG00000274352	1.02e-07	3.7e-11	-0.625596
ENSG00000197746	0.00277193	0.000183172	0.62558
ENSG00000242688	0.000845426	3.98e-05	-0.625579
ENSG00000281382	0.137097	0.0334264	0.625449
ENSG00000224508	0.0324229	0.00440284	-0.625359
ENSG00000234409	0.109143	0.0237143	0.625256
ENSG00000284039	0.108762	0.0235776	0.625256
ENSG00000281493	0.0394744	0.0057693	-0.625217
ENSG00000244171	0.011876	0.001176	-0.625184
ENSG00000223635	0.0302012	0.00400838	-0.625143
ENSG00000266692	0.133359	0.0313302	0.624939
ENSG00000234426	9.16e-06	8.23e-08	-0.62493
ENSG00000164591	6.9e-05	1.43e-06	-0.624916
ENSG00000243437	0.00682314	0.000580073	-0.624909
ENSG00000104331	0.0011339	5.8e-05	-0.624851
ENSG00000237595	0.0828578	0.0160259	-0.624773
ENSG00000128594	0.0530212	0.00866051	0.624773
ENSG00000251745	0.143594	0.0356561	-0.624598
ENSG00000228771	6.92e-05	1.43e-06	-0.624549
ENSG00000284351	0.107254	0.0231288	-0.62449
ENSG00000244514	0.115355	0.0255905	-0.624472
ENSG00000196893	0.108967	0.0236584	-0.624459
ENSG00000184530	1.94e-05	2.45e-07	-0.624437
ENSG00000277177	3.36e-05	5.41e-07	-0.624425
ENSG00000173511	9.28e-05	2.17e-06	-0.62441
ENSG00000289203	0.191337	0.0542706	0.624395
ENSG00000141627	0.164144	0.0438119	0.624395
ENSG00000222488	0.0159907	0.00173075	-0.624356
ENSG00000287913	0.00476566	0.000368831	-0.624284
ENSG00000204370	0.000734541	3.3e-05	-0.624261
ENSG00000129521	0.434904	0.205258	0.624176
ENSG00000259976	6.45e-05	1.29e-06	-0.624018
ENSG00000288674	0.225775	0.0719632	-0.624001
ENSG00000272897	0.222503	0.0676165	-0.623996
ENSG00000263399	0.00122052	6.42e-05	-0.62397
ENSG00000257395	0.184638	0.0515566	0.623961
ENSG00000147164	0.0247679	0.00308961	-0.623946
ENSG00000175166	0.0493139	0.00786887	-0.623795
ENSG00000281168	0.00018129	5.31e-06	-0.623717
ENSG00000182397	0.194931	0.0556752	0.623699
ENSG00000118046	0.148674	0.0382301	0.623699
ENSG00000141569	0.0979793	0.0204264	-0.623699
ENSG00000224958	0.0173289	0.00193527	-0.623587
ENSG00000204021	0.0991878	0.0207797	-0.623436
ENSG00000104435	1.88e-05	2.33e-07	-0.623425
ENSG00000196155	0.0833633	0.0161526	-0.623349
ENSG00000213091	0.287067	0.103525	0.62321
ENSG00000187987	0.0014985	8.34e-05	-0.623189
ENSG00000163393	0.000765793	3.48e-05	0.622945
ENSG00000277125	0.134523	0.0324342	-0.622794
ENSG00000275962	0.365658	0.158546	-0.622792
ENSG00000264212	8.88e-06	7.82e-08	-0.62279
ENSG00000136839	0.0131159	0.00133876	-0.622781
ENSG00000232472	0.115986	0.0257648	-0.622645
ENSG00000199571	0.0871874	0.0174697	0.622645
ENSG00000229969	0.0614409	0.010544	0.622645
ENSG00000212304	0.223624	0.0685138	0.622645
ENSG00000234050	0.0467443	0.0073433	0.622645
ENSG00000279115	0.134082	0.0316539	0.622645
ENSG00000125375	0.0189781	0.00217649	0.622645
ENSG00000228469	0.0343787	0.00476055	0.622645
ENSG00000288695	0.160118	0.0423838	-0.622645
ENSG00000289930	0.00753052	0.000659943	0.622645
ENSG00000094755	0.13969	0.0343362	0.622645
ENSG00000130540	0.0986028	0.0206003	0.622645
ENSG00000227596	0.043416	0.0065965	0.622645
ENSG00000230239	0.120522	0.0272411	0.622645
ENSG00000233867	0.0051859	0.000410801	0.622645
ENSG00000234945	0.0375814	0.00538859	0.622645
ENSG00000253504	0.0297886	0.00393708	0.622645
ENSG00000254798	0.0181705	0.0020607	0.622645
ENSG00000275432	0.0872922	0.0175021	0.622645
ENSG00000282417	0.147455	0.0375472	0.622645
ENSG00000288480	0.113104	0.0248898	0.622645
ENSG00000287591	0.147368	0.0369073	0.622645
ENSG00000065029	0.10912	0.0237074	-0.622645
ENSG00000284598	0.000987969	4.84e-05	-0.622614
ENSG00000270106	0.0382904	0.00554578	0.622442
ENSG00000216901	0.100838	0.0212485	-0.622382
ENSG00000287938	0.0424493	0.00638106	-0.6223
ENSG00000112164	0.0124525	0.00125076	-0.62225
ENSG00000198429	0.248446	0.0848352	0.622229
ENSG00000240898	0.332123	0.12587	0.622206
ENSG00000270623	0.141542	0.0349591	-0.622077
ENSG00000251409	0.321485	0.120736	0.621977
ENSG00000197213	0.0188949	0.00216524	-0.621975
ENSG00000198482	0.0156795	0.00168673	-0.621897
ENSG00000206672	0.194821	0.0556119	-0.621717
ENSG00000113739	0.0464449	0.0072488	-0.621709
ENSG00000125352	0.179525	0.0496688	0.621686
ENSG00000109991	0.0986806	0.0206198	-0.621686
ENSG00000147183	0.143477	0.0356098	0.621686
ENSG00000270639	0.167902	0.0452161	0.621686
ENSG00000249490	0.180372	0.0499756	0.621686
ENSG00000264233	2.67e-05	3.87e-07	-0.621663
ENSG00000262607	0.00783622	0.000695256	-0.621635
ENSG00000179562	0.0240544	0.0029682	-0.62143
ENSG00000233524	0.042103	0.00630404	-0.621415
ENSG00000134193	0.00769848	0.000679863	-0.621408
ENSG00000222937	0.322221	0.121071	0.6214
ENSG00000281004	0.000666171	2.93e-05	-0.621398
ENSG00000272909	0.00790145	0.000702345	-0.621338
ENSG00000066557	0.274865	0.0978424	0.621308
ENSG00000215914	0.214866	0.0639078	-0.621308
ENSG00000131126	0.0454778	0.00703416	0.621308
ENSG00000225237	0.16584	0.044386	-0.621308
ENSG00000230245	0.155415	0.0405523	0.621308
ENSG00000280395	0.0869177	0.017397	0.621308
ENSG00000280870	0.152649	0.0396144	0.621308
ENSG00000238300	0.000818977	3.82e-05	-0.621261
ENSG00000271173	0.21409	0.0636059	-0.621242
ENSG00000233767	0.220076	0.0659953	-0.621237
ENSG00000272114	0.000444978	1.72e-05	-0.621222
ENSG00000160284	0.0018543	0.000109486	-0.621213
ENSG00000229220	0.000178477	5.2e-06	-0.621074
ENSG00000250148	0.00458744	0.000349862	-0.621051
ENSG00000249125	0.0409005	0.00606429	-0.621048
ENSG00000281930	0.0246442	0.0030686	-0.621012
ENSG00000179846	0.000590615	2.48e-05	-0.621001
ENSG00000235403	5.14e-05	9.63e-07	-0.620984
ENSG00000176809	0.00651518	0.00054702	-0.620877
ENSG00000251239	0.000109407	2.7e-06	-0.620872
ENSG00000118804	0.023011	0.0027968	-0.620827
ENSG00000280939	0.170144	0.046291	-0.620825
ENSG00000249692	2e-05	2.56e-07	-0.620732
ENSG00000223661	0.000877277	4.17e-05	-0.620727
ENSG00000248309	0.143365	0.0355797	-0.620668
ENSG00000140280	0.189572	0.0536013	-0.620632
ENSG00000253747	0.0691024	0.0123622	0.620632
ENSG00000109471	0.131079	0.0305999	0.620632
ENSG00000172061	0.129223	0.0299852	0.620632
ENSG00000231648	9.21e-05	2.14e-06	-0.620583
ENSG00000275856	0.0515648	0.00834165	-0.620564
ENSG00000248285	5.64e-06	3.75e-08	-0.620522
ENSG00000284081	0.00215244	0.000132765	-0.620516
ENSG00000262282	0.000577668	2.41e-05	-0.620426
ENSG00000166455	0.000199144	5.99e-06	-0.620369
ENSG00000267337	0.00211748	0.00012998	0.620313
ENSG00000287508	7.93e-05	1.75e-06	-0.620271
ENSG00000224011	0.0958969	0.0197853	0.620254
ENSG00000288965	0.0847588	0.0167302	0.620254
ENSG00000254326	0.205358	0.0596818	0.620254
ENSG00000235241	0.250463	0.085693	-0.620254
ENSG00000283431	0.0518377	0.00840711	-0.620235
ENSG00000165506	0.0235401	0.00288457	-0.620172
ENSG00000185917	0.0794485	0.0151584	-0.620086
ENSG00000283162	0.0124525	0.00125053	-0.620067
ENSG00000269867	0.0298157	0.00394311	-0.620044
ENSG00000260310	0.025725	0.00324683	0.620033
ENSG00000199222	8.61e-05	1.95e-06	-0.619989
ENSG00000284797	0.167933	0.0452274	-0.619855
ENSG00000233298	5.32e-06	3.44e-08	-0.619839
ENSG00000286736	0.334279	0.126946	0.61982
ENSG00000286686	0.0607145	0.0103924	-0.619798
ENSG00000104059	0.208585	0.0612887	-0.619614
ENSG00000254208	0.00452463	0.000343282	-0.61952
ENSG00000285407	1.38e-05	1.49e-07	-0.61951
ENSG00000207508	0.181433	0.0503611	0.619401
ENSG00000177261	0.0061804	0.000513922	-0.619374
ENSG00000252700	3.07e-05	4.79e-07	-0.619357
ENSG00000283170	0.00130221	6.99e-05	-0.619332
ENSG00000285820	0.00090862	4.36e-05	-0.619325
ENSG00000215769	0.0968145	0.0200208	-0.61931
ENSG00000254162	0.000385419	1.41e-05	-0.61927
ENSG00000226840	0.0500272	0.00802638	0.619167
ENSG00000259928	0.00911836	0.000842069	-0.619101
ENSG00000274473	0.240131	0.0810224	0.619075
ENSG00000250920	0.26529	0.0933105	0.618918
ENSG00000201815	0.13415	0.0317135	0.618918
ENSG00000278441	0.00995487	0.000940154	-0.618902
ENSG00000166136	0.215281	0.0640631	0.618725
ENSG00000270445	0.172135	0.0470142	-0.618725
ENSG00000199924	0.0081976	0.000735694	-0.618696
ENSG00000260517	3.59e-05	5.91e-07	-0.618586
ENSG00000157064	0.000462369	1.81e-05	-0.618527
ENSG00000225557	0.334631	0.127129	-0.618504
ENSG00000105656	0.00320585	0.000220774	-0.618452
ENSG00000241408	0.015404	0.00164719	-0.618449
ENSG00000280010	0.108263	0.023425	-0.618359
ENSG00000207352	0.211642	0.0624153	-0.618347
ENSG00000231638	0.241035	0.0814308	-0.618241
ENSG00000249169	0.147368	0.037487	0.618222
ENSG00000277030	0.0767464	0.014448	0.618222
ENSG00000132792	0.0279917	0.00361872	0.618222
ENSG00000251473	0.15374	0.0399734	0.618222
ENSG00000253468	0.208217	0.0611273	0.618222
ENSG00000260516	0.00392377	0.00028541	-0.618168
ENSG00000277162	0.0380465	0.00549665	-0.618109
ENSG00000237923	0.222962	0.0678654	0.618106
ENSG00000231286	0.00213758	0.000131637	-0.61805
ENSG00000147872	7.27e-05	1.54e-06	-0.61801
ENSG00000252603	0.000548395	2.25e-05	-0.618
ENSG00000229303	0.000116076	2.95e-06	-0.617978
ENSG00000159579	0.130719	0.0304917	-0.617901
ENSG00000264187	0.0103084	0.00098696	-0.617836
ENSG00000155330	0.159771	0.042076	-0.617831
ENSG00000221148	0.0007311	3.28e-05	-0.617809
ENSG00000226564	0.172936	0.0473441	0.617794
ENSG00000211797	0.0968247	0.0200277	-0.617619
ENSG00000236564	0.000125748	3.29e-06	-0.617611
ENSG00000278238	0.00105892	5.32e-05	-0.617488
ENSG00000230795	1.65e-05	1.92e-07	-0.61746
ENSG00000279026	2.59e-05	3.69e-07	-0.617456
ENSG00000215760	0.224014	0.0712174	-0.61736
ENSG00000283499	0.00439513	0.00033027	-0.617256
ENSG00000221510	0.0359627	0.00506523	0.617243
ENSG00000286607	0.151293	0.0391627	0.617222
ENSG00000231275	8.71e-06	7.57e-08	-0.617206
ENSG00000168818	0.176666	0.0486798	0.617168
ENSG00000163634	0.114841	0.0254178	0.617168
ENSG00000229131	0.0585651	0.00988075	0.617168
ENSG00000256258	0.116568	0.0259643	0.617168
ENSG00000270741	0.122477	0.0278243	0.617168
ENSG00000274863	0.168262	0.0456153	0.617168
ENSG00000100888	0.0399401	0.00587487	0.617168
ENSG00000140365	0.0457783	0.00709498	0.617168
ENSG00000196205	0.0585651	0.00988075	0.617168
ENSG00000197579	0.131228	0.0306622	0.617168
ENSG00000204118	0.015404	0.00164711	0.617168
ENSG00000206315	0.09134	0.0185817	0.617168
ENSG00000236420	0.0389052	0.00565982	0.617168
ENSG00000241648	0.0238031	0.00292696	-0.617168
ENSG00000242206	0.0298164	0.00394454	0.617168
ENSG00000243678	0.106438	0.0228861	0.617168
ENSG00000261776	0.0496557	0.00794954	0.617168
ENSG00000276971	0.0353644	0.00495116	0.617168
ENSG00000289390	0.0405085	0.00598052	-0.617168
ENSG00000290043	0.135509	0.0328083	0.617168
ENSG00000225832	0.0438051	0.00666862	-0.617168
ENSG00000229364	0.0353644	0.00495116	0.617168
ENSG00000231106	0.053986	0.00886436	0.617168
ENSG00000246922	0.22534	0.071778	0.617168
ENSG00000261391	0.105236	0.0225406	0.617168
ENSG00000264539	0.0794621	0.0151644	0.617168
ENSG00000277921	0.158249	0.0415539	0.617168
ENSG00000287188	0.086711	0.0173414	0.617168
ENSG00000287905	0.00295206	0.000198627	-0.61716
ENSG00000128310	5.29e-06	3.39e-08	-0.617118
ENSG00000041515	0.0847426	0.0167183	-0.616914
ENSG00000072041	0.00420566	0.000311805	-0.616784
ENSG00000207164	0.0345673	0.00479806	-0.61672
ENSG00000285408	0.08645	0.0171624	-0.616576
ENSG00000176472	0.00627209	0.000522683	-0.616445
ENSG00000177234	0.00854005	0.000776138	-0.616353
ENSG00000146197	0.0592796	0.0100364	-0.616237
ENSG00000226408	8.79e-05	2e-06	-0.616228
ENSG00000250646	0.209599	0.0616677	0.616114
ENSG00000249572	0.00178435	0.000103945	-0.616107
ENSG00000257957	0.223624	0.0687381	-0.616054
ENSG00000170017	0.176017	0.0484631	0.615846
ENSG00000238087	0.187155	0.052674	0.615831
ENSG00000226864	0.165322	0.0442161	0.615831
ENSG00000255480	0.111055	0.0242652	-0.615831
ENSG00000276495	0.138833	0.0340203	0.615831
ENSG00000137098	2e-07	1.45e-10	-0.615607
ENSG00000285891	1.41e-05	1.53e-07	-0.615532
ENSG00000228974	0.0302947	0.00402582	-0.61552
ENSG00000233561	3.35e-05	5.38e-07	-0.615508
ENSG00000239683	0.240967	0.0814015	-0.615453
ENSG00000230485	0.30804	0.113594	-0.615416
ENSG00000240535	0.100457	0.0210986	-0.615131
ENSG00000231340	0.000927943	4.49e-05	-0.615046
ENSG00000130813	0.223624	0.0690711	0.615019
ENSG00000197714	0.0048843	0.000380867	0.615017
ENSG00000266226	1.5e-06	4.9e-09	-0.614984
ENSG00000284955	0.00785938	0.000697678	-0.61485
ENSG00000229492	0.000135907	3.63e-06	-0.61481
ENSG00000277570	0.151489	0.039221	0.614777
ENSG00000234652	0.193436	0.0550631	0.614777
ENSG00000237363	0.185515	0.0520239	0.614777
ENSG00000257231	0.127004	0.0293112	0.614777
ENSG00000231544	0.175671	0.0483217	-0.614777
ENSG00000227949	0.147368	0.0369408	0.614777
ENSG00000263418	0.00074606	3.36e-05	-0.614777
ENSG00000273572	0.00175466	0.000101596	-0.614751
ENSG00000267348	0.126285	0.0291121	-0.61466
ENSG00000166619	8.71e-06	7.52e-08	-0.614634
ENSG00000136052	0.000162181	4.58e-06	-0.61449
ENSG00000206590	0.288077	0.104069	0.614399
ENSG00000206324	0.000400063	1.48e-05	-0.614379
ENSG00000228950	0.0170405	0.00188762	-0.614178
ENSG00000165555	0.00596765	0.000490482	-0.614163
ENSG00000119638	0.0227633	0.00275328	-0.614093
ENSG00000282793	0.147368	0.0374956	-0.614082
ENSG00000232075	0.000175387	5.08e-06	-0.614061
ENSG00000249074	0.087996	0.0176679	-0.614012
ENSG00000270342	0.0431342	0.00653023	-0.613885
ENSG00000243856	0.0211557	0.00250801	-0.613856
ENSG00000250412	1.15e-05	1.14e-07	-0.61375
ENSG00000220695	0.167707	0.0451388	0.613703
ENSG00000140265	0.102733	0.0218001	0.613703
ENSG00000156860	0.167938	0.0453412	0.613703
ENSG00000272672	0.138459	0.0338738	0.613703
ENSG00000104679	0.159991	0.0423343	-0.61363
ENSG00000275489	0.0570325	0.00956761	-0.61362
ENSG00000130347	0.0277351	0.0035755	0.613612
ENSG00000251588	0.00431214	0.000321689	-0.613585
ENSG00000287752	0.000278245	9.23e-06	-0.613579
ENSG00000163755	0.000445515	1.73e-05	-0.613497
ENSG00000291285	0.030073	0.0039869	0.613438
ENSG00000158186	0.000647624	2.82e-05	-0.613389
ENSG00000119321	0.000412742	1.56e-05	-0.613389
ENSG00000155158	0.206893	0.0604422	-0.613354
ENSG00000235526	0.0726334	0.0132788	-0.613315
ENSG00000257503	0.13871	0.0339765	-0.613305
ENSG00000280750	0.000225649	7.08e-06	-0.613301
ENSG00000278738	0.0214398	0.00255064	-0.613199
ENSG00000224598	0.000987481	4.84e-05	-0.613166
ENSG00000253488	0.136109	0.0331173	0.613147
ENSG00000169203	3.75e-05	6.29e-07	-0.613103
ENSG00000242436	1.99e-07	1.31e-10	-0.613066
ENSG00000236668	0.0391163	0.0057073	-0.613063
ENSG00000139746	9.4e-05	2.2e-06	-0.61303
ENSG00000212549	0.00186798	0.000110457	-0.613001
ENSG00000207483	0.223624	0.0698693	0.61287
ENSG00000275453	0.000812987	3.78e-05	-0.612831
ENSG00000258729	0.0170505	0.00189098	-0.612806
ENSG00000254503	0.177475	0.048964	0.612724
ENSG00000223693	0.0830137	0.0160643	-0.612662
ENSG00000176748	0.158042	0.0414852	0.612649
ENSG00000124659	0.0981485	0.0204665	-0.612567
ENSG00000237356	0.00141445	7.76e-05	-0.612525
ENSG00000241030	0.00163322	9.31e-05	-0.612524
ENSG00000277198	2.28e-05	3.07e-07	-0.612391
ENSG00000212553	0.106445	0.0228896	0.612367
ENSG00000119965	0.000121399	3.14e-06	-0.61233
ENSG00000125656	0.0190952	0.00219578	-0.612295
ENSG00000138829	0.307731	0.11339	0.612286
ENSG00000230953	0.0037171	0.000266824	-0.612285
ENSG00000266071	0.00317215	0.00021767	-0.612204
ENSG00000189343	0.265752	0.0935956	0.612181
ENSG00000137713	8.49e-05	1.9e-06	-0.61217
ENSG00000281533	0.223624	0.070942	-0.612125
ENSG00000272784	1.56e-05	1.77e-07	-0.612091
ENSG00000265681	0.33303	0.126323	0.612069
ENSG00000280150	0.000164451	4.67e-06	-0.612058
ENSG00000271936	0.215821	0.0642737	0.612037
ENSG00000199962	0.000238966	7.6e-06	-0.611959
ENSG00000228328	0.252852	0.086727	-0.611842
ENSG00000264577	0.108967	0.0236615	0.61176
ENSG00000229454	0.00932392	0.000865816	0.611753
ENSG00000283381	1.35e-06	4.17e-09	-0.611703
ENSG00000005448	0.13415	0.0317572	0.611691
ENSG00000224899	0.103534	0.0220503	0.611691
ENSG00000125484	0.103534	0.0220503	0.611691
ENSG00000213338	0.1122	0.0246411	0.611691
ENSG00000235735	0.0834782	0.0161814	0.611691
ENSG00000237729	0.141369	0.0348956	0.611691
ENSG00000248105	0.214086	0.0635717	0.611691
ENSG00000251916	0.063425	0.0109973	0.611691
ENSG00000264657	0.0812915	0.0156265	0.611691
ENSG00000112964	0.112326	0.0246724	0.611691
ENSG00000280908	0.0165809	0.00181266	-0.611644
ENSG00000169282	0.00969925	0.000907878	-0.611377
ENSG00000229590	0.538218	0.326729	-0.611333
ENSG00000235029	0.123972	0.02825	0.611313
ENSG00000226130	0.0954487	0.0196723	0.611313
ENSG00000197375	0.0295747	0.00389501	0.611313
ENSG00000120328	0.0473713	0.00747458	0.611313
ENSG00000152253	0.0517153	0.00838074	0.611313
ENSG00000215231	0.0332355	0.00454803	0.611313
ENSG00000228015	0.194998	0.0557042	0.611313
ENSG00000254553	0.0882635	0.017733	-0.611313
ENSG00000266676	0.111604	0.0244568	0.611313
ENSG00000282313	0.0730983	0.0134211	0.611313
ENSG00000070915	0.0971881	0.0201477	0.611313
ENSG00000148175	0.0854348	0.0169059	0.611313
ENSG00000275390	0.00398834	0.000291815	-0.611267
ENSG00000215771	6.92e-05	1.44e-06	-0.611105
ENSG00000261436	0.178401	0.0492783	0.610838
ENSG00000201988	0.00647988	0.000543629	0.610829
ENSG00000223558	7.22e-05	1.52e-06	-0.610775
ENSG00000183431	0.236145	0.0774207	0.610686
ENSG00000288704	0.289948	0.104912	-0.610672
ENSG00000237205	0.119889	0.0270251	0.610637
ENSG00000265691	0.185219	0.0517539	0.610637
ENSG00000170873	0.153909	0.0400276	0.610637
ENSG00000248134	0.00166416	9.51e-05	-0.610628
ENSG00000236599	0.00230148	0.000144802	-0.61049
ENSG00000263456	0.0020246	0.000122578	-0.610457
ENSG00000276725	0.130819	0.0305215	-0.610452
ENSG00000025770	0.00557951	0.000450347	-0.610422
ENSG00000161955	0.149814	0.0385799	-0.610415
ENSG00000283312	0.000161972	4.56e-06	-0.610384
ENSG00000118971	0.074068	0.0138328	-0.610303
ENSG00000229931	3.48e-05	5.66e-07	-0.610261
ENSG00000275518	0.000761971	3.46e-05	-0.610212
ENSG00000173875	0.108655	0.0235527	-0.610095
ENSG00000119402	0.12547	0.0288311	-0.610021
ENSG00000252770	0.108467	0.0234839	0.609976
ENSG00000282484	0.109057	0.0236901	-0.609976
ENSG00000250075	0.146831	0.0366696	-0.609973
ENSG00000289480	0.132872	0.0311384	-0.60997
ENSG00000175482	4.68e-06	2.85e-08	-0.609948
ENSG00000237547	0.00274138	0.000180747	-0.609911
ENSG00000264971	0.0985183	0.0205761	-0.60982
ENSG00000228289	0.00471168	0.000363142	-0.60981
ENSG00000277214	0.161688	0.0429114	-0.609784
ENSG00000223808	0.162507	0.0431955	-0.609667
ENSG00000235651	0.175924	0.048429	0.609655
ENSG00000279949	0.214267	0.0636978	-0.609521
ENSG00000160886	0.438128	0.207335	0.609439
ENSG00000244192	0.354411	0.140526	0.609433
ENSG00000250613	2.78e-06	1.29e-08	-0.609355
ENSG00000272494	0.303517	0.111237	-0.6093
ENSG00000253454	0.0731084	0.0134325	0.609245
ENSG00000283513	0.307698	0.113341	0.609113
ENSG00000283165	0.00173727	0.0001004	-0.609112
ENSG00000186417	0.00422189	0.000313287	-0.608981
ENSG00000232394	0.0450644	0.00694869	-0.608899
ENSG00000231192	0.196219	0.0561208	-0.608765
ENSG00000212473	0.0246661	0.00307173	-0.608762
ENSG00000196632	0.288373	0.104223	0.608488
ENSG00000103274	0.000595762	2.51e-05	-0.60848
ENSG00000284549	3.55e-05	5.8e-07	-0.608427
ENSG00000291218	0.00127537	6.81e-05	-0.608396
ENSG00000269055	0.0776875	0.014688	0.60839
ENSG00000266869	0.219763	0.0658859	0.608246
ENSG00000287195	0.203789	0.0588905	-0.608246
ENSG00000120306	0.288793	0.104437	-0.608236
ENSG00000075340	0.128569	0.0297889	0.608226
ENSG00000226175	0.0725925	0.0132662	0.608226
ENSG00000251143	0.0582592	0.00981083	0.608226
ENSG00000130921	0.0281383	0.00365158	0.608226
ENSG00000196372	0.155798	0.0406858	0.608226
ENSG00000205678	0.0441293	0.00675642	0.608226
ENSG00000232590	0.0872514	0.0174911	0.608226
ENSG00000269956	0.0490986	0.00782077	0.608226
ENSG00000279530	0.0524162	0.00852879	0.608226
ENSG00000282228	0.0834782	0.0161817	0.608226
ENSG00000289271	0.0323096	0.00438458	0.608226
ENSG00000103888	0.126022	0.0290181	-0.608226
ENSG00000133243	0.0847588	0.0167296	0.608226
ENSG00000147548	0.0318352	0.00429344	0.608226
ENSG00000160221	0.0509915	0.00821219	0.608226
ENSG00000186185	0.0472629	0.00744892	0.608226
ENSG00000214124	0.0292821	0.00384731	0.608226
ENSG00000236077	0.0597464	0.010142	0.608226
ENSG00000254065	0.0509915	0.00821219	0.608226
ENSG00000258377	0.0332294	0.0045461	0.608226
ENSG00000288571	0.161963	0.0430107	0.608226
ENSG00000289182	0.0503296	0.00808402	0.608226
ENSG00000123496	0.214864	0.0639038	0.608226
ENSG00000124486	0.0281383	0.00365158	0.608226
ENSG00000125482	0.0423661	0.00636042	0.608226
ENSG00000197063	0.0318534	0.00429799	0.608226
ENSG00000199231	0.0281383	0.00365158	0.608226
ENSG00000220326	0.119555	0.0269123	0.608226
ENSG00000222068	0.0423661	0.00636042	0.608226
ENSG00000232682	0.0318534	0.00429799	0.608226
ENSG00000236909	0.127928	0.0295877	0.608226
ENSG00000237492	0.0503541	0.00809044	0.608226
ENSG00000238468	0.0228827	0.0027712	0.608226
ENSG00000250929	0.038312	0.00554953	0.608226
ENSG00000252104	0.0635328	0.0110287	0.608226
ENSG00000258682	0.0281383	0.00365158	0.608226
ENSG00000274098	0.0138118	0.00143056	0.608226
ENSG00000278009	0.0100914	0.000959003	0.608226
ENSG00000281284	0.0582592	0.00981083	0.608226
ENSG00000287662	0.0461227	0.00716585	0.608226
ENSG00000288459	0.065075	0.011394	0.608226
ENSG00000289901	0.0100914	0.000959003	0.608226
ENSG00000145743	0.233476	0.0756259	-0.608191
ENSG00000183840	0.0128484	0.00130648	0.608164
ENSG00000267006	0.000225355	7.06e-06	0.608146
ENSG00000111674	0.228165	0.0729547	-0.60811
ENSG00000234349	0.193357	0.0550256	-0.608106
ENSG00000252332	0.354411	0.1446	-0.608006
ENSG00000235366	0.00171787	9.9e-05	-0.607862
ENSG00000277790	0.212948	0.0629196	0.607848
ENSG00000267793	0.114622	0.0253618	-0.607793
ENSG00000251877	0.22702	0.0725022	-0.607719
ENSG00000233687	5.77e-05	1.11e-06	-0.607678
ENSG00000264063	0.0344448	0.00477253	-0.607676
ENSG00000205318	0.000624357	2.68e-05	-0.607618
ENSG00000284517	0.2575	0.0889197	0.607586
ENSG00000145244	0.0193438	0.00222946	-0.607571
ENSG00000261341	0.000204482	6.19e-06	-0.607566
ENSG00000200792	0.13808	0.0337538	-0.607522
ENSG00000280335	0.0131811	0.00134715	-0.607481
ENSG00000166823	0.0106178	0.00102376	0.607439
ENSG00000270333	1.61e-05	1.86e-07	-0.607377
ENSG00000010610	0.00147166	8.16e-05	0.607196
ENSG00000078081	0.044455	0.00683788	0.607172
ENSG00000227408	0.0267546	0.00341779	0.607172
ENSG00000239559	0.134488	0.0324186	0.607172
ENSG00000244199	0.0464449	0.00724957	0.607172
ENSG00000250565	0.146575	0.0365815	0.607172
ENSG00000240441	0.0857268	0.0169877	0.607172
ENSG00000260219	0.10082	0.0212103	0.607172
ENSG00000275485	0.0968828	0.0200493	-0.607172
ENSG00000183340	0.124638	0.0284469	0.607172
ENSG00000230676	0.00233872	0.00014784	-0.607114
ENSG00000184319	6.81e-05	1.4e-06	-0.606964
ENSG00000237467	0.000434973	1.67e-05	-0.606918
ENSG00000233528	0.226439	0.072269	-0.60689
ENSG00000225588	0.000455276	1.77e-05	-0.606761
ENSG00000138617	0.0861594	0.0170876	-0.606741
ENSG00000260867	0.00412749	0.000304717	-0.606717
ENSG00000254826	0.000604247	2.56e-05	-0.606703
ENSG00000233955	0.00170829	9.83e-05	-0.606623
ENSG00000274362	0.124489	0.0284035	-0.60654
ENSG00000168631	0.000287029	9.59e-06	-0.60639
ENSG00000166582	0.0286395	0.00373787	-0.606358
ENSG00000261184	0.474412	0.230963	-0.606322
ENSG00000274225	0.0667842	0.0117858	-0.606311
ENSG00000239008	3.41e-05	5.54e-07	-0.606266
ENSG00000099246	0.121465	0.0275155	0.606214
ENSG00000255217	0.223624	0.0694136	0.606214
ENSG00000243107	0.117029	0.0261604	0.606214
ENSG00000290461	0.220087	0.0660083	0.606214
ENSG00000112486	0.147368	0.0371391	0.606214
ENSG00000279903	0.00307126	0.00020857	-0.606205
ENSG00000100253	5.64e-06	3.75e-08	-0.606164
ENSG00000238066	5.99e-05	1.17e-06	-0.606155
ENSG00000092470	0.029105	0.00381829	-0.606119
ENSG00000012822	0.0304527	0.0040528	0.60601
ENSG00000101473	0.137697	0.033626	0.605836
ENSG00000228239	0.163873	0.0436992	0.605836
ENSG00000271192	0.170325	0.0463542	-0.605836
ENSG00000284505	0.151559	0.0392447	0.605836
ENSG00000224866	0.185681	0.0521368	0.605836
ENSG00000276375	0.124854	0.0286587	0.605836
ENSG00000279598	0.214074	0.0635559	0.605836
ENSG00000283405	0.0718467	0.0130803	0.605836
ENSG00000144476	0.0937653	0.019222	0.605836
ENSG00000171202	0.13415	0.0320909	-0.605836
ENSG00000286201	0.0989226	0.020685	0.605836
ENSG00000057593	0.000140899	3.81e-06	-0.605722
ENSG00000285423	0.237032	0.0778995	-0.605663
ENSG00000260750	0.0158141	0.00170493	-0.605458
ENSG00000103460	0.0171177	0.00190071	-0.605421
ENSG00000253228	0.0739523	0.0136542	-0.605272
ENSG00000137766	0.205358	0.0598446	0.60516
ENSG00000263491	0.147368	0.0374155	0.60516
ENSG00000176563	2.79e-07	2.66e-10	-0.605133
ENSG00000221042	0.365658	0.159732	-0.604983
ENSG00000232551	0.0277641	0.00358015	-0.604915
ENSG00000252807	1.46e-05	1.6e-07	-0.604875
ENSG00000187514	0.00044996	1.75e-05	-0.604859
ENSG00000105971	0.00406193	0.000298648	-0.604788
ENSG00000254973	0.0408643	0.00605325	-0.604787
ENSG00000117602	0.235858	0.0767819	-0.604782
ENSG00000270490	0.0588697	0.00994663	-0.604779
ENSG00000204479	0.197616	0.0566605	0.604762
ENSG00000167384	0.000127854	3.36e-06	-0.604731
ENSG00000213228	0.228175	0.0730998	0.604707
ENSG00000259540	0.0010425	5.21e-05	-0.604644
ENSG00000274326	0.237032	0.0787788	-0.604555
ENSG00000206380	0.217922	0.0650862	0.60447
ENSG00000163281	0.130361	0.0303931	-0.604464
ENSG00000228132	0.35289	0.138044	-0.604449
ENSG00000256502	0.000251041	8.12e-06	-0.604429
ENSG00000164048	0.133359	0.0314392	0.604394
ENSG00000220541	0.00364123	0.000259398	-0.604387
ENSG00000202089	0.374937	0.167308	-0.604363
ENSG00000272815	0.213217	0.0630801	0.604307
ENSG00000225069	0.188376	0.0531295	-0.604287
ENSG00000243954	0.00846018	0.000767066	-0.604219
ENSG00000211965	0.208491	0.0612284	-0.604216
ENSG00000283892	0.0739961	0.0137557	-0.604153
ENSG00000282043	0.236067	0.0772992	0.604086
ENSG00000211663	0.177391	0.0489351	0.604071
ENSG00000238085	0.0715181	0.013001	-0.604056
ENSG00000236677	0.000851575	4.01e-05	-0.604053
ENSG00000226812	0.0141874	0.00148015	-0.603993
ENSG00000011304	0.0015282	8.56e-05	-0.603943
ENSG00000196338	1e-05	9.29e-08	-0.603919
ENSG00000263655	0.107833	0.0232857	-0.603836
ENSG00000131409	3.67e-05	6.12e-07	-0.60382
ENSG00000242973	0.139939	0.034418	-0.603801
ENSG00000229897	0.135719	0.0329072	-0.603708
ENSG00000225403	0.00210408	0.000128846	-0.603661
ENSG00000290521	0.151141	0.0391035	-0.60362
ENSG00000273252	0.00837558	0.000757326	-0.603448
ENSG00000249619	0.139121	0.03412	-0.603376
ENSG00000237844	0.070595	0.0127607	-0.603343
ENSG00000115942	0.00614038	0.000509785	-0.603279
ENSG00000072310	0.530844	0.312198	0.60317
ENSG00000287131	0.0119629	0.00118736	-0.603152
ENSG00000202283	0.00315632	0.000215959	-0.603097
ENSG00000221879	0.0128113	0.00130028	-0.60304
ENSG00000121897	0.117083	0.0261764	0.60302
ENSG00000287072	0.0308942	0.00413184	-0.602973
ENSG00000263405	6.45e-06	4.71e-08	-0.602965
ENSG00000237111	0.0135771	0.00140016	-0.602798
ENSG00000231296	0.0516137	0.00835917	-0.60279
ENSG00000284902	0.0475339	0.00750415	-0.602763
ENSG00000231149	0.16315	0.0434525	0.602749
ENSG00000070601	0.0739961	0.0137163	0.602749
ENSG00000128268	0.0532295	0.0087077	0.602749
ENSG00000171443	0.132625	0.0310577	0.602749
ENSG00000201341	0.087713	0.0175981	0.602749
ENSG00000234889	0.0532295	0.0087077	0.602749
ENSG00000285072	0.126213	0.0290809	0.602749
ENSG00000290922	0.307698	0.113307	0.602749
ENSG00000275656	0.0355923	0.00499194	0.602641
ENSG00000283825	0.00792488	0.000704558	-0.602594
ENSG00000247809	0.000529688	2.15e-05	-0.602546
ENSG00000213741	3.19e-07	3.53e-10	-0.602474
ENSG00000277262	0.00112517	5.74e-05	-0.602442
ENSG00000196390	4.02e-05	7e-07	-0.602426
ENSG00000243136	2.04e-05	2.64e-07	-0.602339
ENSG00000238200	0.27734	0.0990066	0.602322
ENSG00000263354	0.354411	0.146538	0.60222
ENSG00000232525	0.00511497	0.000404592	-0.602217
ENSG00000125772	0.0045219	0.000343	-0.602115
ENSG00000227498	0.00246366	0.000157361	-0.601975
ENSG00000180155	0.184379	0.0514187	0.601958
ENSG00000261017	0.00364129	0.000259462	-0.601871
ENSG00000223421	0.0309743	0.0041457	-0.601851
ENSG00000225130	0.00156006	8.8e-05	-0.601785
ENSG00000283100	0.00253842	0.000163308	-0.601731
ENSG00000113805	0.0891855	0.017979	0.601695
ENSG00000235665	0.0690198	0.0123361	0.601695
ENSG00000259781	0.0908631	0.0184323	0.601695
ENSG00000262919	0.103087	0.0219279	0.601695
ENSG00000267457	0.0425366	0.00639985	-0.601695
ENSG00000147592	0.0857356	0.0169909	0.601695
ENSG00000181541	0.070924	0.0128447	0.601695
ENSG00000188322	0.113979	0.0251463	0.601695
ENSG00000199809	0.0428272	0.00646099	0.601695
ENSG00000204956	0.125399	0.0288107	0.601695
ENSG00000228663	0.0898223	0.0181663	0.601695
ENSG00000231488	0.0690198	0.0123361	0.601695
ENSG00000233215	0.09173	0.0186822	0.601695
ENSG00000289758	0.208047	0.0610637	-0.601695
ENSG00000289973	0.143678	0.035688	-0.601695
ENSG00000008988	0.111282	0.0243293	0.601695
ENSG00000134809	0.148353	0.0381328	0.601695
ENSG00000232388	0.161333	0.0427877	0.601695
ENSG00000246323	0.199924	0.0575003	0.601695
ENSG00000261429	0.143365	0.0355791	0.601695
ENSG00000132357	0.0860637	0.017064	-0.601672
ENSG00000201532	0.000729974	3.27e-05	-0.601654
ENSG00000226107	0.0012329	6.51e-05	-0.601632
ENSG00000215097	0.147418	0.0375304	-0.601499
ENSG00000186907	0.0285716	0.00372665	-0.601482
ENSG00000243316	0.000155764	4.35e-06	-0.601426
ENSG00000248962	0.0171315	0.00190358	-0.601404
ENSG00000267099	0.000881191	4.19e-05	-0.601391
ENSG00000259756	0.0550107	0.00910333	-0.601337
ENSG00000229222	0.222065	0.0674652	0.601317
ENSG00000151229	0.261857	0.0914815	0.601317
ENSG00000108516	0.000735529	3.31e-05	-0.601198
ENSG00000237589	0.13415	0.0316883	-0.60119
ENSG00000258450	0.532415	0.322486	0.601169
ENSG00000201196	0.0945163	0.0194148	-0.601069
ENSG00000248191	0.170778	0.0465169	-0.600947
ENSG00000213954	0.231702	0.0749213	0.600939
ENSG00000286903	2.01e-05	2.57e-07	-0.600912
ENSG00000274696	0.0618218	0.0106329	-0.600889
ENSG00000251852	0.158403	0.0416088	0.600842
ENSG00000274357	0.00612393	0.000508014	-0.600809
ENSG00000168918	0.0369382	0.00526594	-0.600807
ENSG00000113048	0.206893	0.0606441	-0.600769
ENSG00000242992	0.0248455	0.00310349	-0.600716
ENSG00000234566	0.0370143	0.00527739	-0.60069
ENSG00000229006	0.0503421	0.00808769	-0.600687
ENSG00000288067	0.00156006	8.8e-05	-0.600598
ENSG00000237218	0.00610829	0.000506113	0.60054
ENSG00000236133	0.0386139	0.00560409	0.600465
ENSG00000145979	0.164543	0.0439706	-0.600464
ENSG00000113407	0.201353	0.0580204	0.600359
ENSG00000288052	0.179885	0.0498069	0.600359
ENSG00000164171	0.000571477	2.38e-05	-0.600349
ENSG00000257838	0.127343	0.0294125	-0.60013
ENSG00000249319	0.132361	0.0309859	-0.600026
ENSG00000238057	0.0206931	0.00243237	-0.599984
ENSG00000257959	0.204875	0.0593257	0.599981
ENSG00000278600	0.268396	0.0948452	0.599981
ENSG00000232132	0.225388	0.0718043	-0.599968
ENSG00000235171	0.121495	0.0275313	-0.599905
ENSG00000289761	0.10265	0.0217773	-0.599876
ENSG00000215158	0.000247257	7.94e-06	-0.599873
ENSG00000274503	0.175749	0.0483518	0.599816
ENSG00000207438	0.260767	0.0903961	-0.599739
ENSG00000229920	0.00100334	4.94e-05	-0.599738
ENSG00000290716	0.0328552	0.00447541	-0.599722
ENSG00000234912	9.66e-05	2.28e-06	-0.599592
ENSG00000215162	0.180916	0.0501788	0.599575
ENSG00000123594	0.225636	0.0719076	0.599465
ENSG00000215529	0.443898	0.211154	-0.599422
ENSG00000239888	1.01e-05	9.42e-08	-0.599395
ENSG00000261542	0.000624411	2.69e-05	-0.599346
ENSG00000251453	5.55e-05	1.06e-06	-0.599337
ENSG00000181381	0.163394	0.043539	-0.599322
ENSG00000199515	0.150442	0.0388929	0.599285
ENSG00000169896	0.165359	0.0442344	0.599285
ENSG00000253896	0.185971	0.0522397	0.599285
ENSG00000148730	0.162814	0.0433176	0.599285
ENSG00000284933	0.354411	0.141379	-0.599281
ENSG00000254429	0.00151709	8.47e-05	-0.599224
ENSG00000275018	0.307809	0.113424	-0.599159
ENSG00000278589	2.87e-05	4.31e-07	-0.599156
ENSG00000279315	0.223624	0.0696874	-0.599133
ENSG00000135316	0.00218788	0.000135733	-0.599126
ENSG00000239225	8.07e-05	1.79e-06	-0.599092
ENSG00000100209	0.266208	0.0938176	0.59905
ENSG00000279152	0.0177082	0.00199017	-0.599013
ENSG00000285186	0.159662	0.0420343	-0.598926
ENSG00000277448	6.63e-05	1.34e-06	-0.598827
ENSG00000206907	2.31e-05	3.14e-07	-0.598673
ENSG00000050344	0.00225183	0.000140727	-0.598643
ENSG00000278929	0.199326	0.0572771	0.598452
ENSG00000186230	0.0033928	0.000236947	-0.598447
ENSG00000282552	0.184145	0.0513323	-0.598428
ENSG00000231811	0.163433	0.0435576	-0.598427
ENSG00000273471	0.00104908	5.26e-05	-0.598416
ENSG00000286964	7.81e-05	1.71e-06	-0.5984
ENSG00000230961	0.000214623	6.63e-06	-0.598383
ENSG00000185730	0.30428	0.111692	-0.598367
ENSG00000264685	0.00485133	0.000377422	-0.598362
ENSG00000228322	0.0054032	0.000431601	-0.598293
ENSG00000230361	0.0740114	0.0138173	0.598231
ENSG00000253493	0.143678	0.0356874	0.598231
ENSG00000280617	0.0730278	0.0133749	0.598231
ENSG00000010327	0.0559138	0.00931763	0.598231
ENSG00000213488	0.0378014	0.00544879	0.598231
ENSG00000269335	0.0574371	0.00964399	0.598231
ENSG00000273017	0.0715181	0.0130018	0.598231
ENSG00000285159	0.0371571	0.00530571	0.598231
ENSG00000009335	0.0577365	0.00970568	0.598231
ENSG00000164080	0.0125291	0.00126291	0.598231
ENSG00000187589	0.0329936	0.00450242	0.598231
ENSG00000234696	0.0268672	0.00344059	0.598231
ENSG00000235242	0.0370617	0.00528964	0.598231
ENSG00000255871	0.0390728	0.00569079	0.598231
ENSG00000256116	0.00606873	0.000501436	0.598231
ENSG00000261014	0.147455	0.0377454	0.598231
ENSG00000276450	0.152565	0.0395824	0.598231
ENSG00000276928	0.0168659	0.00186077	0.598231
ENSG00000100628	0.0168659	0.00186077	0.598231
ENSG00000101074	0.0483021	0.00766126	0.598231
ENSG00000118193	0.278378	0.0995344	0.598231
ENSG00000123737	0.0706522	0.0127792	0.598231
ENSG00000148357	0.0200538	0.00233643	0.598231
ENSG00000175581	0.0202969	0.00237443	0.598231
ENSG00000182923	0.10851	0.023498	0.598231
ENSG00000197774	0.0329936	0.00450242	0.598231
ENSG00000205856	0.0741663	0.0138572	0.598231
ENSG00000212397	0.0439285	0.00669247	0.598231
ENSG00000215480	0.0797004	0.0152195	0.598231
ENSG00000226347	0.0370617	0.00528964	0.598231
ENSG00000229660	0.190812	0.0540806	0.598231
ENSG00000235532	0.0452874	0.00699501	0.598231
ENSG00000236969	0.0329936	0.00450242	0.598231
ENSG00000241350	0.0524162	0.00852974	0.598231
ENSG00000243050	0.0524162	0.00852974	0.598231
ENSG00000247402	0.0370617	0.00528964	0.598231
ENSG00000260190	0.0574371	0.00964399	0.598231
ENSG00000261036	0.00377293	0.000271951	0.598231
ENSG00000262141	0.00606873	0.000501436	0.598231
ENSG00000266690	0.0329936	0.00450242	0.598231
ENSG00000270763	0.00377293	0.000271951	0.598231
ENSG00000273668	0.082337	0.0158899	0.598231
ENSG00000281720	0.0200538	0.00233643	0.598231
ENSG00000283570	0.0371571	0.00530571	0.598231
ENSG00000286232	0.0329936	0.00450242	0.598231
ENSG00000288328	0.0788374	0.0150007	0.598231
ENSG00000141744	0.0125291	0.00126291	0.598231
ENSG00000152223	0.0125291	0.00126291	0.598231
ENSG00000155980	0.082337	0.0158899	0.598231
ENSG00000164162	0.0343222	0.00475046	0.598231
ENSG00000199529	0.0598464	0.0101668	0.598231
ENSG00000215197	0.0598464	0.0101668	0.598231
ENSG00000229673	0.0125291	0.00126291	0.598231
ENSG00000234192	0.138553	0.0339179	0.598231
ENSG00000234271	0.0390728	0.00569079	0.598231
ENSG00000250030	0.0268672	0.00344059	0.598231
ENSG00000254772	0.0373918	0.00535088	0.598231
ENSG00000268951	0.254645	0.087573	0.598231
ENSG00000276390	0.0820608	0.0158272	0.598231
ENSG00000280355	0.0373918	0.00535088	0.598231
ENSG00000283929	0.0373918	0.00535088	0.598231
ENSG00000224056	0.220002	0.0659684	-0.598231
ENSG00000250948	0.151536	0.0392356	0.598231
ENSG00000285233	0.0125291	0.00126291	0.598231
ENSG00000281614	0.235603	0.0766332	0.598211
ENSG00000148634	0.0368341	0.0052397	-0.598129
ENSG00000233151	0.294977	0.107174	-0.598106
ENSG00000197653	0.043066	0.00651565	-0.598089
ENSG00000244615	8.96e-05	2.05e-06	-0.598
ENSG00000135569	0.296096	0.107742	-0.597989
ENSG00000257410	0.00162568	9.25e-05	-0.597892
ENSG00000215717	1.17e-05	1.17e-07	-0.597892
ENSG00000237850	0.252351	0.0865054	-0.597871
ENSG00000267328	0.116651	0.0260221	-0.597761
ENSG00000068971	0.0700003	0.0126323	-0.59759
ENSG00000211991	0.199588	0.0573771	-0.597571
ENSG00000212336	0.0706522	0.0127783	-0.597558
ENSG00000154277	0.0688031	0.0122814	-0.597555
ENSG00000218109	0.00969925	0.000908181	-0.597529
ENSG00000109107	0.14894	0.0383204	-0.597495
ENSG00000239345	0.0460717	0.00715488	0.597488
ENSG00000236529	0.35596	0.152771	-0.59742
ENSG00000240738	5.97e-06	4.17e-08	-0.597351
ENSG00000261470	1.46e-05	1.6e-07	-0.597293
ENSG00000274949	0.254892	0.0876874	-0.597272
ENSG00000286408	0.159771	0.0420734	0.597217
ENSG00000165181	9.06e-06	8.08e-08	-0.597196
ENSG00000273918	0.129741	0.0302059	0.597177
ENSG00000238141	0.00121005	6.34e-05	-0.597031
ENSG00000267323	0.0374494	0.0053604	-0.596972
ENSG00000288957	8.64e-06	7.4e-08	-0.596964
ENSG00000228985	0.00497906	0.000390067	-0.596959
ENSG00000236436	0.012788	0.00129749	-0.596946
ENSG00000138246	0.221892	0.0667398	0.596894
ENSG00000187912	0.0856812	0.0169666	0.596894
ENSG00000204161	0.133359	0.0314071	0.596894
ENSG00000226273	0.221135	0.066432	0.596894
ENSG00000257759	0.0694438	0.0124427	0.596894
ENSG00000259138	0.135359	0.0327557	0.596894
ENSG00000286599	0.23587	0.0768001	-0.596894
ENSG00000110274	0.354411	0.146522	0.596894
ENSG00000201965	0.214086	0.0635736	-0.596761
ENSG00000214487	0.000408489	1.53e-05	-0.596737
ENSG00000137563	0.153817	0.040001	-0.596721
ENSG00000206338	2.05e-05	2.66e-07	-0.596688
ENSG00000229248	0.000104859	2.56e-06	-0.596597
ENSG00000201394	0.0390531	0.00568585	-0.596552
ENSG00000250668	0.311646	0.115711	-0.596516
ENSG00000198060	0.0103084	0.000986791	-0.59643
ENSG00000116016	0.108436	0.0234677	0.596399
ENSG00000204640	0.111644	0.0244699	-0.596382
ENSG00000240271	0.203643	0.058835	-0.596372
ENSG00000239437	0.0153488	0.00163995	-0.596332
ENSG00000225337	0.0728086	0.0133219	-0.596272
ENSG00000262755	0.0296933	0.00392091	-0.596227
ENSG00000251412	0.157563	0.0412765	0.596218
ENSG00000201036	0.0975171	0.020322	0.596218
ENSG00000252437	0.00341331	0.000238999	-0.596196
ENSG00000252017	0.000775713	3.55e-05	-0.596179
ENSG00000241942	4.87e-06	3e-08	-0.596084
ENSG00000288374	0.00117428	6.09e-05	-0.596069
ENSG00000260811	0.602397	0.381014	-0.596063
ENSG00000281036	0.0332909	0.00456053	-0.596013
ENSG00000282323	0.00122542	6.45e-05	-0.596011
ENSG00000275222	0.0683635	0.0121647	0.596004
ENSG00000289132	0.0111518	0.0010894	-0.595989
ENSG00000121274	0.000581925	2.44e-05	-0.595984
ENSG00000274334	0.105319	0.0225606	-0.595908
ENSG00000280233	0.0620407	0.0106828	0.59584
ENSG00000282661	0.0844351	0.0165712	0.59584
ENSG00000258906	0.10865	0.0235497	0.59584
ENSG00000276890	0.13486	0.0325444	0.59584
ENSG00000225189	0.000285223	9.52e-06	-0.595767
ENSG00000207466	0.0412314	0.00612937	-0.595751
ENSG00000281097	0.333506	0.126563	0.595627
ENSG00000104660	0.0106189	0.00102404	-0.595579
ENSG00000287479	0.127506	0.0294649	-0.595523
ENSG00000204010	2.09e-05	2.76e-07	-0.595505
ENSG00000166432	0.0295994	0.00389881	0.595504
ENSG00000272140	0.248552	0.0848753	0.59549
ENSG00000288930	0.212845	0.0628809	-0.595434
ENSG00000106038	0.000379557	1.39e-05	-0.595391
ENSG00000200261	0.00156715	8.85e-05	-0.5953
ENSG00000070061	0.163539	0.0435939	-0.59529
ENSG00000273851	0.0108557	0.00105171	-0.595287
ENSG00000124613	0.00178166	0.000103627	-0.595226
ENSG00000286082	0.0996422	0.0208954	-0.595224
ENSG00000235378	0.000262587	8.57e-06	-0.595218
ENSG00000255209	0.000820843	3.83e-05	-0.595203
ENSG00000272636	0.159813	0.0421601	0.595199
ENSG00000129810	0.302538	0.11079	0.595164
ENSG00000254101	0.234993	0.0763689	-0.595145
ENSG00000230962	0.0773711	0.0146121	-0.595065
ENSG00000230295	0.00694727	0.00059303	-0.594692
ENSG00000134160	2.59e-05	3.7e-07	-0.594603
ENSG00000207587	0.241947	0.0818025	-0.594594
ENSG00000129625	0.184145	0.0513323	0.594504
ENSG00000227726	0.208573	0.0612606	0.594504
ENSG00000225752	0.22153	0.0665907	0.594504
ENSG00000288763	0.184178	0.0513446	0.594442
ENSG00000274230	0.000114583	2.9e-06	-0.59433
ENSG00000122882	0.00401362	0.000294326	0.594163
ENSG00000158882	0.00120155	6.28e-05	-0.594103
ENSG00000273608	0.303347	0.111155	0.59407
ENSG00000232672	1.22e-06	3.51e-09	-0.593955
ENSG00000255259	0.0125735	0.0012691	-0.593938
ENSG00000283078	0.242113	0.0818778	-0.593933
ENSG00000274935	0.000968756	4.73e-05	-0.593871
ENSG00000229298	0.238717	0.0804353	-0.593856
ENSG00000258543	0.10289	0.0218452	-0.593833
ENSG00000270911	0.0432705	0.00656227	0.593808
ENSG00000249967	0.090427	0.0183164	-0.593808
ENSG00000280269	0.000118475	3.03e-06	-0.593791
ENSG00000248261	0.139952	0.0344257	-0.593748
ENSG00000260345	0.0954919	0.0196844	0.593712
ENSG00000283904	0.167938	0.0453132	-0.593648
ENSG00000157017	0.108467	0.0234851	-0.593591
ENSG00000109861	0.0793206	0.0151274	0.593439
ENSG00000262796	0.0441293	0.00676709	-0.593386
ENSG00000232102	0.270758	0.0959071	-0.593341
ENSG00000236076	2.45e-05	3.41e-07	-0.593332
ENSG00000146574	0.138822	0.0340152	-0.593319
ENSG00000223439	6.38e-05	1.27e-06	-0.593235
ENSG00000234477	0.00181314	0.00010601	-0.59322
ENSG00000105568	0.000991686	4.86e-05	-0.593138
ENSG00000271086	0.153089	0.0397444	-0.592994
ENSG00000201042	0.00261436	0.000169791	-0.592989
ENSG00000231694	0.0604719	0.0103329	-0.592845
ENSG00000223543	0.10239	0.0216954	-0.592812
ENSG00000281404	0.00185988	0.000109893	-0.592789
ENSG00000278893	0.145067	0.0361144	0.592773
ENSG00000288507	0.000673896	2.97e-05	-0.592756
ENSG00000213020	0.0555642	0.00924392	0.592754
ENSG00000271536	0.256913	0.0886153	0.592754
ENSG00000258273	0.0832323	0.0161231	0.592754
ENSG00000260913	0.162736	0.043294	0.592754
ENSG00000087008	0.035065	0.00488332	0.592754
ENSG00000203624	0.119769	0.0269784	-0.592754
ENSG00000212511	0.0631847	0.0109366	0.592754
ENSG00000259044	0.236067	0.0769297	0.592754
ENSG00000099995	0.0616971	0.0106078	0.592754
ENSG00000119787	0.118097	0.0264791	0.592754
ENSG00000162598	0.147455	0.0376241	0.592754
ENSG00000164323	0.131663	0.0307798	0.592754
ENSG00000166986	0.223624	0.0704214	0.592754
ENSG00000201229	0.060022	0.0102202	0.592754
ENSG00000202242	0.0631847	0.0109366	0.592754
ENSG00000223315	0.0687859	0.0122772	0.592754
ENSG00000226691	0.138031	0.0337394	0.592754
ENSG00000229578	0.0687859	0.0122772	0.592754
ENSG00000235489	0.13415	0.0318837	0.592754
ENSG00000242552	0.111596	0.0244439	0.592754
ENSG00000282530	0.0687859	0.0122772	0.592754
ENSG00000287321	0.035065	0.00488332	0.592754
ENSG00000287589	0.110039	0.0239813	0.592754
ENSG00000240366	0.0475414	0.00750612	0.592754
ENSG00000243252	0.0779479	0.01475	0.592754
ENSG00000273550	0.0972249	0.0201643	0.592754
ENSG00000282372	0.0606351	0.0103728	0.592754
ENSG00000286030	0.0844351	0.016547	-0.592754
ENSG00000286250	0.152057	0.039393	0.592754
ENSG00000226813	0.0972249	0.0201643	0.592754
ENSG00000170835	0.118407	0.0265662	-0.592754
ENSG00000237009	0.177421	0.0489462	-0.592665
ENSG00000235017	0.413588	0.192171	-0.592647
ENSG00000259115	0.272532	0.0967737	0.592597
ENSG00000286800	0.223624	0.0707967	0.592597
ENSG00000184508	0.370329	0.164657	-0.59259
ENSG00000248466	0.000231751	7.33e-06	-0.592553
ENSG00000275037	0.428116	0.201198	-0.592537
ENSG00000164105	7.24e-05	1.53e-06	-0.59248
ENSG00000027644	1.84e-05	2.26e-07	-0.592422
ENSG00000253712	0.13015	0.0303246	-0.592364
ENSG00000242671	0.27662	0.0986994	-0.592252
ENSG00000170091	0.0729058	0.0133486	-0.592145
ENSG00000239684	0.000137441	3.69e-06	-0.592138
ENSG00000271495	0.16469	0.0440255	-0.591977
ENSG00000225785	0.0483021	0.00766049	0.591907
ENSG00000232101	0.249042	0.0850797	0.591901
ENSG00000263381	0.240524	0.0812264	0.591828
ENSG00000286347	0.0420097	0.00628189	-0.591735
ENSG00000156150	0.00016779	4.81e-06	-0.591733
ENSG00000200432	0.108906	0.0236344	-0.59166
ENSG00000230750	0.00153895	8.65e-05	-0.591619
ENSG00000250185	0.102565	0.0217464	-0.591559
ENSG00000274143	0.307698	0.113359	-0.591506
ENSG00000248557	0.168181	0.0455822	-0.591473
ENSG00000253970	0.000598564	2.53e-05	-0.59146
ENSG00000254964	2.5e-05	3.53e-07	-0.591421
ENSG00000146215	0.138988	0.0340696	0.591417
ENSG00000205669	0.00271648	0.000177991	-0.591406
ENSG00000239809	0.456826	0.219842	0.591352
ENSG00000237970	0.183775	0.0511866	-0.591322
ENSG00000054793	0.170941	0.0465699	0.5913
ENSG00000260846	0.261721	0.0914232	0.591039
ENSG00000224542	8.01e-06	6.71e-08	-0.59099
ENSG00000150768	0.0375514	0.00538305	-0.590976
ENSG00000212605	0.000126466	3.31e-06	-0.590966
ENSG00000238139	0.00353143	0.000249074	-0.590924
ENSG00000245598	0.250661	0.0857981	-0.59092
ENSG00000230712	0.268261	0.0947884	0.590868
ENSG00000274044	0.172585	0.0471968	0.590847
ENSG00000278433	0.274187	0.0975467	0.590847
ENSG00000227788	0.00968177	0.000905906	-0.590751
ENSG00000258764	0.0357134	0.00502069	-0.590651
ENSG00000232909	0.179335	0.0496074	0.59063
ENSG00000221305	0.011968	0.00118826	-0.590615
ENSG00000274002	0.277392	0.099039	0.590605
ENSG00000280917	0.00115257	5.94e-05	-0.590597
ENSG00000254739	0.000910169	4.37e-05	-0.590534
ENSG00000284282	0.191823	0.0544494	-0.590502
ENSG00000286704	0.406372	0.187586	0.590502
ENSG00000101882	0.000548108	2.25e-05	-0.590481
ENSG00000284385	0.346241	0.134535	0.590473
ENSG00000207112	0.149403	0.0384594	-0.590403
ENSG00000235301	0.252785	0.0866942	-0.590363
ENSG00000275416	0.0963587	0.0198996	-0.590363
ENSG00000147059	0.262166	0.0916282	0.590363
ENSG00000238077	0.167119	0.0448925	0.590344
ENSG00000267664	0.0499294	0.00800576	-0.590338
ENSG00000260715	0.0196348	0.00227433	-0.590266
ENSG00000237435	0.10804	0.0233482	0.590229
ENSG00000177640	0.000271948	8.97e-06	-0.590205
ENSG00000213588	0.485904	0.239508	-0.590202
ENSG00000287580	2.45e-05	3.41e-07	-0.590201
ENSG00000204385	0.0132229	0.00135333	-0.5902
ENSG00000277540	0.00212455	0.000130554	0.590147
ENSG00000287695	0.00468235	0.000359261	-0.590125
ENSG00000164649	0.192086	0.0545493	-0.590119
ENSG00000006555	0.00861492	0.00078422	-0.590045
ENSG00000277988	0.197399	0.0565591	-0.590041
ENSG00000283524	0.00048431	1.92e-05	-0.590014
ENSG00000263201	0.00863479	0.000786461	-0.58991
ENSG00000264193	0.0168646	0.00185825	-0.589894
ENSG00000170962	0.345957	0.133456	-0.589819
ENSG00000276274	0.139663	0.0343046	0.589772
ENSG00000277252	0.242113	0.0818788	0.589735
ENSG00000222282	0.000765422	3.48e-05	-0.589713
ENSG00000282282	0.243453	0.0826264	0.589668
ENSG00000182376	2.26e-07	1.89e-10	-0.589482
ENSG00000290688	0.000334229	1.17e-05	-0.589398
ENSG00000220515	0.0970354	0.0201097	-0.589366
ENSG00000286738	0.055188	0.00914905	-0.589365
ENSG00000226996	0.148838	0.0382844	0.589353
ENSG00000230989	0.145843	0.0363388	0.58929
ENSG00000173805	0.158923	0.041795	-0.58929
ENSG00000278633	0.156513	0.0409271	-0.58929
ENSG00000168301	0.0749209	0.0140192	0.58929
ENSG00000265165	0.223624	0.068662	0.58929
ENSG00000233613	0.13415	0.0318709	0.58929
ENSG00000218233	0.153637	0.0399248	0.589243
ENSG00000272777	0.000270004	8.89e-06	-0.589239
ENSG00000155096	0.188885	0.0533134	-0.589133
ENSG00000263467	0.0131794	0.00134661	-0.589127
ENSG00000165105	0.00196909	0.000118406	-0.589118
ENSG00000230550	0.486387	0.239879	-0.589067
ENSG00000249493	0.102565	0.0217469	-0.589027
ENSG00000175489	8.01e-06	6.68e-08	-0.588968
ENSG00000267461	0.000146442	3.99e-06	-0.588958
ENSG00000165164	0.00221746	0.000138018	-0.588871
ENSG00000258806	0.00138982	7.58e-05	-0.588831
ENSG00000213655	0.00152026	8.49e-05	-0.588768
ENSG00000235253	0.00957831	0.000894647	-0.588755
ENSG00000285831	0.0536308	0.00879368	0.588736
ENSG00000280681	0.168155	0.0455727	-0.588648
ENSG00000288255	1.61e-05	1.86e-07	-0.58864
ENSG00000282964	0.00227458	0.00014251	-0.588589
ENSG00000253428	0.0232248	0.00283615	0.588545
ENSG00000286035	0.266611	0.0940033	-0.588456
ENSG00000287619	0.125232	0.0287639	-0.588244
ENSG00000230082	0.00133276	7.19e-05	-0.588243
ENSG00000072110	0.066414	0.0117061	0.588235
ENSG00000243104	0.06133	0.0105149	0.588235
ENSG00000247317	0.0425962	0.00641579	0.588235
ENSG00000201683	0.0314776	0.00423736	0.588235
ENSG00000257787	0.0785954	0.0149257	0.588235
ENSG00000265495	0.270779	0.0959236	0.588235
ENSG00000266437	0.0153767	0.00164352	0.588235
ENSG00000253678	0.154501	0.0402345	0.588235
ENSG00000275958	0.167938	0.0454349	0.588235
ENSG00000284975	0.255489	0.0879467	-0.587981
ENSG00000114812	0.0001987	5.97e-06	-0.587944
ENSG00000251967	0.000886679	4.23e-05	-0.587871
ENSG00000231671	0.0394928	0.00577424	-0.58776
ENSG00000167699	0.0142519	0.00148971	-0.587756
ENSG00000283016	0.0470776	0.0074135	-0.587682
ENSG00000234335	0.000270004	8.88e-06	-0.587575
ENSG00000271484	0.00374565	0.000269182	-0.587484
ENSG00000258304	0.218279	0.0652258	-0.587316
ENSG00000225000	0.000462369	1.81e-05	-0.587282
ENSG00000160752	0.13977	0.0343626	0.587277
ENSG00000241717	0.222962	0.0678496	0.587277
ENSG00000275828	0.262161	0.0916109	0.587277
ENSG00000172785	0.0262181	0.00332247	-0.587225
ENSG00000106123	0.00140342	7.68e-05	-0.587224
ENSG00000258785	0.00765554	0.000675062	-0.587212
ENSG00000272541	0.0268688	0.00344123	0.587168
ENSG00000185345	0.00171787	9.9e-05	-0.586998
ENSG00000215560	0.355535	0.15253	-0.586927
ENSG00000285802	2.78e-06	1.3e-08	-0.586903
ENSG00000213361	0.206893	0.0605249	0.586899
ENSG00000260441	0.109653	0.0238539	0.586899
ENSG00000122547	0.100457	0.0210938	0.586899
ENSG00000010626	0.120914	0.0273538	0.586899
ENSG00000255073	0.0792528	0.0150961	0.586899
ENSG00000257860	0.234358	0.0759992	0.586899
ENSG00000213672	0.101995	0.0215897	0.586899
ENSG00000254821	0.0479654	0.00759521	0.586899
ENSG00000282866	0.0765682	0.0144049	0.586899
ENSG00000287200	0.125517	0.0288522	0.586899
ENSG00000132297	0.144313	0.0358887	0.586899
ENSG00000134690	0.113369	0.0249612	0.586899
ENSG00000213222	0.180158	0.0499093	0.586899
ENSG00000253532	0.0408733	0.00605557	0.586899
ENSG00000101493	0.17822	0.0492136	0.586899
ENSG00000260868	0.0957832	0.019756	0.586899
ENSG00000231148	0.268923	0.0950656	0.586899
ENSG00000242256	0.292747	0.106175	0.586899
ENSG00000275737	0.206694	0.0603771	-0.586899
ENSG00000103472	0.00653072	0.000548648	-0.58681
ENSG00000207336	0.082337	0.0158889	-0.586602
ENSG00000228413	0.000155485	4.33e-06	-0.586597
ENSG00000160233	0.13415	0.0318591	0.586569
ENSG00000260577	0.00275003	0.000181453	-0.586509
ENSG00000242360	0.0710879	0.0128861	-0.586422
ENSG00000218813	0.195744	0.0559656	0.586328
ENSG00000286445	0.0253769	0.00319199	-0.58626
ENSG00000228661	0.23106	0.0746559	0.586223
ENSG00000237290	0.140418	0.0345635	0.586223
ENSG00000281543	0.0045477	0.000345782	-0.586004
ENSG00000273189	0.00184177	0.00010843	-0.585967
ENSG00000286009	0.0481017	0.00762313	0.58596
ENSG00000231235	0.0844351	0.0164413	-0.585931
ENSG00000275793	0.147368	0.0371174	-0.585873
ENSG00000279173	0.0513813	0.00829782	-0.585819
ENSG00000286570	0.154501	0.0402512	-0.585807
ENSG00000258624	0.0172764	0.00192542	-0.585799
ENSG00000233099	0.00138378	7.55e-05	-0.585783
ENSG00000104320	0.00498603	0.000390749	-0.585766
ENSG00000264525	0.0945444	0.0194314	0.585698
ENSG00000271072	0.0397302	0.00582567	-0.585616
ENSG00000119973	1.23e-05	1.25e-07	-0.585562
ENSG00000275597	0.000219204	6.82e-06	-0.585532
ENSG00000224032	0.00215528	0.000132976	-0.585496
ENSG00000201527	0.00231172	0.000145599	-0.58549
ENSG00000115268	0.0073516	0.000639538	-0.585426
ENSG00000120318	0.00026325	8.61e-06	-0.585294
ENSG00000230042	0.024819	0.00309808	0.585288
ENSG00000269099	0.00773658	0.000684121	-0.585274
ENSG00000053328	0.12501	0.0287069	-0.585184
ENSG00000170369	0.137097	0.0334366	-0.585184
ENSG00000204701	0.000513258	2.07e-05	-0.585181
ENSG00000264030	0.000249518	8.02e-06	-0.585026
ENSG00000253759	0.0989382	0.020691	-0.584959
ENSG00000213786	0.128342	0.0297132	0.584886
ENSG00000230258	0.332065	0.125832	0.58475
ENSG00000100938	0.255286	0.0878565	0.58475
ENSG00000271225	0.0218542	0.00261244	-0.58472
ENSG00000232650	0.00295864	0.000199459	-0.584695
ENSG00000286271	0.0165522	0.00180875	-0.58459
ENSG00000198929	0.311596	0.115682	0.584508
ENSG00000132561	0.0603406	0.0102996	-0.584372
ENSG00000276395	0.000384299	1.41e-05	-0.584368
ENSG00000284556	0.00256045	0.000165273	0.5841
ENSG00000249555	0.00268699	0.000175699	-0.584006
ENSG00000252412	0.00788015	0.000699932	0.583996
ENSG00000240868	0.000268615	8.83e-06	-0.583904
ENSG00000166710	0.000188026	5.55e-06	-0.583887
ENSG00000228321	0.160009	0.0423417	0.583812
ENSG00000240846	0.0516658	0.00837187	0.583812
ENSG00000273008	0.134725	0.0325016	0.583812
ENSG00000291046	0.0847588	0.0167258	0.583812
ENSG00000155189	0.0314378	0.00422794	0.583812
ENSG00000164106	0.0544407	0.00897963	0.583812
ENSG00000241963	0.127423	0.0294414	0.583812
ENSG00000079332	0.0885356	0.0178055	0.583812
ENSG00000102580	0.0514543	0.0083127	0.583812
ENSG00000127081	0.0516658	0.00837187	0.583812
ENSG00000211673	0.0685154	0.0122064	0.583812
ENSG00000287440	0.0516658	0.00837187	0.583812
ENSG00000216560	0.0885718	0.0178171	0.583812
ENSG00000267631	0.245293	0.0835321	0.583812
ENSG00000267240	0.117978	0.026443	-0.583812
ENSG00000207390	1.47e-05	1.63e-07	-0.58381
ENSG00000288607	0.00118233	6.15e-05	-0.583791
ENSG00000261774	0.0543972	0.00894713	-0.583762
ENSG00000281300	0.0429079	0.00648183	-0.583747
ENSG00000260132	0.0767106	0.0144397	-0.583731
ENSG00000266771	0.116796	0.0260643	-0.583696
ENSG00000246582	0.465426	0.225147	0.583582
ENSG00000262006	0.530844	0.284587	-0.583539
ENSG00000177058	1.84e-05	2.25e-07	-0.583405
ENSG00000288474	0.0376891	0.00540714	-0.583337
ENSG00000218187	0.00127415	6.79e-05	-0.583279
ENSG00000122126	0.0025811	0.000166947	-0.583257
ENSG00000172742	0.00144484	7.98e-05	-0.583142
ENSG00000250260	0.00525498	0.000417779	-0.583106
ENSG00000163217	0.181378	0.0503377	-0.583052
ENSG00000269235	0.430701	0.202834	-0.583041
ENSG00000186654	0.400133	0.183618	-0.58302
ENSG00000184612	0.00996266	0.000941054	-0.58292
ENSG00000222997	8.75e-06	7.64e-08	-0.582906
ENSG00000287496	0.0395318	0.00578521	-0.582819
ENSG00000260744	0.463501	0.224032	-0.582802
ENSG00000157184	0.117828	0.0263976	0.582758
ENSG00000248417	0.226801	0.0724059	0.582758
ENSG00000089195	0.111986	0.0245718	0.582758
ENSG00000102390	0.155129	0.0404624	0.582758
ENSG00000113296	0.0935679	0.0191737	0.582758
ENSG00000136521	0.200453	0.0577149	0.582758
ENSG00000224760	0.117828	0.0263976	0.582758
ENSG00000225358	0.0821479	0.015848	0.582758
ENSG00000232343	0.0684411	0.0121871	0.582758
ENSG00000237596	0.0684411	0.0121871	0.582758
ENSG00000240131	0.114461	0.0253111	-0.582758
ENSG00000242485	0.0687757	0.0122664	0.582758
ENSG00000258784	0.0712102	0.0129219	0.582758
ENSG00000270000	0.0452874	0.00699068	0.582758
ENSG00000273487	0.0684411	0.0121871	0.582758
ENSG00000273745	0.0684411	0.0121871	0.582758
ENSG00000275445	0.0626118	0.0108079	0.582758
ENSG00000288883	0.106948	0.0230417	0.582758
ENSG00000291061	0.0935679	0.0191737	0.582758
ENSG00000099953	0.192935	0.054835	0.582758
ENSG00000138326	0.0403949	0.00595775	0.582758
ENSG00000138593	0.0698435	0.012589	0.582758
ENSG00000164366	0.221911	0.0667799	0.582758
ENSG00000164609	0.0219263	0.00262539	0.582758
ENSG00000177489	0.0626118	0.0108079	0.582758
ENSG00000182771	0.119255	0.0268114	0.582758
ENSG00000212461	0.0858602	0.0170184	0.582758
ENSG00000218596	0.167938	0.0453157	0.582758
ENSG00000235536	0.100161	0.0210249	0.582758
ENSG00000236565	0.131036	0.0305872	0.582758
ENSG00000252105	0.070892	0.0128336	0.582758
ENSG00000252485	0.320026	0.120051	0.582758
ENSG00000258489	0.0952034	0.0196108	0.582758
ENSG00000261227	0.0645331	0.0112704	0.582758
ENSG00000272456	0.0626118	0.0108079	0.582758
ENSG00000275115	0.0698435	0.012589	0.582758
ENSG00000277234	0.0641163	0.011168	0.582758
ENSG00000286721	0.0403949	0.00595775	0.582758
ENSG00000206249	0.0334368	0.00458494	0.582758
ENSG00000218048	0.0917481	0.0186874	-0.582758
ENSG00000219619	0.0165243	0.00180402	0.582758
ENSG00000224609	0.0452874	0.00699068	0.582758
ENSG00000226745	0.183535	0.0511108	-0.582758
ENSG00000262766	0.206995	0.0606933	-0.582758
ENSG00000273975	0.0921246	0.0187868	0.582758
ENSG00000277535	0.0871464	0.0174582	0.582758
ENSG00000221994	0.185449	0.0518913	0.582758
ENSG00000291031	0.0368737	0.00524944	-0.582754
ENSG00000290892	0.0474811	0.00749426	0.582723
ENSG00000234982	0.00202463	0.000122613	-0.582662
ENSG00000270965	0.298965	0.109003	0.582618
ENSG00000251858	0.00536416	0.000428192	-0.582516
ENSG00000232891	8.16e-05	1.81e-06	-0.582377
ENSG00000234127	0.0566143	0.00946665	-0.582317
ENSG00000223198	8.41e-05	1.88e-06	-0.582309
ENSG00000206474	4.72e-05	8.54e-07	-0.582249
ENSG00000198858	0.263061	0.0920495	-0.582167
ENSG00000221962	0.0001256	3.28e-06	-0.582091
ENSG00000207270	0.174327	0.0478285	-0.582082
ENSG00000237661	0.0641543	0.0111789	-0.582062
ENSG00000158477	0.0189942	0.00217947	-0.582057
ENSG00000158887	0.0593899	0.0100654	-0.581939
ENSG00000235964	3.01e-05	4.62e-07	-0.581664
ENSG00000255510	0.116187	0.0258288	-0.58166
ENSG00000229800	0.211592	0.0623899	-0.581648
ENSG00000268707	0.0512306	0.00826082	-0.581582
ENSG00000286907	0.063152	0.0109251	-0.581568
ENSG00000107821	0.135036	0.0325935	-0.581535
ENSG00000166763	0.0892487	0.0179989	0.581422
ENSG00000236079	0.108098	0.0233625	0.581422
ENSG00000277322	0.236623	0.0776318	0.581422
ENSG00000283473	0.223624	0.0698663	0.581422
ENSG00000263163	0.139026	0.0340827	-0.581422
ENSG00000275196	8.21e-05	1.82e-06	-0.581382
ENSG00000206105	8.15e-06	6.85e-08	-0.58136
ENSG00000063245	0.0223963	0.00269604	-0.581359
ENSG00000166851	7.45e-05	1.6e-06	-0.581358
ENSG00000278533	0.0928382	0.0189737	-0.581285
ENSG00000089558	0.0122619	0.00122613	-0.581246
ENSG00000271963	0.0546238	0.0090195	-0.581154
ENSG00000105887	0.204764	0.0592802	0.581153
ENSG00000243546	0.261721	0.0914253	0.581136
ENSG00000235202	3.84e-05	6.55e-07	-0.581127
ENSG00000278189	0.00544137	0.000435883	-0.581119
ENSG00000249741	0.000621296	2.65e-05	-0.581048
ENSG00000253108	0.038465	0.00558057	-0.580997
ENSG00000223766	0.137009	0.0334017	0.580879
ENSG00000290487	0.197413	0.0565729	0.580851
ENSG00000274283	0.180678	0.0500894	-0.580811
ENSG00000267735	2.4e-06	1.02e-08	-0.580717
ENSG00000267500	0.185563	0.0520824	0.58063
ENSG00000231729	0.107859	0.0232931	-0.580553
ENSG00000206901	0.000685462	3.03e-05	-0.580512
ENSG00000184716	0.000191232	5.68e-06	-0.580491
ENSG00000284367	0.0893412	0.0180352	0.580416
ENSG00000144158	0.223624	0.0692882	0.580368
ENSG00000188032	0.200946	0.0578735	0.580368
ENSG00000264448	0.228175	0.0733567	0.580368
ENSG00000265418	0.154145	0.0401043	-0.580368
ENSG00000261761	0.00139471	7.62e-05	-0.58036
ENSG00000282802	0.000473305	1.87e-05	-0.580358
ENSG00000258573	0.0241144	0.00297926	-0.580325
ENSG00000277018	0.155622	0.0406237	-0.580252
ENSG00000252294	0.111251	0.0243205	-0.580222
ENSG00000142405	0.0146089	0.00153713	-0.58022
ENSG00000170846	0.00304109	0.00020612	-0.580156
ENSG00000236422	0.00630191	0.00052579	-0.580062
ENSG00000281690	0.562353	0.345984	-0.580041
ENSG00000113648	2.1e-05	2.77e-07	-0.579824
ENSG00000278111	5.53e-05	1.06e-06	-0.579817
ENSG00000162419	0.000155835	4.35e-06	-0.579758
ENSG00000238830	0.0844351	0.0164406	-0.579731
ENSG00000267557	0.0131982	0.00134976	-0.579608
ENSG00000249831	0.00262885	0.000171118	-0.579547
ENSG00000153786	0.00100972	4.98e-05	-0.579524
ENSG00000236884	0.000163872	4.64e-06	-0.579361
ENSG00000288875	0.0717592	0.0130588	-0.579349
ENSG00000081760	0.00921905	0.000853951	-0.579345
ENSG00000137218	7.29e-05	1.55e-06	-0.579304
ENSG00000244738	0.00453891	0.000344889	-0.579255
ENSG00000258888	0.234032	0.0758521	0.579146
ENSG00000102119	7.9e-06	6.53e-08	-0.579144
ENSG00000206144	0.24143	0.081588	-0.57909
ENSG00000275699	0.327279	0.123635	0.579052
ENSG00000289145	0.00297149	0.000200423	-0.579002
ENSG00000263861	0.0329232	0.00448738	-0.578991
ENSG00000239600	0.0102026	0.000973298	-0.578866
ENSG00000238447	0.26563	0.0934786	0.578838
ENSG00000250398	0.152264	0.0394644	0.578838
ENSG00000112276	0.00533029	0.000425225	-0.578812
ENSG00000207071	0.00723461	0.000626023	-0.578744
ENSG00000239253	0.147368	0.0373604	-0.57872
ENSG00000228973	0.253813	0.0871723	0.578653
ENSG00000229160	0.000899962	4.3e-05	-0.578642
ENSG00000232091	0.530677	0.272811	-0.578635
ENSG00000260081	0.0249709	0.00312459	-0.578565
ENSG00000226173	0.0546136	0.00901692	-0.578504
ENSG00000266086	0.33303	0.126324	-0.57846
ENSG00000275211	0.0722358	0.0131763	-0.57846
ENSG00000230393	0.191933	0.0544932	-0.57845
ENSG00000201820	0.214037	0.063539	0.578355
ENSG00000288506	0.177094	0.0488386	0.578335
ENSG00000171794	0.193821	0.0552393	-0.578335
ENSG00000180263	0.308344	0.113972	0.578219
ENSG00000274584	7.09e-05	1.48e-06	-0.5782
ENSG00000172935	0.184625	0.0515483	-0.578179
ENSG00000070010	0.000185264	5.45e-06	-0.578176
ENSG00000286132	0.00509374	0.000401905	-0.578099
ENSG00000201102	0.0158581	0.00171264	-0.57809
ENSG00000172818	0.17697	0.0487946	-0.577977
ENSG00000248098	0.190487	0.0539698	0.577957
ENSG00000054356	0.345957	0.133614	-0.577957
ENSG00000224778	0.000924215	4.46e-05	-0.57795
ENSG00000258826	2.97e-06	1.4e-08	-0.577678
ENSG00000230276	0.00565053	0.000458687	-0.577587
ENSG00000233050	0.00292997	0.000196561	-0.577567
ENSG00000227358	0.0779981	0.0147608	-0.577563
ENSG00000176907	0.164467	0.0439254	-0.577474
ENSG00000228350	0.293076	0.106305	0.577473
ENSG00000228530	0.00016373	4.63e-06	-0.577466
ENSG00000224752	0.354411	0.140535	0.577433
ENSG00000176289	0.000137099	3.67e-06	-0.577418
ENSG00000087842	3.97e-05	6.88e-07	-0.577362
ENSG00000206811	0.265768	0.093611	0.577347
ENSG00000258073	0.419543	0.195657	0.577345
ENSG00000256633	0.00574134	0.000467573	-0.577294
ENSG00000241899	0.29399	0.106733	0.577281
ENSG00000151445	0.159567	0.0419986	-0.577281
ENSG00000240673	0.179538	0.049677	-0.577281
ENSG00000276545	0.0979824	0.0204287	-0.577281
ENSG00000285069	0.240082	0.0810018	0.577281
ENSG00000219451	0.0568588	0.00952815	0.577281
ENSG00000227661	0.0717256	0.013049	0.577281
ENSG00000227668	0.154826	0.0403632	0.577281
ENSG00000256256	0.0658434	0.0115654	0.577281
ENSG00000281942	0.173493	0.0475511	0.577281
ENSG00000115421	0.125431	0.02882	0.577281
ENSG00000160256	0.158078	0.0414972	0.577281
ENSG00000199713	0.117978	0.0264447	0.577281
ENSG00000219703	0.152884	0.0396855	0.577281
ENSG00000255343	0.125726	0.0289085	-0.577281
ENSG00000119681	0.258329	0.0893039	-0.577281
ENSG00000271498	0.237032	0.0793111	0.577281
ENSG00000280181	0.18203	0.0505627	0.577281
ENSG00000283868	0.165838	0.0443816	-0.577281
ENSG00000147854	0.223624	0.0681668	0.577253
ENSG00000047249	0.243593	0.0827893	0.57725
ENSG00000198062	0.00181897	0.000106497	-0.577133
ENSG00000278683	0.000303551	1.03e-05	-0.576966
ENSG00000282040	0.0955625	0.0197021	-0.576953
ENSG00000204305	0.170078	0.0462684	0.576903
ENSG00000287274	0.225447	0.0718401	-0.576903
ENSG00000232548	0.200718	0.057801	-0.576903
ENSG00000268058	0.217797	0.0650381	0.576903
ENSG00000228451	0.30804	0.113744	-0.576903
ENSG00000173812	0.115191	0.0255318	0.576848
ENSG00000275498	0.0566606	0.00947809	-0.576794
ENSG00000236714	0.133455	0.0314707	0.576754
ENSG00000282003	0.141142	0.0348094	-0.576621
ENSG00000223638	0.190082	0.0538206	-0.57656
ENSG00000243280	3.1e-05	4.87e-07	-0.576458
ENSG00000242561	0.170417	0.0463905	0.576428
ENSG00000132199	0.203448	0.0587583	0.576428
ENSG00000283206	0.0463219	0.00721282	-0.576366
ENSG00000164576	1.34e-07	6.85e-11	-0.57636
ENSG00000254851	0.0107581	0.00103995	-0.576232
ENSG00000186940	0.000799775	3.69e-05	-0.576106
ENSG00000164038	0.318504	0.119341	-0.57607
ENSG00000285444	0.000335524	1.18e-05	-0.576017
ENSG00000143995	0.0717187	0.0130465	-0.575955
ENSG00000253845	0.19513	0.0557546	-0.575883
ENSG00000282218	0.00136409	7.41e-05	-0.575628
ENSG00000274881	0.0850469	0.0168039	-0.575624
ENSG00000226303	0.401066	0.184303	0.57554
ENSG00000181656	0.317705	0.118914	0.575374
ENSG00000279649	0.166615	0.0447164	0.575374
ENSG00000100600	2.77e-05	4.13e-07	-0.575327
ENSG00000214903	0.000578444	2.42e-05	-0.575298
ENSG00000066777	0.00724886	0.000627808	-0.575292
ENSG00000226314	0.114324	0.0252453	-0.575272
ENSG00000237783	0.230364	0.0742914	-0.575254
ENSG00000269179	6.76e-05	1.38e-06	-0.575248
ENSG00000280434	0.101192	0.021378	-0.575186
ENSG00000235086	0.241653	0.0816832	0.575133
ENSG00000231957	0.000738734	3.33e-05	-0.5749
ENSG00000283302	0.303439	0.111204	-0.574891
ENSG00000215110	0.0759969	0.0142656	-0.574871
ENSG00000206649	0.00325619	0.000225153	-0.574854
ENSG00000227413	0.269181	0.0951758	-0.574839
ENSG00000202184	1.32e-06	4.04e-09	-0.574785
ENSG00000285245	8.61e-05	1.94e-06	-0.574775
ENSG00000226877	1.49e-05	1.67e-07	-0.574758
ENSG00000280562	1.85e-06	6.55e-09	-0.574714
ENSG00000127084	5.79e-05	1.12e-06	-0.574682
ENSG00000280089	7.29e-05	1.55e-06	-0.574643
ENSG00000280287	0.289937	0.104903	-0.57453
ENSG00000216058	0.00420725	0.000312062	-0.574502
ENSG00000282711	0.00848284	0.00076968	-0.574476
ENSG00000236744	0.00106629	5.36e-05	-0.574428
ENSG00000258630	0.000991896	4.87e-05	-0.574421
ENSG00000224014	0.000253802	8.24e-06	-0.574411
ENSG00000286938	0.454758	0.21851	-0.574389
ENSG00000252034	0.236067	0.0772348	0.574377
ENSG00000234626	0.190825	0.0540876	0.574248
ENSG00000274349	0.00119786	6.26e-05	-0.574235
ENSG00000287908	0.24374	0.0828667	-0.574108
ENSG00000261089	3.62e-05	5.98e-07	-0.573964
ENSG00000225793	0.0277183	0.00357241	-0.573919
ENSG00000181938	0.0246948	0.00307612	-0.573905
ENSG00000198836	0.26067	0.0903495	0.573858
ENSG00000276387	0.208505	0.0612359	-0.573836
ENSG00000260967	0.000186008	5.48e-06	-0.57382
ENSG00000106268	0.0692	0.0123854	0.573817
ENSG00000182591	0.0763281	0.0143454	0.573817
ENSG00000256280	0.0727289	0.0133003	0.573817
ENSG00000148484	0.0850892	0.0168151	0.573817
ENSG00000206308	0.167938	0.0452314	0.573817
ENSG00000233555	0.0551462	0.00913327	0.573817
ENSG00000239873	0.147745	0.0378668	0.573817
ENSG00000053770	0.114491	0.0253197	0.573817
ENSG00000128383	0.130241	0.0303522	0.573817
ENSG00000137821	0.0102662	0.000981902	0.573817
ENSG00000161980	0.0598463	0.0101639	0.573817
ENSG00000206149	0.0319401	0.00431824	0.573817
ENSG00000224621	0.0591875	0.0100111	0.573817
ENSG00000231011	0.0447094	0.00688807	0.573817
ENSG00000252951	0.0598463	0.0101639	0.573817
ENSG00000254177	0.0102662	0.000981902	0.573817
ENSG00000260137	0.107769	0.0232647	0.573817
ENSG00000279825	0.17997	0.049839	0.573817
ENSG00000197275	0.0102662	0.000981902	0.573817
ENSG00000234488	0.0398193	0.00585096	0.573817
ENSG00000253897	0.160399	0.0424698	0.573817
ENSG00000257476	0.147368	0.0373416	0.573817
ENSG00000259512	0.134077	0.0316484	0.573817
ENSG00000265921	0.137553	0.0335751	0.573817
ENSG00000273636	0.0319401	0.00431824	0.573817
ENSG00000068383	0.0530807	0.00867636	0.573817
ENSG00000125351	0.0319401	0.00431824	0.573817
ENSG00000130332	0.0368768	0.00525414	0.573817
ENSG00000137871	0.0319401	0.00431824	0.573817
ENSG00000151882	0.0674765	0.0119479	0.573817
ENSG00000153485	0.0972249	0.0202384	0.573817
ENSG00000157150	0.0368768	0.00525414	0.573817
ENSG00000165591	0.0733927	0.0134938	0.573817
ENSG00000212593	0.172057	0.0469816	0.573817
ENSG00000214819	0.0737954	0.0136128	0.573817
ENSG00000222069	0.0772109	0.0145635	0.573817
ENSG00000224751	0.0102662	0.000981902	0.573817
ENSG00000228990	0.0337006	0.00463444	0.573817
ENSG00000237745	0.0319401	0.00431824	0.573817
ENSG00000237961	0.0492171	0.00784531	0.573817
ENSG00000249351	0.0530807	0.00867636	0.573817
ENSG00000257855	0.0551462	0.00913327	0.573817
ENSG00000258162	0.0674765	0.0119479	0.573817
ENSG00000259039	0.0368768	0.00525414	0.573817
ENSG00000259715	0.0530807	0.00867636	0.573817
ENSG00000262113	0.0319401	0.00431824	0.573817
ENSG00000262635	0.0737954	0.0136128	0.573817
ENSG00000266228	0.0674765	0.0119479	0.573817
ENSG00000271918	0.0837393	0.0162461	0.573817
ENSG00000273370	0.0150346	0.00159382	0.573817
ENSG00000276822	0.0368768	0.00525414	0.573817
ENSG00000283193	0.0530807	0.00867636	0.573817
ENSG00000283746	0.0674765	0.0119479	0.573817
ENSG00000285242	0.0772109	0.0145635	0.573817
ENSG00000287579	0.0492171	0.00784531	0.573817
ENSG00000175536	0.0102662	0.000981902	0.573817
ENSG00000184939	0.0979408	0.0204168	0.573817
ENSG00000204019	0.0674765	0.0119479	0.573817
ENSG00000226601	0.0596141	0.0101146	-0.573817
ENSG00000242697	0.0837393	0.0162461	0.573817
ENSG00000284774	0.100469	0.0211045	0.573817
ENSG00000244308	0.140698	0.0346616	-0.573817
ENSG00000225279	0.308734	0.114147	0.573816
ENSG00000201633	0.00264486	0.000172291	-0.573688
ENSG00000200274	0.0359896	0.00507279	-0.573686
ENSG00000284554	0.000458195	1.79e-05	-0.573669
ENSG00000108242	0.151559	0.0392466	-0.573612
ENSG00000259706	0.00413779	0.000305818	-0.57356
ENSG00000289056	0.237032	0.0791184	-0.573534
ENSG00000284088	0.187478	0.0528007	-0.573465
ENSG00000282529	0.258775	0.0894794	-0.573439
ENSG00000260237	0.0700278	0.012642	-0.573389
ENSG00000105198	0.00254382	0.000163697	-0.573362
ENSG00000232370	0.000728457	3.27e-05	-0.573343
ENSG00000252509	0.190764	0.0540545	0.573321
ENSG00000237802	0.0428324	0.00646266	-0.573317
ENSG00000228250	0.380868	0.170836	-0.573211
ENSG00000258725	0.00152082	8.5e-05	-0.573198
ENSG00000223591	0.400705	0.183947	0.573185
ENSG00000207932	0.00115772	5.97e-05	-0.573098
ENSG00000223738	0.136617	0.0332747	0.572878
ENSG00000183199	0.0213962	0.00254322	-0.572859
ENSG00000260343	0.236067	0.0769012	0.572834
ENSG00000238619	1.07e-05	1.04e-07	-0.57282
ENSG00000285787	0.140008	0.034442	0.572763
ENSG00000073536	0.107045	0.0230732	0.572763
ENSG00000254765	0.176239	0.0485359	0.572763
ENSG00000251878	0.141088	0.0347937	0.572763
ENSG00000252548	0.17206	0.0469857	0.572763
ENSG00000259194	0.197496	0.0566131	-0.572763
ENSG00000259019	0.0364134	0.00516291	-0.572763
ENSG00000285498	0.147368	0.0373907	-0.572763
ENSG00000162817	0.011133	0.00108683	-0.572752
ENSG00000089335	0.213012	0.0629635	-0.572685
ENSG00000235727	0.000737649	3.32e-05	-0.572648
ENSG00000226832	0.00130221	6.99e-05	-0.572643
ENSG00000258891	0.206507	0.0603155	0.57248
ENSG00000290435	0.143148	0.0354786	0.57248
ENSG00000282905	8.39e-06	7.16e-08	-0.572477
ENSG00000124257	1.52e-05	1.71e-07	-0.572464
ENSG00000270953	0.0806567	0.0154599	-0.572406
ENSG00000228513	0.271025	0.096051	-0.572324
ENSG00000286993	0.137553	0.0335774	-0.572308
ENSG00000231301	0.000246901	7.91e-06	-0.572218
ENSG00000273118	0.110798	0.0241868	-0.572217
ENSG00000244197	3e-05	4.57e-07	-0.57218
ENSG00000232421	2.41e-05	3.32e-07	-0.572109
ENSG00000258973	0.345957	0.133156	-0.572102
ENSG00000233155	0.24944	0.0852567	-0.572063
ENSG00000273661	0.00278343	0.000184162	-0.571971
ENSG00000279170	0.0170439	0.00188996	-0.57184
ENSG00000258813	6.02e-05	1.18e-06	-0.571796
ENSG00000077684	0.147368	0.0372611	-0.571752
ENSG00000080561	0.00232055	0.000146392	-0.571748
ENSG00000235459	0.159652	0.042029	-0.571724
ENSG00000172519	0.0942622	0.0193517	-0.571696
ENSG00000202490	0.365658	0.159222	0.571668
ENSG00000206912	0.0351321	0.00489846	-0.5716
ENSG00000285576	0.119556	0.0269146	0.57154
ENSG00000224519	0.00251715	0.000161648	-0.571517
ENSG00000225661	0.0595702	0.0101052	-0.571442
ENSG00000213762	0.199813	0.0574616	0.571426
ENSG00000225106	0.111441	0.0243878	0.571426
ENSG00000143222	0.190638	0.0540157	0.571426
ENSG00000207477	0.140187	0.0344928	0.571426
ENSG00000264346	0.135719	0.0329614	0.571426
ENSG00000286862	0.205789	0.0600044	0.571426
ENSG00000261647	0.115658	0.0256691	0.571426
ENSG00000288977	0.118589	0.0266226	0.571426
ENSG00000198039	0.16742	0.0450135	0.571426
ENSG00000240624	0.11514	0.0255029	0.571426
ENSG00000259303	0.21333	0.0631335	0.571426
ENSG00000249855	0.223624	0.0684668	-0.571426
ENSG00000239718	0.284637	0.102474	-0.571426
ENSG00000263676	2.14e-05	2.84e-07	-0.571397
ENSG00000278233	0.000666171	2.93e-05	-0.571314
ENSG00000177721	0.00229547	0.000144356	-0.571227
ENSG00000265754	0.256599	0.0884871	-0.571215
ENSG00000158497	0.119033	0.0267399	-0.571205
ENSG00000254635	0.000597367	2.52e-05	-0.571201
ENSG00000273927	0.0252444	0.00316746	-0.57111
ENSG00000131233	0.00943503	0.000878932	-0.571023
ENSG00000227150	0.45584	0.219218	0.571021
ENSG00000274838	0.0397396	0.00583425	-0.570997
ENSG00000291050	0.00163801	9.34e-05	-0.570971
ENSG00000282348	0.000412738	1.55e-05	-0.570941
ENSG00000275819	1.7e-05	2.01e-07	-0.570813
ENSG00000235165	7.49e-05	1.61e-06	-0.570751
ENSG00000222998	0.307698	0.113326	0.57075
ENSG00000170262	0.29644	0.107911	0.57075
ENSG00000282346	1.01e-05	9.54e-08	-0.570714
ENSG00000271701	0.29337	0.10644	0.570689
ENSG00000254675	0.205497	0.059902	-0.570674
ENSG00000263343	0.220318	0.0661502	-0.570429
ENSG00000212542	0.17529	0.0481797	-0.570353
ENSG00000257904	0.317159	0.118647	-0.570332
ENSG00000256683	0.0303994	0.0040437	-0.570291
ENSG00000164897	0.0156473	0.00168198	-0.570251
ENSG00000284508	0.0118852	0.00117724	-0.570198
ENSG00000131484	0.288802	0.104445	0.57009
ENSG00000252990	0.232043	0.0750393	-0.57008
ENSG00000280831	5.67e-06	3.78e-08	-0.570065
ENSG00000275898	0.425542	0.199486	0.570045
ENSG00000125877	0.0453224	0.00700267	-0.570013
ENSG00000230499	0.354411	0.149241	0.569975
ENSG00000243584	0.0831447	0.0161017	-0.569954
ENSG00000271596	0.217023	0.0647103	-0.569918
ENSG00000238168	0.487731	0.240832	-0.569904
ENSG00000249092	0.27097	0.0960258	0.569897
ENSG00000107447	0.214926	0.0639291	-0.569863
ENSG00000240760	0.000350707	1.25e-05	-0.569862
ENSG00000189152	0.0190318	0.00218535	-0.569846
ENSG00000252184	0.218188	0.0651905	0.569792
ENSG00000288419	0.0870882	0.0174383	0.569792
ENSG00000286942	0.00177754	0.000103255	-0.569749
ENSG00000240199	0.00293988	0.000197517	-0.569749
ENSG00000125898	0.159171	0.0418814	-0.569746
ENSG00000147118	0.11828	0.026526	-0.569735
ENSG00000252212	0.227008	0.0724946	0.569676
ENSG00000065613	0.0493153	0.0078699	-0.569664
ENSG00000286330	0.00782443	0.000693952	-0.569603
ENSG00000285217	0.063334	0.0109744	-0.569569
ENSG00000271044	0.47802	0.233085	0.569553
ENSG00000235626	7.07e-05	1.47e-06	-0.569463
ENSG00000242610	0.235499	0.0765956	-0.569298
ENSG00000279433	2.85e-05	4.26e-07	-0.569297
ENSG00000092929	0.0660309	0.0116103	-0.569276
ENSG00000290477	0.00148878	8.27e-05	-0.56924
ENSG00000280704	0.00216674	0.00013379	-0.569207
ENSG00000283945	0.000287975	9.63e-06	-0.569151
ENSG00000271053	0.0126325	0.00127651	0.569121
ENSG00000258979	1.5e-05	1.68e-07	-0.569083
ENSG00000232119	0.041849	0.00623979	-0.569069
ENSG00000248929	0.00205647	0.000125182	-0.569052
ENSG00000239108	0.210151	0.0618648	-0.569036
ENSG00000239221	0.187906	0.0529436	0.569028
ENSG00000067167	0.0792528	0.0150912	-0.569008
ENSG00000268289	0.00761188	0.000670083	-0.568944
ENSG00000287491	0.00321762	0.000221956	0.568866
ENSG00000176857	0.108906	0.02363	-0.568843
ENSG00000242153	4.05e-05	7.08e-07	-0.568807
ENSG00000101327	0.0643616	0.0112222	-0.568733
ENSG00000272604	0.236116	0.0774033	-0.568658
ENSG00000014824	0.195108	0.0557418	0.568552
ENSG00000239570	0.00773824	0.000684394	-0.568529
ENSG00000227067	0.0420005	0.00627624	-0.568467
ENSG00000234748	0.162203	0.0430881	0.568424
ENSG00000207186	0.2394	0.0807311	0.568374
ENSG00000107105	0.0918094	0.0187044	-0.56834
ENSG00000214071	0.109564	0.0238237	0.56834
ENSG00000286102	0.0624346	0.010766	0.56834
ENSG00000156671	0.114976	0.0254533	0.56834
ENSG00000206372	0.153637	0.0399216	0.56834
ENSG00000101966	0.0891855	0.0179773	0.56834
ENSG00000121621	0.211186	0.062232	-0.56834
ENSG00000278349	0.138142	0.0337758	-0.56834
ENSG00000288369	0.0866458	0.0173183	0.56834
ENSG00000290467	0.255969	0.0882096	0.56834
ENSG00000256124	0.260853	0.090443	0.56834
ENSG00000284533	0.00969925	0.00090813	-0.568312
ENSG00000285260	0.0844351	0.0165194	-0.568287
ENSG00000236426	0.105803	0.0226956	-0.568258
ENSG00000123146	0.147368	0.0371064	-0.568155
ENSG00000176049	2.23e-05	2.98e-07	-0.568015
ENSG00000255456	0.0851871	0.0168386	-0.568005
ENSG00000254524	0.000141334	3.83e-06	-0.567937
ENSG00000290633	0.00150607	8.39e-05	-0.567936
ENSG00000109381	0.159484	0.0419743	-0.567794
ENSG00000246422	0.0941888	0.0193273	-0.567783
ENSG00000254365	0.369929	0.164442	0.567778
ENSG00000258435	0.00079375	3.65e-05	-0.567623
ENSG00000220069	0.0132021	0.00135039	-0.567605
ENSG00000260213	0.255761	0.0881084	0.567586
ENSG00000242816	0.000216197	6.72e-06	-0.567574
ENSG00000252130	0.182933	0.0508811	-0.567547
ENSG00000134056	0.00113069	5.78e-05	-0.567383
ENSG00000239039	0.00453291	0.000344284	-0.567377
ENSG00000288117	5.32e-05	1e-06	-0.567353
ENSG00000248636	0.21659	0.0645489	-0.567346
ENSG00000163235	0.256072	0.088279	0.567341
ENSG00000170734	0.350787	0.136959	0.567321
ENSG00000178732	0.0816137	0.015706	0.567286
ENSG00000236912	0.152447	0.0395319	0.567286
ENSG00000248464	0.108517	0.0235067	0.567286
ENSG00000254566	0.117272	0.02624	-0.567286
ENSG00000283700	0.119542	0.0269074	0.567286
ENSG00000145107	0.202003	0.0582545	-0.567286
ENSG00000238055	0.0837109	0.0162365	0.567286
ENSG00000250116	0.0736287	0.0135552	0.567286
ENSG00000253549	0.13352	0.0314906	0.567286
ENSG00000254389	0.166383	0.0446235	0.567286
ENSG00000290577	0.175891	0.0484112	0.567286
ENSG00000280665	0.0990664	0.0207298	0.567286
ENSG00000237348	0.354411	0.142993	-0.567273
ENSG00000136305	0.00534623	0.000426585	-0.567058
ENSG00000223629	0.00223763	0.000139495	-0.567033
ENSG00000231268	8.59e-05	1.93e-06	-0.567027
ENSG00000250071	0.0616971	0.0106057	-0.566926
ENSG00000225629	0.0577083	0.00969708	-0.566916
ENSG00000288741	0.243453	0.0826639	0.566908
ENSG00000277824	0.00294627	0.000198098	-0.566837
ENSG00000223910	0.0001256	3.28e-06	-0.566831
ENSG00000226736	0.224215	0.0712999	-0.566752
ENSG00000283063	0.0209125	0.00246472	-0.566751
ENSG00000225957	0.000328558	1.14e-05	-0.566748
ENSG00000233646	1.75e-05	2.1e-07	-0.56671
ENSG00000267594	0.000150332	4.14e-06	-0.566707
ENSG00000206437	7.51e-05	1.62e-06	-0.566655
ENSG00000152467	0.00976725	0.000916641	-0.566641
ENSG00000103051	0.000279419	9.28e-06	-0.566613
ENSG00000155313	9.14e-06	8.16e-08	-0.566604
ENSG00000229802	0.0648399	0.0113411	-0.566532
ENSG00000158825	6.49e-05	1.31e-06	-0.566486
ENSG00000284904	0.203866	0.0589337	0.566433
ENSG00000244142	0.0829323	0.0160472	-0.566312
ENSG00000262349	0.005086	0.000401211	-0.566287
ENSG00000275645	0.0407102	0.00602237	-0.566273
ENSG00000286287	0.000378469	1.38e-05	-0.566267
ENSG00000264566	0.000152692	4.21e-06	-0.566243
ENSG00000282333	0.00133021	7.17e-05	-0.566218
ENSG00000173575	0.155045	0.040433	-0.566191
ENSG00000248529	0.0585898	0.00988946	-0.566141
ENSG00000235838	2.73e-05	3.99e-07	-0.566124
ENSG00000272123	9.9e-05	2.37e-06	-0.56607
ENSG00000114638	0.0067128	0.000567706	-0.566017
ENSG00000182776	0.212006	0.0625441	0.566011
ENSG00000274629	0.155957	0.0407387	-0.565958
ENSG00000146385	0.233476	0.0756224	-0.565949
ENSG00000239503	0.207104	0.0607323	0.565949
ENSG00000278681	0.0464449	0.00724921	-0.565855
ENSG00000258463	0.209317	0.0615538	-0.565841
ENSG00000230914	0.000398012	1.47e-05	-0.565684
ENSG00000167797	7.88e-05	1.74e-06	-0.565629
ENSG00000287263	0.0730983	0.0134201	-0.565577
ENSG00000212978	0.221911	0.067387	0.565552
ENSG00000256875	0.0890231	0.0179255	-0.56553
ENSG00000102221	0.0140957	0.0014671	-0.565518
ENSG00000275141	1.23e-05	1.26e-07	-0.5655
ENSG00000248866	0.0569424	0.00954498	0.565477
ENSG00000261889	0.222274	0.0675397	0.565456
ENSG00000199240	0.254304	0.0874222	0.565413
ENSG00000145014	0.171101	0.0466302	0.565379
ENSG00000238289	0.237032	0.0789662	0.565326
ENSG00000249163	0.279278	0.100011	0.565207
ENSG00000271679	0.242624	0.0820926	0.565193
ENSG00000099251	0.226696	0.0723619	0.565061
ENSG00000223843	0.383101	0.172004	0.565018
ENSG00000239524	0.111131	0.0242871	-0.565
ENSG00000281237	0.126891	0.0292789	-0.564895
ENSG00000234228	0.243453	0.0826351	0.564876
ENSG00000259771	0.261691	0.0910916	0.564876
ENSG00000138138	0.000395983	1.46e-05	-0.56486
ENSG00000287634	0.147953	0.0379982	0.564857
ENSG00000185482	0.00762982	0.000672039	-0.564786
ENSG00000180425	0.00301002	0.00020337	-0.56477
ENSG00000271626	0.00767804	0.000677552	-0.564704
ENSG00000236480	0.194076	0.0553288	-0.564602
ENSG00000236740	0.40084	0.184032	0.564526
ENSG00000198837	0.0158581	0.00171273	-0.564447
ENSG00000230403	2.35e-05	3.21e-07	-0.564395
ENSG00000012232	0.40546	0.186914	-0.56435
ENSG00000136051	0.345957	0.134315	0.564325
ENSG00000242208	0.277601	0.0991409	0.564279
ENSG00000225422	0.126293	0.0291159	0.564246
ENSG00000109132	0.296193	0.107796	-0.564243
ENSG00000100170	0.0243969	0.00302735	-0.564209
ENSG00000249003	0.231164	0.0747018	0.564199
ENSG00000167705	0.354411	0.143415	-0.564199
ENSG00000270698	0.16584	0.0443908	-0.564199
ENSG00000271097	0.000545215	2.23e-05	-0.56415
ENSG00000252333	3.77e-06	2e-08	-0.564131
ENSG00000213065	5.71e-05	1.1e-06	-0.564116
ENSG00000083123	0.00693812	0.000592021	-0.564115
ENSG00000089041	0.0968828	0.0200484	-0.564113
ENSG00000263360	0.000191464	5.69e-06	-0.564081
ENSG00000264230	0.00597605	0.000491414	-0.564018
ENSG00000197121	0.152317	0.0394855	-0.564004
ENSG00000179091	0.000962334	4.69e-05	-0.563986
ENSG00000282379	0.0410779	0.0060991	-0.56396
ENSG00000284099	0.129709	0.030177	0.563911
ENSG00000234084	0.193248	0.0549781	-0.563857
ENSG00000227917	0.0373405	0.00533866	0.563821
ENSG00000237361	0.223624	0.0704049	0.563821
ENSG00000252494	0.018363	0.0020907	0.563821
ENSG00000254395	0.140698	0.034663	0.563821
ENSG00000261427	0.154501	0.040241	0.563821
ENSG00000261852	0.0782582	0.0148216	0.563821
ENSG00000275452	0.0969888	0.0200984	0.563821
ENSG00000282416	0.025803	0.00325965	0.563821
ENSG00000286292	0.042873	0.00647091	0.563821
ENSG00000136938	0.123318	0.0280764	0.563821
ENSG00000229430	0.115191	0.0255352	0.563821
ENSG00000233178	0.0373405	0.00533866	0.563821
ENSG00000234387	0.0774098	0.014625	0.563821
ENSG00000254592	0.0929645	0.0190056	0.563821
ENSG00000259494	0.0296016	0.00390567	0.563821
ENSG00000263918	0.0296016	0.00390567	0.563821
ENSG00000274985	0.141482	0.0349351	0.563821
ENSG00000281552	0.0826436	0.0159682	-0.563821
ENSG00000100271	0.0373405	0.00533866	0.563821
ENSG00000100721	0.181238	0.0502861	-0.563821
ENSG00000105649	0.018363	0.0020907	0.563821
ENSG00000106511	0.0460043	0.00713987	0.563821
ENSG00000114200	0.00325508	0.000224969	0.563821
ENSG00000140678	0.0950321	0.0195665	0.563821
ENSG00000177684	0.154702	0.040318	0.563821
ENSG00000206772	0.0373405	0.00533866	0.563821
ENSG00000222430	0.00325508	0.000224969	0.563821
ENSG00000223653	0.0969888	0.0200984	0.563821
ENSG00000227399	0.0604554	0.0103291	0.563821
ENSG00000229037	0.160812	0.0426211	0.563821
ENSG00000231276	0.018363	0.0020907	0.563821
ENSG00000232263	0.018363	0.0020907	0.563821
ENSG00000232499	0.0373405	0.00533866	0.563821
ENSG00000235668	0.11692	0.026101	0.563821
ENSG00000237385	0.109757	0.0238951	0.563821
ENSG00000240873	0.0894584	0.0180669	0.563821
ENSG00000254757	0.0937688	0.0192257	0.563821
ENSG00000259989	0.190261	0.0538921	0.563821
ENSG00000262469	0.31186	0.115827	0.563821
ENSG00000263629	0.0747957	0.0139938	0.563821
ENSG00000271923	0.112191	0.0246352	0.563821
ENSG00000276657	0.13415	0.0319932	0.563821
ENSG00000277635	0.190389	0.0539355	0.563821
ENSG00000277865	0.172284	0.0470812	-0.563821
ENSG00000282311	0.0672393	0.0118926	0.563821
ENSG00000282775	0.158915	0.0417904	0.563821
ENSG00000114850	0.0296016	0.00390567	0.563821
ENSG00000124795	0.119936	0.0270377	-0.563821
ENSG00000125363	0.0128752	0.00131096	0.563821
ENSG00000215093	0.0296016	0.00390567	0.563821
ENSG00000229826	0.0128752	0.00131096	0.563821
ENSG00000242928	0.122438	0.0278118	0.563821
ENSG00000248783	0.0449466	0.00692756	0.563821
ENSG00000274819	0.0296016	0.00390567	0.563821
ENSG00000276232	0.0296016	0.00390567	0.563821
ENSG00000101624	0.150323	0.0387878	-0.563801
ENSG00000149547	0.00223244	0.000139024	-0.563744
ENSG00000161643	0.00587765	0.000480556	-0.563738
ENSG00000286890	0.264932	0.09294	0.563724
ENSG00000254758	0.191815	0.0544408	-0.563716
ENSG00000286878	0.00580634	0.000473728	-0.563708
ENSG00000161888	0.0999437	0.0209743	-0.563662
ENSG00000162670	0.330163	0.124919	0.563401
ENSG00000090554	0.076078	0.0142859	-0.563347
ENSG00000131845	8.32e-05	1.86e-06	-0.563152
ENSG00000201931	0.0428026	0.00645533	-0.563147
ENSG00000175182	0.024815	0.00309681	-0.563021
ENSG00000198792	0.0166925	0.00183009	-0.562972
ENSG00000176058	0.247637	0.0845303	-0.562863
ENSG00000230602	0.113609	0.0250272	0.562863
ENSG00000221840	0.129508	0.0300981	-0.562863
ENSG00000242325	0.00166954	9.57e-05	-0.562834
ENSG00000249752	0.135364	0.0327647	-0.562733
ENSG00000258587	0.0776427	0.014678	-0.562724
ENSG00000285998	1.28e-05	1.34e-07	-0.562719
ENSG00000275474	0.236067	0.07692	-0.562677
ENSG00000277855	0.00302742	0.000205044	-0.562667
ENSG00000272629	3.89e-05	6.69e-07	-0.562505
ENSG00000265737	0.283998	0.102179	0.562485
ENSG00000172315	0.110039	0.0239814	0.562485
ENSG00000180251	0.158756	0.0417277	-0.562485
ENSG00000196233	0.133794	0.0315771	0.562485
ENSG00000224608	0.233392	0.0755716	0.562485
ENSG00000275576	0.0835442	0.0161982	0.562485
ENSG00000074582	0.0989382	0.0206923	0.562485
ENSG00000204754	0.0730983	0.0134124	0.562485
ENSG00000265399	0.106136	0.0227949	0.562485
ENSG00000263950	0.147368	0.0374947	0.562485
ENSG00000287736	0.223624	0.0692848	-0.562485
ENSG00000185863	0.0884543	0.0177833	0.562485
ENSG00000208008	0.0634915	0.0110194	0.562485
ENSG00000253456	6.38e-06	4.61e-08	-0.562377
ENSG00000101342	0.0197851	0.00229532	-0.562281
ENSG00000233936	0.270742	0.0958971	-0.562271
ENSG00000205794	0.352666	0.137933	-0.562243
ENSG00000235764	0.00556592	0.000449067	-0.562237
ENSG00000206614	0.196382	0.0561803	-0.562197
ENSG00000237415	0.00623282	0.000519102	-0.562182
ENSG00000087157	0.00879652	0.000804954	-0.56217
ENSG00000288116	0.237032	0.0794144	0.562126
ENSG00000147654	0.000648708	2.83e-05	-0.56201
ENSG00000004468	0.223624	0.0694603	-0.561973
ENSG00000089177	0.35497	0.152269	0.561914
ENSG00000111880	0.204655	0.0592267	0.561809
ENSG00000198736	0.173197	0.0474526	0.561809
ENSG00000213513	0.223624	0.0690632	0.561809
ENSG00000249203	0.11458	0.0253468	0.561809
ENSG00000260401	0.167002	0.0448499	0.561809
ENSG00000235472	0.21837	0.0652758	0.561809
ENSG00000251794	0.0730983	0.0133978	-0.561577
ENSG00000251527	0.387784	0.175444	0.561567
ENSG00000283303	6.86e-06	5.15e-08	-0.561511
ENSG00000228450	0.226439	0.0722633	0.561431
ENSG00000259907	0.253369	0.086992	0.561431
ENSG00000250064	0.000150141	4.13e-06	-0.561428
ENSG00000104967	0.000894673	4.27e-05	-0.561406
ENSG00000282109	0.102803	0.0218234	-0.561101
ENSG00000236794	3.93e-05	6.77e-07	-0.561051
ENSG00000260046	0.00207545	0.000126751	-0.561008
ENSG00000138794	0.000234809	7.45e-06	-0.561004
ENSG00000277264	0.00244714	0.000156145	-0.560984
ENSG00000238478	0.223624	0.0704361	-0.560956
ENSG00000230241	0.204666	0.0592381	-0.560935
ENSG00000211745	0.000811201	3.76e-05	-0.560935
ENSG00000279120	9.54e-05	2.24e-06	-0.560922
ENSG00000237462	0.00469877	0.00036114	-0.56075
ENSG00000235931	0.22968	0.0740017	0.560735
ENSG00000076201	0.00037787	1.38e-05	-0.560644
ENSG00000213556	0.0873234	0.0175099	-0.560578
ENSG00000232990	0.237032	0.0794999	-0.560552
ENSG00000141506	0.0981753	0.0204737	-0.560534
ENSG00000199933	5.33e-05	1.01e-06	-0.560514
ENSG00000057663	0.00585097	0.000477947	-0.560441
ENSG00000231553	0.000271874	8.96e-06	-0.560386
ENSG00000249269	0.000437665	1.68e-05	-0.560376
ENSG00000269307	0.000460677	1.8e-05	-0.560364
ENSG00000250590	0.000935921	4.53e-05	-0.560349
ENSG00000183864	0.223624	0.0694692	-0.560346
ENSG00000128309	0.00495467	0.000387667	-0.560338
ENSG00000249311	0.30804	0.113826	-0.560336
ENSG00000202337	0.409401	0.189477	-0.560336
ENSG00000253355	0.14888	0.0383026	0.560314
ENSG00000163930	0.0544407	0.00896469	-0.560202
ENSG00000238192	5.26e-06	3.32e-08	-0.560174
ENSG00000122641	0.0347783	0.00483307	-0.559968
ENSG00000259726	0.00135518	7.35e-05	0.559925
ENSG00000231989	0.0137994	0.00142876	-0.559914
ENSG00000239463	0.144043	0.0357989	0.559901
ENSG00000213423	0.00295382	0.000198913	-0.559878
ENSG00000234763	7.49e-06	5.97e-08	-0.559808
ENSG00000206260	0.000810437	3.75e-05	-0.559797
ENSG00000184937	0.0124049	0.00124431	-0.559755
ENSG00000163479	0.0125093	0.00125973	-0.55972
ENSG00000021355	0.365658	0.158271	-0.55966
ENSG00000285603	0.0917893	0.0186988	-0.559642
ENSG00000130818	0.0469461	0.00738737	-0.559635
ENSG00000225103	0.213486	0.0631842	-0.559588
ENSG00000289181	2.92e-05	4.41e-07	-0.559536
ENSG00000237215	0.000963423	4.7e-05	0.559527
ENSG00000248176	0.00983483	0.000923955	-0.559522
ENSG00000226991	0.000339286	1.19e-05	-0.559511
ENSG00000088881	0.449533	0.215132	-0.559475
ENSG00000243181	0.00184038	0.000108179	-0.559429
ENSG00000202060	0.198384	0.0569598	0.559399
ENSG00000247735	0.130538	0.0304387	0.559399
ENSG00000249761	0.056799	0.00951252	0.559399
ENSG00000254434	0.111557	0.0244314	0.559399
ENSG00000278950	0.04621	0.00718169	0.559399
ENSG00000258392	0.000127346	3.34e-06	-0.559319
ENSG00000160207	0.00139835	7.65e-05	-0.559188
ENSG00000225117	0.00349339	0.000245757	-0.559078
ENSG00000284596	0.000378355	1.38e-05	-0.559025
ENSG00000149761	0.0081095	0.000725407	-0.558957
ENSG00000221331	0.00462229	0.000353205	-0.558954
ENSG00000282028	6.96e-06	5.3e-08	-0.5588
ENSG00000283736	0.314977	0.117685	-0.558758
ENSG00000274768	0.0595702	0.0101047	-0.558726
ENSG00000201145	0.0335577	0.00460759	-0.558643
ENSG00000088970	0.23407	0.0758685	0.558565
ENSG00000288551	0.00833942	0.00075337	-0.558545
ENSG00000242607	0.000425669	1.62e-05	-0.558512
ENSG00000115705	0.0711481	0.0129052	-0.558494
ENSG00000276816	0.00055594	2.29e-05	-0.558483
ENSG00000285295	0.0943803	0.0193798	0.558399
ENSG00000144736	0.207703	0.0609523	0.558344
ENSG00000136231	0.0941803	0.019324	0.558344
ENSG00000213916	0.271913	0.0965271	0.558344
ENSG00000238273	0.13415	0.0316929	0.558344
ENSG00000165949	0.079778	0.0152396	-0.558344
ENSG00000229816	0.0395336	0.00579033	0.558344
ENSG00000249380	0.0539273	0.00885016	0.558344
ENSG00000273639	0.264514	0.0927541	0.558344
ENSG00000280927	0.142764	0.0353388	0.558344
ENSG00000290634	0.0732648	0.0134666	0.558344
ENSG00000005381	0.070595	0.0127607	0.558344
ENSG00000068097	0.0739961	0.0137437	0.558344
ENSG00000106952	0.0395336	0.00579033	0.558344
ENSG00000156469	0.0314776	0.00423847	0.558344
ENSG00000158571	0.127007	0.029314	0.558344
ENSG00000167977	0.0690443	0.0123507	0.558344
ENSG00000186190	0.0314776	0.00423847	0.558344
ENSG00000186448	0.116958	0.026135	0.558344
ENSG00000186862	0.0454235	0.00702215	0.558344
ENSG00000198034	0.17614	0.0485029	0.558344
ENSG00000203279	0.133364	0.0314426	0.558344
ENSG00000225942	0.283803	0.102057	-0.558344
ENSG00000229383	0.121354	0.0274712	0.558344
ENSG00000230944	0.0739961	0.0137437	0.558344
ENSG00000255395	0.0663037	0.011678	0.558344
ENSG00000260029	0.0968195	0.0200249	0.558344
ENSG00000260211	0.0314776	0.00423847	0.558344
ENSG00000260289	0.0891494	0.0179671	0.558344
ENSG00000271743	0.0314776	0.00423847	0.558344
ENSG00000279573	0.0454235	0.00702215	0.558344
ENSG00000279691	0.0395336	0.00579033	0.558344
ENSG00000283287	0.0891278	0.0179495	0.558344
ENSG00000284236	0.16683	0.0447927	0.558344
ENSG00000285790	0.179538	0.0496782	0.558344
ENSG00000286273	0.100816	0.0212071	-0.558344
ENSG00000287722	0.0314776	0.00423847	0.558344
ENSG00000124507	0.0539273	0.00885016	0.558344
ENSG00000177400	0.147368	0.0368757	0.558344
ENSG00000183570	0.0637279	0.0110782	0.558344
ENSG00000206440	0.0637279	0.0110782	0.558344
ENSG00000213100	0.100816	0.0212071	0.558344
ENSG00000227321	0.0663037	0.011678	0.558344
ENSG00000253704	0.113828	0.0250962	0.558344
ENSG00000254690	0.155622	0.0406244	-0.558344
ENSG00000258251	0.0990789	0.0207404	0.558344
ENSG00000273969	0.0972249	0.0202451	0.558344
ENSG00000286450	0.0314776	0.00423847	0.558344
ENSG00000202265	0.167961	0.0455088	0.558344
ENSG00000228123	0.150286	0.0387758	0.558344
ENSG00000229889	0.193575	0.0551318	0.558344
ENSG00000255287	0.0990789	0.0207404	0.558344
ENSG00000289317	0.140974	0.0347587	0.558344
ENSG00000222658	0.162594	0.0432454	0.558281
ENSG00000251633	0.00105617	5.3e-05	-0.558176
ENSG00000271202	0.00194261	0.000116205	-0.558097
ENSG00000231988	0.0125291	0.00126338	-0.558087
ENSG00000196368	0.00984271	0.00092502	-0.557944
ENSG00000212855	0.0652098	0.0114283	-0.557916
ENSG00000273518	0.00338534	0.000236092	-0.557851
ENSG00000221971	0.00827033	0.000746247	-0.557807
ENSG00000234852	0.354411	0.148815	0.557753
ENSG00000231336	0.454447	0.218285	0.557692
ENSG00000233068	0.000220099	6.87e-06	-0.557606
ENSG00000232623	0.237032	0.0791813	-0.557509
ENSG00000261736	0.356809	0.153409	0.557491
ENSG00000231719	2.31e-05	3.14e-07	-0.557471
ENSG00000123815	0.354411	0.144648	-0.55747
ENSG00000226763	0.167194	0.0449201	-0.557451
ENSG00000251597	0.00147105	8.15e-05	-0.557349
ENSG00000257591	0.014329	0.0014991	-0.557339
ENSG00000281734	0.156546	0.0409403	0.557306
ENSG00000248249	0.261691	0.0908171	0.55729
ENSG00000233499	0.0332639	0.00455301	-0.557289
ENSG00000256699	0.125288	0.0287811	-0.557109
ENSG00000265843	0.467239	0.226347	0.557049
ENSG00000228171	0.108233	0.0234078	-0.557031
ENSG00000201098	0.139026	0.0340859	0.557008
ENSG00000267209	0.223624	0.0683799	0.557008
ENSG00000257666	0.00317215	0.000217658	0.556899
ENSG00000272568	0.00556706	0.000449251	0.556876
ENSG00000283879	0.0616971	0.0106039	0.556856
ENSG00000222459	0.130854	0.030536	-0.556851
ENSG00000239527	0.00318464	0.000218789	-0.556804
ENSG00000172728	0.000699823	3.11e-05	-0.556758
ENSG00000227505	0.00356411	0.000251672	-0.556731
ENSG00000134186	0.0171578	0.00190744	-0.556681
ENSG00000260661	1.58e-06	5.27e-09	-0.556677
ENSG00000226799	0.016627	0.00181935	-0.556646
ENSG00000257951	0.299679	0.109475	0.55663
ENSG00000223056	4.46e-05	8.02e-07	-0.556589
ENSG00000078725	0.00181564	0.000106216	-0.556573
ENSG00000177383	1.21e-05	1.22e-07	-0.556417
ENSG00000254678	0.0839825	0.0163002	-0.556367
ENSG00000105967	1.13e-05	1.11e-07	-0.556345
ENSG00000280198	0.16255	0.0432216	-0.556309
ENSG00000140995	0.318504	0.119342	-0.556267
ENSG00000134057	0.19486	0.0556407	-0.556143
ENSG00000242338	1.67e-05	1.96e-07	-0.556113
ENSG00000211788	1.17e-05	1.16e-07	-0.556103
ENSG00000201950	0.00217775	0.000134757	-0.55606
ENSG00000233140	0.233515	0.0756463	-0.556042
ENSG00000260314	0.0773801	0.0146171	-0.555982
ENSG00000277949	0.228123	0.0729335	-0.555954
ENSG00000071127	0.0207166	0.00243558	-0.555896
ENSG00000200555	0.0907083	0.0183859	0.555881
ENSG00000266959	6.34e-05	1.26e-06	-0.555857
ENSG00000239005	0.243453	0.0825819	-0.555733
ENSG00000233906	2.31e-06	9.32e-09	-0.555654
ENSG00000234502	0.000214429	6.61e-06	-0.555622
ENSG00000215867	0.210641	0.0620265	-0.555576
ENSG00000285220	0.00017949	5.24e-06	-0.555508
ENSG00000274394	0.00170829	9.83e-05	-0.555499
ENSG00000223245	3.07e-05	4.8e-07	-0.55545
ENSG00000223980	0.00974557	0.000914124	-0.555436
ENSG00000220890	0.000430145	1.64e-05	-0.555411
ENSG00000249036	1e-06	2.43e-09	-0.555377
ENSG00000284488	0.00196909	0.000118404	-0.555306
ENSG00000220472	0.248881	0.0850163	-0.555277
ENSG00000111653	0.072331	0.0131985	-0.55517
ENSG00000248610	0.00148878	8.27e-05	-0.55509
ENSG00000263413	0.0335577	0.00460682	-0.554934
ENSG00000226144	0.000344273	1.22e-05	-0.554921
ENSG00000229389	0.0844351	0.016593	-0.554907
ENSG00000265946	0.282275	0.10128	0.55488
ENSG00000231489	0.185515	0.0520231	-0.55488
ENSG00000213176	5.29e-05	9.98e-07	-0.554797
ENSG00000266166	0.251121	0.0859844	0.554638
ENSG00000226444	0.229597	0.0739306	0.554617
ENSG00000265135	1.12e-05	1.1e-07	-0.554586
ENSG00000290724	0.13415	0.032013	0.554573
ENSG00000289334	0.0225829	0.0027256	-0.554557
ENSG00000247381	0.18532	0.0518272	-0.554523
ENSG00000258718	0.175883	0.048406	-0.554464
ENSG00000172154	0.00300288	0.000202838	-0.554439
ENSG00000276770	0.199924	0.0575061	-0.554416
ENSG00000276269	0.0937586	0.019219	-0.554405
ENSG00000143621	2.44e-05	3.38e-07	-0.554385
ENSG00000119718	0.147759	0.0378728	0.554355
ENSG00000129675	0.250573	0.085743	0.554252
ENSG00000240964	0.278357	0.099521	-0.554204
ENSG00000289601	0.00902277	0.000831289	-0.554198
ENSG00000259342	1.23e-05	1.24e-07	-0.554178
ENSG00000279088	1.02e-05	9.58e-08	-0.554092
ENSG00000290458	0.029016	0.0038023	-0.554073
ENSG00000225023	0.2504	0.0856506	0.554027
ENSG00000110063	0.108967	0.0236633	-0.554026
ENSG00000199786	0.354411	0.141531	0.553922
ENSG00000108702	0.348147	0.135467	0.553869
ENSG00000284927	0.131478	0.0307293	0.553826
ENSG00000185787	0.218231	0.0652071	-0.553826
ENSG00000229520	0.2528	0.086705	0.553826
ENSG00000222248	0.155605	0.0406122	0.553826
ENSG00000214892	0.218693	0.0653956	0.553826
ENSG00000217805	0.0712047	0.012919	-0.553806
ENSG00000273733	0.00012066	3.11e-06	-0.553756
ENSG00000259163	1.39e-05	1.5e-07	-0.553744
ENSG00000199156	0.416266	0.193724	-0.553687
ENSG00000185926	0.000353415	1.26e-05	-0.553418
ENSG00000284986	8.98e-05	2.06e-06	-0.553408
ENSG00000229249	0.00184736	0.000108894	-0.553398
ENSG00000230837	0.167055	0.0448695	-0.55336
ENSG00000287782	0.0109351	0.001063	-0.553354
ENSG00000261972	0.052342	0.00851076	-0.553325
ENSG00000171163	0.000611546	2.61e-05	0.553291
ENSG00000265078	7.35e-05	1.57e-06	-0.553271
ENSG00000253555	0.225109	0.0716841	-0.553266
ENSG00000229309	0.21409	0.063587	-0.553222
ENSG00000116667	0.0332326	0.00454708	-0.553157
ENSG00000226810	0.00125892	6.7e-05	-0.553154
ENSG00000232458	0.275422	0.0981722	0.55315
ENSG00000289447	0.298722	0.108865	-0.55315
ENSG00000113263	0.00476566	0.000368873	-0.553095
ENSG00000244281	0.0969267	0.0200824	-0.552981
ENSG00000243044	0.0525772	0.00856373	-0.552935
ENSG00000088827	0.194392	0.0554412	0.552867
ENSG00000207072	0.238591	0.080385	0.552867
ENSG00000233695	0.133729	0.0315562	0.552867
ENSG00000271095	0.171122	0.0466388	-0.552867
ENSG00000273784	0.105356	0.0225737	0.552867
ENSG00000284405	0.13415	0.0318912	0.552867
ENSG00000286424	0.121761	0.0276063	0.552867
ENSG00000118990	0.219688	0.0658345	0.552867
ENSG00000230803	0.173051	0.0474006	0.552867
ENSG00000263556	0.171244	0.0466889	0.552867
ENSG00000059915	0.224016	0.0712216	-0.552867
ENSG00000264514	0.199262	0.0572539	-0.552867
ENSG00000243864	0.223624	0.0704388	-0.552867
ENSG00000225543	0.227978	0.0728796	-0.552867
ENSG00000283083	0.00059121	2.48e-05	-0.552748
ENSG00000214823	0.0314372	0.00422683	0.552723
ENSG00000267130	0.0104451	0.00100418	-0.552704
ENSG00000248308	0.108413	0.023461	-0.55267
ENSG00000267397	0.114522	0.0253303	-0.552658
ENSG00000204954	0.19519	0.0557749	-0.55256
ENSG00000273898	0.090194	0.0182623	-0.552555
ENSG00000189099	0.000155243	4.31e-06	-0.552539
ENSG00000278327	0.223756	0.0710873	0.552489
ENSG00000134198	0.182933	0.0508828	0.552489
ENSG00000226887	0.162478	0.0431853	0.552489
ENSG00000228421	0.158492	0.0416374	0.552489
ENSG00000281048	0.0712296	0.0129329	0.552489
ENSG00000167978	0.122184	0.0277397	0.552489
ENSG00000240562	0.180372	0.0499772	0.552489
ENSG00000278546	0.21966	0.0658163	0.552489
ENSG00000283830	0.163991	0.0437522	0.552489
ENSG00000290843	0.0814621	0.015666	0.552489
ENSG00000213540	0.0844351	0.0164055	0.552489
ENSG00000263558	0.183277	0.0510057	0.552489
ENSG00000285922	0.25199	0.0863485	-0.552489
ENSG00000260426	0.173362	0.0475007	0.552489
ENSG00000288830	0.195282	0.0558045	0.552489
ENSG00000289583	0.000309879	1.06e-05	-0.552361
ENSG00000260478	0.0328777	0.00447955	0.552318
ENSG00000116690	0.167938	0.0453209	0.552228
ENSG00000119421	0.290888	0.105305	-0.552114
ENSG00000284501	4.21e-05	7.44e-07	-0.552113
ENSG00000163795	9.68e-05	2.29e-06	-0.552107
ENSG00000273077	0.0128416	0.00130505	-0.552107
ENSG00000283989	0.0429233	0.00648486	-0.551959
ENSG00000206150	0.443898	0.210926	0.551926
ENSG00000280556	0.236998	0.0777664	0.551813
ENSG00000258231	0.0667257	0.011771	0.551812
ENSG00000102781	0.000917429	4.41e-05	-0.551804
ENSG00000230646	0.365658	0.159411	0.551794
ENSG00000100523	0.108242	0.0234115	-0.551697
ENSG00000243822	0.00578312	0.000471452	-0.551595
ENSG00000064489	0.000234784	7.44e-06	-0.551489
ENSG00000259230	0.134138	0.0316694	-0.551435
ENSG00000101150	0.0193841	0.00223634	-0.551405
ENSG00000233876	0.000102616	2.49e-06	-0.551363
ENSG00000271461	0.00204711	0.000124514	-0.551256
ENSG00000248115	0.0326033	0.00443196	0.551204
ENSG00000286072	9.81e-05	2.33e-06	-0.551195
ENSG00000198848	7.65e-05	1.66e-06	-0.551172
ENSG00000204632	0.38868	0.176406	0.551153
ENSG00000153975	0.000437665	1.68e-05	-0.551138
ENSG00000050555	0.0813011	0.0156297	-0.551117
ENSG00000103066	0.00468594	0.000359691	-0.551057
ENSG00000267585	0.120002	0.0270604	-0.551042
ENSG00000197468	0.152381	0.0395047	-0.550998
ENSG00000283099	0.000158463	4.45e-06	-0.550918
ENSG00000126246	1.2e-05	1.21e-07	-0.550781
ENSG00000239883	0.236067	0.0772123	-0.550739
ENSG00000188176	0.251092	0.0859702	-0.550739
ENSG00000248203	0.237065	0.0797036	0.550739
ENSG00000237623	0.135317	0.0327415	0.550727
ENSG00000224040	0.212653	0.0628115	-0.55071
ENSG00000252209	0.147297	0.0368054	-0.550648
ENSG00000137571	0.0247713	0.00309055	-0.550582
ENSG00000252200	0.00138179	7.53e-05	-0.550572
ENSG00000224700	0.00111566	5.68e-05	-0.550554
ENSG00000065154	0.122639	0.0278753	0.550494
ENSG00000287838	0.195521	0.0558921	0.550477
ENSG00000281626	0.276598	0.0986869	0.550477
ENSG00000248506	0.00284033	0.000189096	-0.550473
ENSG00000176754	0.259546	0.0898359	0.550457
ENSG00000207798	0.00123559	6.53e-05	-0.550377
ENSG00000258835	0.00143495	7.91e-05	-0.550367
ENSG00000281853	0.000724464	3.24e-05	-0.550315
ENSG00000196118	0.00020494	6.22e-06	-0.550174
ENSG00000113194	0.102577	0.0217534	-0.550132
ENSG00000204253	0.0152616	0.00162687	-0.550015
ENSG00000225438	1.69e-05	1.99e-07	-0.549982
ENSG00000207938	0.124647	0.0285412	-0.549981
ENSG00000233024	0.24227	0.0819437	0.549862
ENSG00000258918	0.00502059	0.000394231	-0.549833
ENSG00000256574	0.0592178	0.010019	-0.549788
ENSG00000214652	0.00212486	0.000130644	-0.549715
ENSG00000252164	0.000369708	1.34e-05	-0.549627
ENSG00000213648	0.0607126	0.0103911	-0.549607
ENSG00000148384	0.0219616	0.00263214	-0.549587
ENSG00000204614	0.0844351	0.0165085	-0.549537
ENSG00000137486	0.189589	0.0536122	-0.549466
ENSG00000170340	0.000311205	1.07e-05	-0.549452
ENSG00000236830	0.416173	0.193669	-0.549431
ENSG00000187988	0.0896795	0.0181301	0.549403
ENSG00000219297	0.224218	0.0713117	0.549403
ENSG00000268842	0.121512	0.0275374	-0.549403
ENSG00000277771	0.107896	0.0233028	0.549403
ENSG00000152556	0.0301608	0.00400252	0.549403
ENSG00000198783	0.036064	0.0050904	0.549403
ENSG00000200875	0.0864788	0.0172228	0.549403
ENSG00000230563	0.036064	0.0050904	0.549403
ENSG00000274864	0.10373	0.0221397	0.549403
ENSG00000278052	0.159132	0.0418659	0.549403
ENSG00000007350	0.0224512	0.00270414	0.549403
ENSG00000096063	0.155401	0.0405435	-0.549403
ENSG00000126226	0.180862	0.0501578	0.549403
ENSG00000126500	0.0655929	0.0115117	0.549403
ENSG00000207800	0.187229	0.0527073	0.549403
ENSG00000237882	0.0602806	0.0102844	0.549403
ENSG00000249736	0.0395086	0.00577755	-0.549403
ENSG00000263644	0.154723	0.0403261	0.549403
ENSG00000266916	0.0896795	0.0181301	0.549403
ENSG00000277544	0.105998	0.0227532	0.549403
ENSG00000279626	0.114797	0.0254025	0.549403
ENSG00000288293	0.135649	0.0328663	0.549403
ENSG00000165271	0.185416	0.051879	0.549403
ENSG00000198947	0.0301608	0.00400252	-0.549403
ENSG00000206492	0.0795774	0.0151895	-0.549403
ENSG00000273587	0.0224512	0.00270414	0.549403
ENSG00000275113	0.131079	0.0306102	0.549403
ENSG00000006695	0.0301608	0.00400252	0.549403
ENSG00000148339	0.0794621	0.0151649	0.549403
ENSG00000168333	0.157701	0.0413594	0.549403
ENSG00000205822	0.0530807	0.00867511	0.549403
ENSG00000230194	0.0602806	0.0102844	0.549403
ENSG00000245060	0.129685	0.0301693	0.549403
ENSG00000251483	0.148815	0.038276	0.549403
ENSG00000251813	0.106655	0.0229574	-0.549403
ENSG00000252423	0.1209	0.0273487	0.549403
ENSG00000262120	0.216354	0.064468	0.549403
ENSG00000288706	0.036064	0.0050904	0.549403
ENSG00000289703	0.0602806	0.0102844	0.549403
ENSG00000255147	0.108633	0.0235435	-0.549403
ENSG00000263165	0.408587	0.188984	0.549403
ENSG00000278847	0.167938	0.0453426	0.549403
ENSG00000226489	0.000292178	9.82e-06	-0.549348
ENSG00000267551	0.0519751	0.00843312	-0.54934
ENSG00000236113	0.0513357	0.00828623	0.549271
ENSG00000276089	3.07e-05	4.8e-07	-0.549133
ENSG00000237233	0.0264645	0.00336634	-0.549117
ENSG00000229356	0.00117288	6.07e-05	-0.549083
ENSG00000282085	0.0464515	0.00726293	0.549057
ENSG00000197128	5.82e-05	1.13e-06	-0.549031
ENSG00000207784	5.79e-05	1.12e-06	-0.548798
ENSG00000138079	0.000592294	2.49e-05	-0.54867
ENSG00000288130	0.241486	0.0816108	-0.548565
ENSG00000271958	0.0811797	0.0155997	-0.548554
ENSG00000159640	0.0321912	0.00436321	-0.548505
ENSG00000269091	0.000469873	1.85e-05	-0.548497
ENSG00000136859	0.0639423	0.0111264	-0.548464
ENSG00000159247	0.0864788	0.0171876	-0.548455
ENSG00000189348	0.135113	0.0326589	-0.548421
ENSG00000242794	1.34e-05	1.42e-07	-0.548412
ENSG00000125744	0.0340276	0.00469903	-0.548368
ENSG00000004142	0.126658	0.0292126	0.548349
ENSG00000165684	0.118544	0.0266047	0.548349
ENSG00000171992	0.158309	0.0415799	0.548349
ENSG00000216663	0.135198	0.0326928	0.548349
ENSG00000227105	0.136163	0.0331461	0.548349
ENSG00000238120	0.137097	0.0334287	0.548349
ENSG00000280620	0.101914	0.0215658	0.548349
ENSG00000288409	0.0797379	0.0152293	0.548349
ENSG00000178826	0.0171106	0.00189904	0.548349
ENSG00000196549	0.0171106	0.00189904	0.548349
ENSG00000237013	0.0718467	0.0130817	0.548349
ENSG00000244009	0.0171106	0.00189904	0.548349
ENSG00000251761	0.21409	0.0635871	-0.548349
ENSG00000265064	0.0240855	0.00297482	0.548349
ENSG00000284238	0.153427	0.0398644	0.548349
ENSG00000287154	0.0368098	0.00523246	0.548349
ENSG00000168502	0.0718467	0.0130817	0.548349
ENSG00000185875	0.168322	0.0456344	0.548349
ENSG00000198838	0.0613266	0.0105125	0.548349
ENSG00000200626	0.134725	0.0324997	0.548349
ENSG00000212555	0.136163	0.0331461	0.548349
ENSG00000231977	0.10966	0.0238579	0.548349
ENSG00000268100	0.205358	0.0596817	-0.548349
ENSG00000286327	0.271169	0.0961302	-0.548349
ENSG00000234567	0.218004	0.0651212	-0.548349
ENSG00000149054	0.304307	0.111707	0.548349
ENSG00000100991	0.179475	0.0496519	-0.548349
ENSG00000232804	9.25e-05	2.16e-06	-0.54831
ENSG00000281815	0.205842	0.0600298	-0.548284
ENSG00000262536	0.00194965	0.000116855	-0.548218
ENSG00000277292	3.21e-05	5.09e-07	-0.548192
ENSG00000235547	0.0404595	0.00597147	-0.54819
ENSG00000272288	0.159984	0.0423271	-0.548093
ENSG00000215003	0.135513	0.0328152	-0.548066
ENSG00000279274	0.0968379	0.0200353	-0.548031
ENSG00000289611	0.000274858	9.09e-06	-0.548029
ENSG00000227494	7.37e-05	1.57e-06	-0.547978
ENSG00000239539	4.03e-05	7.03e-07	-0.547932
ENSG00000200443	0.354411	0.140501	0.547883
ENSG00000183496	0.000565695	2.34e-05	-0.54768
ENSG00000262529	0.319048	0.119627	0.547604
ENSG00000243951	0.223624	0.0687043	-0.54739
ENSG00000259022	0.206646	0.0603597	0.54739
ENSG00000183629	0.222522	0.0676278	-0.54739
ENSG00000186743	0.0167489	0.00183864	-0.547365
ENSG00000276840	0.182608	0.0507684	0.547294
ENSG00000200545	0.00315095	0.000215304	-0.547272
ENSG00000227518	0.00403369	0.00029613	-0.547243
ENSG00000285782	3.42e-06	1.72e-08	-0.547184
ENSG00000283201	0.48025	0.234763	0.547174
ENSG00000263833	4.87e-05	8.97e-07	-0.547172
ENSG00000276086	0.310646	0.115049	0.547012
ENSG00000268908	0.271525	0.0962818	0.547012
ENSG00000197077	0.102039	0.0216056	0.547012
ENSG00000212289	0.113691	0.0250491	0.547012
ENSG00000155070	0.273923	0.0974391	0.547012
ENSG00000204422	0.231581	0.0748643	0.547012
ENSG00000219806	0.14228	0.0351907	0.547012
ENSG00000130592	0.0234997	0.0028773	-0.546858
ENSG00000228883	0.000187512	5.53e-06	-0.546841
ENSG00000111052	0.277013	0.0988581	0.546792
ENSG00000165916	0.383591	0.172313	-0.546751
ENSG00000169071	0.321857	0.120903	-0.546721
ENSG00000231510	0.00112342	5.73e-05	-0.546717
ENSG00000253932	0.255705	0.0880764	-0.546634
ENSG00000103005	7.35e-05	1.56e-06	-0.546583
ENSG00000270538	0.000484063	1.92e-05	-0.546576
ENSG00000223962	0.0659441	0.0115864	-0.546544
ENSG00000213640	0.00319979	0.000220304	-0.546518
ENSG00000142186	0.000155243	4.31e-06	-0.546463
ENSG00000200794	0.00932392	0.000865737	-0.546355
ENSG00000229865	0.34668	0.134763	-0.546336
ENSG00000249483	0.271929	0.0965372	-0.546261
ENSG00000231725	0.105951	0.022736	-0.546206
ENSG00000285950	0.161065	0.0427034	0.5462
ENSG00000198841	0.17529	0.0481823	-0.546135
ENSG00000270393	0.00031922	1.1e-05	-0.546128
ENSG00000278749	7.5e-05	1.62e-06	-0.546094
ENSG00000257366	0.386366	0.174722	-0.54609
ENSG00000240977	3.1e-05	4.88e-07	-0.546052
ENSG00000230066	6.76e-05	1.38e-06	-0.54603
ENSG00000221643	0.00170114	9.78e-05	-0.545988
ENSG00000284542	0.163524	0.0435853	-0.545987
ENSG00000269615	0.0497438	0.00796534	0.545917
ENSG00000205707	0.161428	0.0428183	-0.545781
ENSG00000284285	0.000563306	2.33e-05	-0.5457
ENSG00000104689	0.000392419	1.45e-05	-0.545634
ENSG00000285540	6.93e-05	1.44e-06	-0.545626
ENSG00000139263	0.0018543	0.000109462	-0.545609
ENSG00000270127	0.178652	0.049377	-0.545598
ENSG00000196593	0.432049	0.203576	0.545483
ENSG00000144040	4.23e-06	2.44e-08	-0.545436
ENSG00000206739	0.0391071	0.00570497	-0.545391
ENSG00000166796	0.0437917	0.00666585	-0.54536
ENSG00000237703	0.320073	0.120085	0.545326
ENSG00000283333	0.199196	0.0572183	0.545262
ENSG00000264825	0.232475	0.0751904	0.545262
ENSG00000215425	0.0420582	0.00629317	-0.545223
ENSG00000133275	0.0823676	0.0158972	-0.545181
ENSG00000249997	0.277525	0.0990955	-0.545106
ENSG00000099875	0.00125135	6.64e-05	-0.545035
ENSG00000227303	0.000109993	2.72e-06	-0.545008
ENSG00000171115	0.0121969	0.00121742	-0.544998
ENSG00000284487	0.38868	0.176141	-0.544916
ENSG00000280943	0.27097	0.0960248	-0.544912
ENSG00000204991	0.00721356	0.000623488	-0.544763
ENSG00000261035	0.144568	0.0359617	-0.544759
ENSG00000277227	0.156993	0.0410779	-0.54445
ENSG00000227102	0.107438	0.0231772	0.544447
ENSG00000263445	0.00387741	0.000281463	-0.544355
ENSG00000253234	7.67e-06	6.22e-08	-0.544245
ENSG00000262380	0.0121398	0.00120952	-0.544234
ENSG00000275615	0.122902	0.0279495	-0.544204
ENSG00000255498	0.376362	0.168072	0.544194
ENSG00000233922	0.345957	0.134126	0.544188
ENSG00000271850	0.0623948	0.0107561	-0.544147
ENSG00000237723	0.060022	0.0102196	-0.544132
ENSG00000171217	0.135258	0.0327156	0.544002
ENSG00000273804	0.0617558	0.0106195	-0.543991
ENSG00000198131	0.0107861	0.00104372	-0.543974
ENSG00000159958	0.000170735	4.92e-06	-0.543954
ENSG00000285720	0.111031	0.024258	0.543926
ENSG00000237279	0.150819	0.0390101	0.543926
ENSG00000239923	0.237032	0.0779213	0.543926
ENSG00000282689	0.223624	0.0697693	-0.543926
ENSG00000074660	0.135258	0.0327185	0.543926
ENSG00000228834	0.168216	0.0455972	0.543926
ENSG00000261424	0.312233	0.115976	0.543926
ENSG00000237062	0.163261	0.043493	0.543926
ENSG00000252633	0.124725	0.0286227	0.543926
ENSG00000288034	0.0906786	0.0183784	0.543926
ENSG00000259847	0.176626	0.0486659	-0.543926
ENSG00000165376	0.214538	0.0637926	-0.543769
ENSG00000259671	0.0081095	0.000725516	-0.543766
ENSG00000225610	0.000121112	3.13e-06	-0.543745
ENSG00000267013	0.0225061	0.00271381	-0.54372
ENSG00000254373	0.0863351	0.0171293	-0.543703
ENSG00000272694	0.00409812	0.000302076	-0.543664
ENSG00000225675	0.177806	0.049076	0.543548
ENSG00000251940	0.167938	0.0454907	0.543548
ENSG00000207417	0.00447687	0.000338615	-0.543471
ENSG00000238195	0.149984	0.038646	-0.54347
ENSG00000275331	6.42e-06	4.68e-08	-0.543407
ENSG00000283055	0.0174391	0.00195132	-0.543397
ENSG00000265015	0.000908403	4.36e-05	-0.543386
ENSG00000231801	0.00623202	0.000518933	-0.543384
ENSG00000237170	0.309036	0.114279	0.54325
ENSG00000260394	1.68e-05	1.97e-07	-0.54322
ENSG00000273822	0.0406641	0.00601153	-0.543148
ENSG00000243830	0.30109	0.110121	0.543123
ENSG00000287256	0.287244	0.103593	-0.543075
ENSG00000224362	0.119403	0.0268624	0.542978
ENSG00000254749	0.636849	0.40984	0.542894
ENSG00000282277	2.39e-06	9.99e-09	-0.542879
ENSG00000165891	0.164758	0.0440519	0.542872
ENSG00000131355	0.259342	0.089748	0.542872
ENSG00000164627	0.0867562	0.0173532	0.542872
ENSG00000237119	0.116568	0.0259492	0.542872
ENSG00000132938	0.139741	0.0343509	0.542872
ENSG00000175826	0.194998	0.0557015	0.542872
ENSG00000252230	0.152202	0.0394434	0.542872
ENSG00000287187	0.11561	0.0256546	0.542872
ENSG00000212712	0.200439	0.0577043	0.542872
ENSG00000221081	0.28792	0.103994	0.542872
ENSG00000238238	0.192607	0.0547259	-0.542872
ENSG00000252749	0.129021	0.0299313	0.542872
ENSG00000285403	0.345299	0.132309	0.542872
ENSG00000012171	0.132852	0.0311227	0.542872
ENSG00000248975	0.193289	0.0549962	0.542872
ENSG00000265156	0.226683	0.0723536	0.542872
ENSG00000279675	0.221911	0.0672717	0.542872
ENSG00000278657	0.353394	0.138462	0.542872
ENSG00000228037	0.34375	0.131557	0.542831
ENSG00000260471	0.00225183	0.000140751	-0.54277
ENSG00000188321	0.000123697	3.22e-06	-0.542606
ENSG00000275667	0.00376159	0.000270823	-0.542602
ENSG00000182132	0.000319196	1.1e-05	-0.54254
ENSG00000274722	0.219234	0.0656405	-0.542494
ENSG00000259709	0.154688	0.0403116	0.542494
ENSG00000182141	0.00159462	9.04e-05	-0.542357
ENSG00000278788	0.0137115	0.00141785	-0.542345
ENSG00000188051	0.460466	0.222118	-0.542288
ENSG00000276829	5.84e-05	1.13e-06	-0.542252
ENSG00000274314	2.77e-06	1.24e-08	-0.542207
ENSG00000215302	0.282132	0.10121	0.542195
ENSG00000288820	0.00528399	0.000420346	-0.542035
ENSG00000267204	0.368998	0.163913	-0.542031
ENSG00000224952	0.135074	0.0326048	0.542019
ENSG00000290661	0.221911	0.0670497	-0.542019
ENSG00000229954	0.000309879	1.06e-05	-0.541962
ENSG00000273209	4.95e-05	9.17e-07	-0.541931
ENSG00000227117	9.54e-05	2.25e-06	-0.541908
ENSG00000286832	0.280439	0.100515	-0.541902
ENSG00000220771	0.00651037	0.000546509	-0.541815
ENSG00000188779	0.277392	0.0990355	0.541798
ENSG00000251787	0.00873219	0.000797197	-0.541589
ENSG00000283043	0.00724886	0.000627665	-0.54155
ENSG00000268635	0.300866	0.110023	-0.541535
ENSG00000260934	0.258414	0.089346	0.541535
ENSG00000261196	0.251771	0.0862525	0.541535
ENSG00000225384	0.000150005	4.12e-06	-0.541481
ENSG00000251753	0.0843573	0.0163827	0.541403
ENSG00000031003	0.272238	0.0966648	-0.541288
ENSG00000228737	0.00240723	0.000152972	-0.541237
ENSG00000248409	0.0406415	0.00600552	-0.541228
ENSG00000066654	0.145792	0.0363212	0.541157
ENSG00000260672	0.171972	0.0469358	0.541157
ENSG00000234043	0.223624	0.0692144	0.541157
ENSG00000129187	0.00118533	6.18e-05	-0.541124
ENSG00000215270	0.00228293	0.000143221	-0.541049
ENSG00000242060	0.00405629	0.00029799	-0.540984
ENSG00000184047	0.0768001	0.0144607	0.540907
ENSG00000226213	0.00106892	5.38e-05	-0.54078
ENSG00000228708	0.000924215	4.45e-05	-0.540753
ENSG00000184303	0.257876	0.0891262	-0.540744
ENSG00000259256	0.360149	0.155139	-0.540682
ENSG00000264127	0.169459	0.0460654	-0.540654
ENSG00000265699	2.78e-06	1.28e-08	-0.540624
ENSG00000231508	0.0308499	0.00412091	-0.540524
ENSG00000286491	0.192375	0.0546421	-0.540462
ENSG00000212363	1.22e-05	1.23e-07	-0.540345
ENSG00000249209	0.0141384	0.00147342	-0.540262
ENSG00000281668	0.132773	0.0310998	-0.54018
ENSG00000128714	0.223624	0.0700468	-0.540111
ENSG00000111671	0.17115	0.0466521	-0.54005
ENSG00000184571	0.360307	0.155254	-0.53991
ENSG00000204528	0.144043	0.0358	-0.539822
ENSG00000225378	0.00212131	0.000130271	-0.539807
ENSG00000274857	0.000185398	5.46e-06	-0.539748
ENSG00000273905	0.00111416	5.67e-05	-0.539715
ENSG00000223465	0.124647	0.0284912	0.539628
ENSG00000273979	0.00716499	0.000617856	-0.539489
ENSG00000158941	0.109933	0.0239493	-0.539452
ENSG00000140519	0.0042476	0.000315926	-0.539448
ENSG00000243383	0.00113665	5.82e-05	-0.53942
ENSG00000238227	0.204145	0.0590522	0.539407
ENSG00000250253	0.115142	0.0255053	0.539407
ENSG00000279035	0.146049	0.0364046	0.539407
ENSG00000282859	0.10373	0.0221433	0.539407
ENSG00000100124	0.0431466	0.00653404	0.539407
ENSG00000132004	0.0853915	0.0168929	0.539407
ENSG00000236019	0.0268419	0.00343514	0.539407
ENSG00000101197	0.0268419	0.00343514	0.539407
ENSG00000114395	0.101468	0.0214531	0.539407
ENSG00000231487	0.142172	0.0351569	0.539407
ENSG00000235558	0.0660116	0.0116058	0.539407
ENSG00000244019	0.0238793	0.00293991	0.539407
ENSG00000251823	0.0422697	0.00634014	0.539407
ENSG00000255379	0.0688254	0.0122931	0.539407
ENSG00000255856	0.119595	0.0269291	-0.539407
ENSG00000258072	0.0158141	0.00170668	0.539407
ENSG00000270828	0.0891447	0.0179544	0.539407
ENSG00000270897	0.0688254	0.0122931	0.539407
ENSG00000275172	0.0732648	0.0134662	0.539407
ENSG00000275335	0.146049	0.0364046	0.539407
ENSG00000279971	0.0380501	0.0054978	0.539407
ENSG00000283781	0.0472816	0.00745505	-0.539407
ENSG00000284976	0.197173	0.0564879	0.539407
ENSG00000289448	0.119127	0.0267669	0.539407
ENSG00000103067	0.155957	0.0407401	0.539407
ENSG00000148290	0.00995487	0.000940012	0.539407
ENSG00000151025	0.0725282	0.0132512	0.539407
ENSG00000204574	0.0356923	0.00501623	0.539407
ENSG00000211845	0.0356923	0.00501623	-0.539407
ENSG00000215206	0.00995487	0.000940012	0.539407
ENSG00000215567	0.0607763	0.010406	0.539407
ENSG00000223431	0.0688254	0.0122931	0.539407
ENSG00000226655	0.0879946	0.0176662	0.539407
ENSG00000227200	0.0882527	0.0177282	-0.539407
ENSG00000229440	0.146049	0.0364046	0.539407
ENSG00000232470	0.278836	0.0998236	0.539407
ENSG00000243438	0.0356923	0.00501623	0.539407
ENSG00000248530	0.0968145	0.0200207	0.539407
ENSG00000252328	0.0740161	0.0138194	0.539407
ENSG00000260782	0.0968145	0.0200207	0.539407
ENSG00000261011	0.00995487	0.000940012	0.539407
ENSG00000264596	0.118112	0.0264844	0.539407
ENSG00000266315	0.0896103	0.0181131	-0.539407
ENSG00000269176	0.155359	0.0405274	0.539407
ENSG00000276979	0.0607763	0.010406	0.539407
ENSG00000285921	0.101468	0.0214531	0.539407
ENSG00000042832	0.0268419	0.00343514	0.539407
ENSG00000063761	0.100838	0.0212791	0.539407
ENSG00000092068	0.0268419	0.00343514	0.539407
ENSG00000108424	0.0882527	0.0177282	-0.539407
ENSG00000111077	0.143594	0.0356577	0.539407
ENSG00000122224	0.00995487	0.000940012	0.539407
ENSG00000155592	0.0472816	0.00745505	0.539407
ENSG00000176402	0.0268419	0.00343514	0.539407
ENSG00000220773	0.189607	0.0536204	0.539407
ENSG00000223006	0.126213	0.0290804	0.539407
ENSG00000225922	0.0356923	0.00501623	0.539407
ENSG00000231665	0.0356923	0.00501623	0.539407
ENSG00000233264	0.108842	0.0236005	0.539407
ENSG00000234172	0.0697387	0.0125622	0.539407
ENSG00000234178	0.158309	0.0415814	0.539407
ENSG00000250129	0.172239	0.0470653	0.539407
ENSG00000253775	0.0158141	0.00170668	0.539407
ENSG00000254139	0.0356923	0.00501623	-0.539407
ENSG00000254193	0.0356923	0.00501623	0.539407
ENSG00000256372	0.0607763	0.010406	0.539407
ENSG00000257180	0.0798497	0.015256	0.539407
ENSG00000257230	0.0268419	0.00343514	0.539407
ENSG00000259420	0.0431466	0.00653404	0.539407
ENSG00000266463	0.155957	0.0407401	0.539407
ENSG00000269794	0.102978	0.0218803	0.539407
ENSG00000274790	0.0268419	0.00343514	0.539407
ENSG00000278418	0.262713	0.0918801	0.539407
ENSG00000278499	0.00995487	0.000940012	0.539407
ENSG00000282017	0.0356923	0.00501623	0.539407
ENSG00000283146	0.0728086	0.0133228	0.539407
ENSG00000286116	0.0356923	0.00501623	0.539407
ENSG00000287596	0.131002	0.030575	0.539407
ENSG00000287785	0.354411	0.147175	0.539407
ENSG00000287926	0.0771544	0.0145465	0.539407
ENSG00000289392	0.115317	0.0255722	0.539407
ENSG00000290865	0.00995487	0.000940012	-0.539407
ENSG00000212147	0.0688254	0.0122931	0.539407
ENSG00000231550	0.0968145	0.0200207	0.539407
ENSG00000232653	0.0158141	0.00170668	0.539407
ENSG00000239023	0.0268419	0.00343514	0.539407
ENSG00000267129	0.0499035	0.00799832	0.539407
ENSG00000231194	0.241824	0.081745	-0.539407
ENSG00000130396	0.0570139	0.00956354	-0.539276
ENSG00000258907	0.223546	0.068088	-0.53918
ENSG00000100239	0.311966	0.115871	0.539145
ENSG00000259563	0.141179	0.0348231	-0.539145
ENSG00000242991	0.0623339	0.0107446	-0.538877
ENSG00000277124	0.0168728	0.00186249	-0.538848
ENSG00000213050	0.107484	0.0231926	-0.538769
ENSG00000288663	0.269918	0.0954986	-0.538766
ENSG00000162374	0.0248543	0.0031054	-0.538742
ENSG00000213659	0.193497	0.0550839	0.538739
ENSG00000287841	0.223624	0.068153	-0.538739
ENSG00000205097	0.242794	0.0821892	0.538731
ENSG00000105373	0.257831	0.0890734	-0.538731
ENSG00000204599	1.01e-05	9.54e-08	-0.538722
ENSG00000183423	0.0351517	0.0049028	-0.538644
ENSG00000171700	0.00137695	7.5e-05	-0.538614
ENSG00000106086	0.0844885	0.0166171	-0.538557
ENSG00000284090	0.325526	0.122807	-0.538546
ENSG00000240118	0.281986	0.101153	-0.538546
ENSG00000175697	0.000398123	1.47e-05	-0.538538
ENSG00000201165	0.000762501	3.46e-05	-0.538536
ENSG00000146963	0.19978	0.0574449	-0.53848
ENSG00000166200	0.00114079	5.85e-05	-0.538442
ENSG00000264968	0.0172606	0.00192252	-0.538435
ENSG00000212595	0.00525498	0.000417785	-0.538425
ENSG00000198205	0.147455	0.0377466	0.538353
ENSG00000277036	0.19077	0.0540593	-0.538353
ENSG00000201812	0.000216197	6.72e-06	-0.538316
ENSG00000165905	0.000803613	3.71e-05	-0.538313
ENSG00000272400	0.530844	0.279471	0.538309
ENSG00000272335	0.0802513	0.0153472	-0.538306
ENSG00000169085	0.00737936	0.000643026	-0.538116
ENSG00000223744	0.296614	0.108005	0.538071
ENSG00000276641	0.138864	0.03403	0.538071
ENSG00000262576	0.119206	0.0267867	-0.537999
ENSG00000287259	0.0017978	0.000104936	-0.537985
ENSG00000282092	0.00175712	0.000101808	-0.537972
ENSG00000176231	0.33681	0.128202	0.537878
ENSG00000230573	0.0135316	0.00139434	-0.53784
ENSG00000230202	0.00166594	9.53e-05	-0.537834
ENSG00000278458	0.0995351	0.0208639	-0.537833
ENSG00000251792	0.00123559	6.54e-05	-0.537832
ENSG00000103187	0.0273988	0.00352281	-0.537716
ENSG00000224753	0.0364459	0.00516811	-0.537541
ENSG00000201954	0.391179	0.178278	0.537479
ENSG00000279074	0.0444305	0.00683264	-0.537451
ENSG00000289267	0.000770096	3.51e-05	-0.537414
ENSG00000259428	0.189974	0.0537713	-0.537395
ENSG00000282233	0.204771	0.0592854	0.537395
ENSG00000257797	0.213012	0.0629711	0.537395
ENSG00000226837	0.00392863	0.000285957	-0.537328
ENSG00000253848	0.00310526	0.000211596	-0.537323
ENSG00000222558	0.294554	0.106957	-0.537294
ENSG00000073350	9.87e-05	2.36e-06	-0.53729
ENSG00000237724	0.0921197	0.0187828	-0.5372
ENSG00000108839	0.000130078	3.44e-06	-0.537181
ENSG00000276701	0.000368949	1.34e-05	-0.5371
ENSG00000214252	0.223624	0.0695272	-0.537085
ENSG00000236866	0.322734	0.121333	-0.537072
ENSG00000203730	0.0346037	0.00480368	-0.537071
ENSG00000204538	0.0956519	0.0197251	-0.537017
ENSG00000222346	0.271695	0.0964331	0.537017
ENSG00000258932	0.201566	0.058103	-0.537017
ENSG00000285638	0.250346	0.085624	0.537017
ENSG00000291273	0.00164325	9.38e-05	-0.536998
ENSG00000199201	0.00031419	1.08e-05	-0.536935
ENSG00000231001	0.364774	0.157738	-0.536838
ENSG00000252928	0.00926959	0.000859549	-0.536828
ENSG00000253726	0.0296016	0.00390205	0.536744
ENSG00000276731	0.0920559	0.0187683	-0.536724
ENSG00000229964	0.00116144	5.99e-05	-0.536609
ENSG00000277025	0.000123222	3.2e-06	-0.536595
ENSG00000288532	0.0995044	0.0208556	-0.536446
ENSG00000164749	0.115859	0.0257272	0.536423
ENSG00000198563	0.119334	0.026845	0.536321
ENSG00000233126	0.261691	0.0909452	0.536321
ENSG00000170906	0.299257	0.109219	-0.536321
ENSG00000223293	9.9e-05	2.37e-06	-0.536237
ENSG00000235707	0.00114058	5.85e-05	-0.536214
ENSG00000231630	0.012084	0.00120257	-0.536013
ENSG00000253519	0.00020866	6.36e-06	-0.535997
ENSG00000087087	0.18205	0.0505849	-0.535942
ENSG00000217512	0.0719184	0.0131006	0.535928
ENSG00000286945	0.000529185	2.15e-05	-0.535819
ENSG00000268711	0.668182	0.437952	-0.535712
ENSG00000150527	0.0170153	0.00188399	-0.535709
ENSG00000277046	0.00506787	0.00039953	-0.535686
ENSG00000181371	0.11633	0.0258682	-0.53568
ENSG00000185641	0.0399401	0.00587455	-0.53567
ENSG00000227757	0.00117575	6.1e-05	-0.53557
ENSG00000144962	0.0060855	0.000503671	-0.535561
ENSG00000289428	0.236067	0.0773312	0.535488
ENSG00000236769	0.000167026	4.77e-06	-0.535416
ENSG00000265113	0.0708874	0.0128299	-0.535369
ENSG00000258776	0.194076	0.0553286	-0.535363
ENSG00000185338	0.231317	0.0747665	0.535267
ENSG00000228463	0.229224	0.0737954	-0.535267
ENSG00000165120	0.199341	0.0572873	0.535246
ENSG00000148814	0.0850235	0.0167979	-0.535214
ENSG00000148606	0.0049339	0.000385798	-0.535199
ENSG00000285118	0.00109225	5.51e-05	-0.535066
ENSG00000224131	0.000423313	1.61e-05	-0.535062
ENSG00000163126	0.0031505	0.000215197	-0.535058
ENSG00000285756	0.345957	0.13348	0.535004
ENSG00000242389	0.261677	0.0907847	-0.535004
ENSG00000176515	0.32526	0.122599	0.534889
ENSG00000206490	0.273834	0.0973984	0.534858
ENSG00000254505	0.00212483	0.000130607	0.534834
ENSG00000221255	0.354411	0.146028	-0.534772
ENSG00000237135	0.0110751	0.00108008	-0.534769
ENSG00000128271	0.264693	0.0928254	-0.534764
ENSG00000287194	0.000581135	2.43e-05	-0.534634
ENSG00000178188	0.238855	0.0805132	-0.534626
ENSG00000215878	0.00101002	4.98e-05	-0.534615
ENSG00000101353	5.33e-05	1.01e-06	-0.53461
ENSG00000270509	0.181209	0.0502751	-0.534607
ENSG00000234161	0.432149	0.203651	-0.534557
ENSG00000165507	0.00153895	8.65e-05	-0.534553
ENSG00000260476	0.000658146	2.88e-05	-0.534365
ENSG00000164011	0.00392159	0.000285186	-0.534342
ENSG00000280274	0.000340335	1.2e-05	-0.5343
ENSG00000277556	0.000616934	2.63e-05	-0.534266
ENSG00000116641	0.197745	0.0567431	0.534248
ENSG00000285330	0.166847	0.044803	-0.534201
ENSG00000170579	0.000167911	4.82e-06	-0.534159
ENSG00000089916	0.000230663	7.28e-06	-0.534141
ENSG00000242398	0.066322	0.0116845	-0.534112
ENSG00000198997	0.00939247	0.000873884	-0.533992
ENSG00000276295	1.89e-06	6.75e-09	-0.533986
ENSG00000265801	0.354411	0.139379	0.533974
ENSG00000254466	0.154478	0.0402125	0.53393
ENSG00000201907	0.356809	0.15337	-0.53393
ENSG00000288142	0.237032	0.0783806	0.53393
ENSG00000159131	0.258904	0.0895324	0.53393
ENSG00000252358	0.223624	0.0698797	0.53393
ENSG00000269755	0.16742	0.0450147	0.53393
ENSG00000225462	0.10239	0.0216978	0.53393
ENSG00000281670	0.134967	0.0325746	0.53393
ENSG00000287372	0.197414	0.0565778	-0.53393
ENSG00000005001	0.0922235	0.0188131	0.53393
ENSG00000100246	0.13119	0.0306469	0.53393
ENSG00000153002	0.0768951	0.0144898	0.53393
ENSG00000170801	0.235858	0.0767824	0.53393
ENSG00000181788	0.0768951	0.0144898	0.53393
ENSG00000205726	0.0768951	0.0144898	0.53393
ENSG00000234669	0.0527224	0.00860097	0.53393
ENSG00000239419	0.124502	0.0284116	0.53393
ENSG00000248180	0.37097	0.165033	0.53393
ENSG00000258202	0.0768951	0.0144898	0.53393
ENSG00000271609	0.10638	0.0228702	0.53393
ENSG00000274776	0.10638	0.0228702	-0.53393
ENSG00000279328	0.0641597	0.0111819	0.53393
ENSG00000285511	0.181493	0.0503838	0.53393
ENSG00000288839	0.0768951	0.0144898	0.53393
ENSG00000204366	0.139485	0.0342415	0.53393
ENSG00000212505	0.0922235	0.0188131	0.53393
ENSG00000248893	0.157685	0.0413415	0.53393
ENSG00000253760	0.203866	0.0589361	0.53393
ENSG00000277484	0.0641597	0.0111819	0.53393
ENSG00000279202	0.217051	0.0647222	-0.53393
ENSG00000285777	0.237232	0.0797823	0.53393
ENSG00000286622	0.224741	0.0715262	0.53393
ENSG00000198420	0.10099	0.0213237	0.53393
ENSG00000198812	0.147908	0.0379241	-0.53393
ENSG00000259548	0.00173909	0.000100563	-0.53387
ENSG00000232260	6.49e-05	1.31e-06	-0.53372
ENSG00000229192	0.261691	0.0913145	-0.53367
ENSG00000277240	0.308694	0.114127	0.533552
ENSG00000228922	0.000399874	1.48e-05	-0.533545
ENSG00000252486	0.166617	0.0447219	0.533496
ENSG00000276881	0.0692	0.0123844	-0.533467
ENSG00000285264	0.00889901	0.000816919	-0.533455
ENSG00000230769	0.000673579	2.97e-05	-0.533454
ENSG00000251746	2.08e-05	2.72e-07	-0.533341
ENSG00000225026	5.29e-05	9.96e-07	-0.533325
ENSG00000267115	5.01e-06	3.12e-08	-0.533298
ENSG00000256061	0.00121331	6.37e-05	-0.533254
ENSG00000275156	6.42e-05	1.28e-06	-0.533145
ENSG00000282935	1.34e-05	1.43e-07	-0.533121
ENSG00000267295	0.00012031	3.1e-06	-0.533089
ENSG00000253613	0.00520541	0.000412604	-0.533083
ENSG00000226473	0.00562456	0.000455575	-0.533081
ENSG00000277311	0.161625	0.0428867	-0.533053
ENSG00000101292	0.000251041	8.12e-06	-0.533022
ENSG00000272372	0.000987969	4.84e-05	-0.532969
ENSG00000224914	6.42e-05	1.28e-06	-0.532928
ENSG00000250484	0.000137441	3.68e-06	-0.532901
ENSG00000189376	0.127384	0.0294283	0.532876
ENSG00000137809	0.17997	0.0498392	0.532876
ENSG00000249743	0.125243	0.0287686	-0.532876
ENSG00000266148	0.219751	0.0658785	0.532876
ENSG00000211669	0.183429	0.0510743	-0.532876
ENSG00000248496	0.070892	0.0128354	-0.532875
ENSG00000281166	0.268228	0.094769	-0.53274
ENSG00000277481	0.00352329	0.000248383	-0.532685
ENSG00000259933	0.000538011	2.19e-05	-0.532522
ENSG00000251552	0.046948	0.00738845	0.532513
ENSG00000111780	0.342981	0.131196	0.532498
ENSG00000251306	0.370206	0.16459	-0.532498
ENSG00000231703	0.000903348	4.32e-05	-0.532484
ENSG00000205220	0.000623097	2.67e-05	-0.532423
ENSG00000259124	0.38868	0.176195	0.532405
ENSG00000257310	0.285881	0.103017	-0.532401
ENSG00000285602	0.0232632	0.00284182	-0.532314
ENSG00000286056	9.25e-05	2.15e-06	-0.532222
ENSG00000128185	0.0755898	0.0141695	-0.532182
ENSG00000287183	0.146824	0.0366655	0.532023
ENSG00000245330	0.0784739	0.0148905	0.531954
ENSG00000182759	0.276682	0.0987261	-0.531918
ENSG00000251924	0.125609	0.0288795	-0.531862
ENSG00000251433	0.00357686	0.000253268	-0.531849
ENSG00000250921	0.000578863	2.42e-05	-0.531783
ENSG00000271035	0.265437	0.093375	0.531782
ENSG00000228259	0.284331	0.102317	-0.531682
ENSG00000251880	0.154454	0.0402023	-0.531663
ENSG00000276234	0.277104	0.0988994	0.531645
ENSG00000260338	0.0280549	0.00363475	-0.531621
ENSG00000280895	0.303824	0.111469	0.53154
ENSG00000267687	0.304353	0.111739	0.53154
ENSG00000268326	0.000636577	2.75e-05	-0.531453
ENSG00000060303	0.341369	0.130449	0.531273
ENSG00000229207	0.00422222	0.000313589	-0.531266
ENSG00000251935	0.000251472	8.14e-06	-0.531253
ENSG00000157851	0.0262029	0.00331968	-0.531202
ENSG00000007047	0.221732	0.0666744	-0.531162
ENSG00000186432	0.00139047	7.59e-05	-0.531161
ENSG00000207302	0.00040512	1.51e-05	-0.5311
ENSG00000223158	0.0199125	0.00231404	-0.531067
ENSG00000235369	0.0287624	0.00375817	-0.530924
ENSG00000238002	0.00112244	5.72e-05	-0.530895
ENSG00000244641	0.000189912	5.63e-06	-0.530873
ENSG00000234758	0.126205	0.0290727	-0.5308
ENSG00000228597	0.00757496	0.000665085	0.530797
ENSG00000254458	0.349883	0.136521	0.530687
ENSG00000284491	0.256008	0.0882272	0.530687
ENSG00000238372	0.207407	0.0608485	-0.530651
ENSG00000164346	0.00318513	0.000219137	-0.530489
ENSG00000255300	8.32e-06	7.03e-08	-0.530476
ENSG00000205497	0.223624	0.0693172	0.530466
ENSG00000237238	0.161846	0.042972	-0.530466
ENSG00000118972	0.228333	0.0734332	-0.530466
ENSG00000136100	0.126294	0.0291181	0.530466
ENSG00000244002	0.151648	0.0392796	0.530466
ENSG00000150556	0.000154922	4.29e-06	-0.530465
ENSG00000274970	0.179146	0.0495462	-0.530442
ENSG00000117395	0.00705924	0.000605845	-0.530345
ENSG00000166529	0.2661	0.0937751	0.530309
ENSG00000206824	0.302531	0.110776	-0.530224
ENSG00000251088	0.283365	0.101886	-0.530224
ENSG00000279722	0.00266763	0.000173994	-0.530174
ENSG00000288072	0.323403	0.121702	-0.530151
ENSG00000279605	0.00469461	0.000360666	-0.530039
ENSG00000178913	0.30804	0.113684	0.53001
ENSG00000241886	0.154774	0.0403442	0.529925
ENSG00000258817	0.198809	0.0571039	0.529825
ENSG00000287333	0.00166653	9.54e-05	-0.529824
ENSG00000164463	9.26e-05	2.16e-06	-0.529789
ENSG00000284119	0.00854148	0.000776409	-0.529775
ENSG00000276412	6.07e-05	1.19e-06	-0.529731
ENSG00000228907	0.00287389	0.000191994	-0.529708
ENSG00000250514	0.00511497	0.000404465	-0.529697
ENSG00000268995	0.0320053	0.00432957	-0.529602
ENSG00000221263	0.00198633	0.000119704	-0.529532
ENSG00000206503	0.00307504	0.000209029	-0.529472
ENSG00000257002	0.000152692	4.21e-06	-0.529461
ENSG00000291111	0.0404993	0.00597849	-0.529451
ENSG00000250220	0.261619	0.0907429	0.529412
ENSG00000288040	0.189903	0.0537228	-0.529412
ENSG00000211594	0.0786526	0.014943	0.529412
ENSG00000230916	0.253434	0.0870229	0.529412
ENSG00000269846	0.0443674	0.00682075	0.529412
ENSG00000276366	0.132853	0.031127	-0.529412
ENSG00000185864	0.0916935	0.0186657	0.529412
ENSG00000233729	0.1578	0.0414042	0.529412
ENSG00000284029	0.0773212	0.0145958	0.529412
ENSG00000105278	0.00544946	0.000436707	0.529412
ENSG00000132481	0.0195815	0.00226622	0.529412
ENSG00000141560	0.110039	0.0239772	-0.529412
ENSG00000196814	0.168412	0.0456672	0.529412
ENSG00000199080	0.164964	0.0441124	0.529412
ENSG00000201009	0.236067	0.0771648	0.529412
ENSG00000207931	0.105023	0.0224678	0.529412
ENSG00000231714	0.147455	0.0375471	-0.529412
ENSG00000240601	0.0827175	0.0159885	0.529412
ENSG00000256151	0.138746	0.033992	0.529412
ENSG00000276179	0.0991095	0.0207568	0.529412
ENSG00000282474	0.147368	0.0373946	0.529412
ENSG00000108691	0.0856126	0.0169467	0.529412
ENSG00000162642	0.164758	0.0440494	0.529412
ENSG00000163631	0.0195815	0.00226622	0.529412
ENSG00000225948	0.0981756	0.020477	0.529412
ENSG00000229932	0.0773212	0.0145958	0.529412
ENSG00000265643	0.0692558	0.0123996	0.529412
ENSG00000271828	0.0491075	0.00782299	0.529412
ENSG00000285209	0.0692558	0.0123996	0.529412
ENSG00000238908	0.172902	0.0473321	0.529412
ENSG00000252312	0.354411	0.143979	-0.529412
ENSG00000278977	0.237032	0.0781109	-0.529408
ENSG00000219992	0.223624	0.0695913	-0.529407
ENSG00000286085	0.000109203	2.69e-06	-0.529405
ENSG00000261610	7.69e-05	1.67e-06	-0.529334
ENSG00000251161	0.000204094	6.17e-06	-0.52918
ENSG00000287718	0.15599	0.0407537	0.52913
ENSG00000267728	0.206239	0.0602135	0.52913
ENSG00000230817	0.000498569	1.99e-05	-0.529082
ENSG00000273091	0.0729997	0.0133674	-0.529026
ENSG00000251491	0.00081262	3.78e-05	-0.528989
ENSG00000283800	0.00114374	5.89e-05	-0.528942
ENSG00000108846	0.355974	0.152789	-0.528846
ENSG00000206480	0.0372524	0.00532059	-0.528827
ENSG00000226715	0.0224659	0.00270703	0.52881
ENSG00000237451	0.0344668	0.00477672	-0.528774
ENSG00000221821	0.23002	0.0741691	-0.528755
ENSG00000071859	0.389282	0.176888	0.528715
ENSG00000251904	0.00445521	0.000336327	-0.528694
ENSG00000274581	0.159813	0.0421103	-0.528623
ENSG00000223577	0.00154946	8.72e-05	-0.528617
ENSG00000214255	0.00446705	0.000337588	-0.528598
ENSG00000187051	0.377399	0.168727	0.528592
ENSG00000271093	0.000238966	7.6e-06	-0.528525
ENSG00000210156	0.134286	0.0323529	-0.528505
ENSG00000284457	0.317045	0.118599	-0.528491
ENSG00000223343	0.14015	0.0344816	0.528453
ENSG00000248507	0.0479654	0.00759384	0.528362
ENSG00000254872	0.0478044	0.00756104	-0.528307
ENSG00000105383	0.00457392	0.000348152	-0.528294
ENSG00000201675	0.00435851	0.000326436	-0.528261
ENSG00000179178	0.0934114	0.0191266	-0.528141
ENSG00000167094	0.000136069	3.63e-06	-0.52811
ENSG00000215512	0.203862	0.0589284	0.528075
ENSG00000232454	0.324758	0.122388	0.528075
ENSG00000251748	0.212797	0.0628611	-0.528075
ENSG00000200131	0.180518	0.0500355	0.528075
ENSG00000224053	0.165676	0.0443355	-0.528075
ENSG00000239265	0.154478	0.0402138	0.528075
ENSG00000166743	0.128585	0.0298053	0.528075
ENSG00000167195	0.158722	0.0417161	0.528075
ENSG00000283691	0.11388	0.0251131	0.528075
ENSG00000175662	0.164583	0.0439941	-0.528075
ENSG00000264788	0.22893	0.0736667	0.528075
ENSG00000270442	0.00355566	0.0002509	-0.528022
ENSG00000104826	0.00796223	0.000708535	-0.528014
ENSG00000180230	0.000611045	2.6e-05	-0.52783
ENSG00000116539	7e-05	1.45e-06	-0.527799
ENSG00000252505	0.00015655	4.38e-06	-0.52766
ENSG00000090061	0.0150899	0.00160142	0.527628
ENSG00000255019	8.32e-05	1.85e-06	-0.527599
ENSG00000271889	0.0141884	0.00148094	-0.527588
ENSG00000263858	0.00203158	0.000123101	-0.52753
ENSG00000173531	0.0548169	0.00905985	-0.527519
ENSG00000272172	0.277787	0.099267	-0.527505
ENSG00000288198	0.0332909	0.00455999	-0.527496
ENSG00000219163	0.16742	0.0450128	0.527399
ENSG00000260304	0.0792528	0.0150947	-0.527396
ENSG00000259196	0.0383985	0.00556713	-0.527374
ENSG00000279609	0.000623599	2.67e-05	-0.527318
ENSG00000263015	0.235858	0.0767789	-0.527283
ENSG00000286799	0.309679	0.114552	-0.527242
ENSG00000120733	1.58e-05	1.8e-07	-0.527213
ENSG00000105737	0.16615	0.0445444	0.527021
ENSG00000200572	0.305374	0.112164	0.527021
ENSG00000144730	0.244278	0.0830951	-0.527021
ENSG00000243020	0.340895	0.1302	-0.527008
ENSG00000188931	0.00181089	0.000105828	-0.526962
ENSG00000224806	0.00256849	0.000165961	-0.526813
ENSG00000222042	0.00295864	0.00019945	-0.526755
ENSG00000265075	0.00178435	0.00010392	-0.526747
ENSG00000269609	0.00131413	7.07e-05	-0.526729
ENSG00000197536	0.292263	0.105952	-0.526649
ENSG00000146463	0.238981	0.0805594	0.526546
ENSG00000217889	0.00121408	6.37e-05	-0.526467
ENSG00000271384	0.0013312	7.18e-05	-0.526434
ENSG00000154957	0.353979	0.138878	0.526361
ENSG00000231930	1.34e-05	1.43e-07	-0.526355
ENSG00000233538	0.147939	0.0379897	-0.526342
ENSG00000290911	0.379223	0.169773	-0.526336
ENSG00000282820	0.0240552	0.00297028	-0.52633
ENSG00000260618	8.74e-05	1.99e-06	-0.526298
ENSG00000196605	0.0539004	0.00884232	-0.526188
ENSG00000252363	0.0515648	0.00834334	-0.526109
ENSG00000137673	0.158666	0.0416936	0.526098
ENSG00000182774	0.0411832	0.00612085	-0.526096
ENSG00000232643	0.124647	0.0284769	-0.525991
ENSG00000261433	0.0391056	0.00570315	-0.52599
ENSG00000280066	0.0010141	5.01e-05	-0.525957
ENSG00000226636	0.0844351	0.0164806	-0.525933
ENSG00000279429	0.0267275	0.00341301	-0.525922
ENSG00000232339	0.000325802	1.13e-05	-0.525796
ENSG00000271739	0.407883	0.188606	-0.525791
ENSG00000252758	0.00511453	0.000404305	-0.52579
ENSG00000229256	0.00301709	0.000204019	-0.525776
ENSG00000226570	0.000136596	3.65e-06	-0.525768
ENSG00000254995	0.000142194	3.86e-06	-0.525737
ENSG00000125991	0.272912	0.0969626	-0.525685
ENSG00000276424	0.208606	0.0612999	-0.525685
ENSG00000280402	0.234919	0.0763334	-0.525685
ENSG00000074603	0.237032	0.0785378	0.525492
ENSG00000139433	0.0127839	0.00129665	-0.525489
ENSG00000281772	0.000628376	2.71e-05	-0.525428
ENSG00000225369	0.250457	0.0856869	0.525428
ENSG00000164520	0.00898838	0.000826511	-0.525317
ENSG00000252063	0.259967	0.0900501	-0.525307
ENSG00000277894	0.00111007	5.64e-05	-0.525258
ENSG00000204568	0.0193053	0.00222427	-0.525174
ENSG00000229893	0.257237	0.0887526	-0.525174
ENSG00000286217	0.00267404	0.000174544	-0.525
ENSG00000270540	0.121925	0.0276488	0.524989
ENSG00000187243	0.276998	0.0988481	0.524989
ENSG00000231626	0.25835	0.0893154	0.524989
ENSG00000235134	0.141922	0.0350742	0.524989
ENSG00000251340	0.201566	0.0581002	0.524989
ENSG00000285027	0.097269	0.0202575	0.524989
ENSG00000232466	0.112724	0.0247859	0.524989
ENSG00000280695	0.116005	0.025773	0.524989
ENSG00000025156	0.0661661	0.0116483	0.524989
ENSG00000183434	0.13415	0.0319066	0.524989
ENSG00000283780	0.203149	0.058662	0.524989
ENSG00000286783	0.00549263	0.000441073	-0.524987
ENSG00000229183	0.00612885	0.000508726	-0.524957
ENSG00000153815	0.0383538	0.00555875	-0.524908
ENSG00000244230	0.354411	0.144031	0.524872
ENSG00000284761	0.178052	0.0491614	0.524824
ENSG00000268307	0.00161816	9.2e-05	-0.524778
ENSG00000113231	0.00428102	0.000318995	-0.524771
ENSG00000228305	0.171351	0.0467286	-0.524696
ENSG00000282594	1.61e-07	1.02e-10	-0.524694
ENSG00000173124	0.0170421	0.0018892	-0.524691
ENSG00000207734	0.351675	0.13742	0.524611
ENSG00000173198	0.0015005	8.36e-05	-0.524597
ENSG00000199710	0.000327098	1.14e-05	-0.524569
ENSG00000234640	0.17062	0.0464682	-0.524512
ENSG00000105996	0.245554	0.0836333	0.524459
ENSG00000277691	0.000300698	1.02e-05	-0.524441
ENSG00000141076	0.075228	0.0140853	-0.524387
ENSG00000266222	0.0051724	0.000409646	-0.524213
ENSG00000288995	0.00422523	0.000314	-0.524112
ENSG00000254971	0.000900496	4.31e-05	-0.523995
ENSG00000133961	0.00170102	9.77e-05	-0.523937
ENSG00000145920	0.161936	0.0429986	0.523935
ENSG00000232951	0.428116	0.201214	0.523935
ENSG00000228484	0.157388	0.041215	0.523935
ENSG00000256098	0.223624	0.0697696	0.523935
ENSG00000284317	0.12597	0.0289833	0.523935
ENSG00000131469	0.0522351	0.00848822	0.523935
ENSG00000152380	0.112142	0.0246165	0.523935
ENSG00000199913	0.0857202	0.016985	0.523935
ENSG00000207323	0.144736	0.0360152	0.523935
ENSG00000207457	0.162608	0.043252	0.523935
ENSG00000208037	0.117129	0.0261972	0.523935
ENSG00000221038	0.11701	0.0261524	0.523935
ENSG00000224979	0.0989865	0.0207065	0.523935
ENSG00000225357	0.167766	0.0451601	-0.523935
ENSG00000226890	0.0522351	0.00848822	0.523935
ENSG00000229485	0.195845	0.0559978	0.523935
ENSG00000229642	0.22535	0.071787	0.523935
ENSG00000236056	0.0972249	0.020179	-0.523935
ENSG00000241042	0.265884	0.093677	0.523935
ENSG00000248928	0.113794	0.0250829	0.523935
ENSG00000255371	0.154501	0.0402343	0.523935
ENSG00000256306	0.0857202	0.016985	0.523935
ENSG00000258417	0.135258	0.0327205	0.523935
ENSG00000258722	0.131964	0.0308713	0.523935
ENSG00000267788	0.0829206	0.0160431	0.523935
ENSG00000271667	0.117847	0.0264055	0.523935
ENSG00000284907	0.113794	0.0250829	0.523935
ENSG00000285354	0.174823	0.0480019	0.523935
ENSG00000286356	0.0881816	0.0177096	0.523935
ENSG00000289887	0.162515	0.0432003	0.523935
ENSG00000088179	0.0603591	0.0103077	0.523935
ENSG00000100376	0.0441293	0.00675738	0.523935
ENSG00000203546	0.174823	0.0480019	0.523935
ENSG00000238058	0.0339918	0.00469353	0.523935
ENSG00000253614	0.121238	0.0274411	0.523935
ENSG00000253828	0.0603591	0.0103077	0.523935
ENSG00000278780	0.143063	0.0354488	0.523935
ENSG00000279367	0.193249	0.0549814	0.523935
ENSG00000282292	0.102627	0.021769	0.523935
ENSG00000285942	0.0441293	0.00675738	0.523935
ENSG00000008311	0.147368	0.0369168	0.523935
ENSG00000133661	0.205072	0.0593862	0.523935
ENSG00000187191	0.203015	0.0586132	0.523935
ENSG00000215455	0.0727125	0.0132956	0.523935
ENSG00000217027	0.175614	0.0483001	0.523935
ENSG00000253574	0.0339918	0.00469353	0.523935
ENSG00000263551	0.237032	0.0779869	0.523935
ENSG00000267074	0.119972	0.0270478	0.523935
ENSG00000277062	0.0603591	0.0103077	0.523935
ENSG00000144535	0.235737	0.0767196	0.523935
ENSG00000215187	0.277555	0.0991187	0.523935
ENSG00000238441	0.236067	0.0770317	-0.523935
ENSG00000274008	0.186016	0.0522677	0.52393
ENSG00000274755	0.00385335	0.000279271	-0.523929
ENSG00000285915	0.000803613	3.71e-05	-0.523882
ENSG00000055483	0.00529466	0.000421659	-0.52388
ENSG00000288080	0.320429	0.120242	-0.523844
ENSG00000200217	0.339847	0.129716	-0.523799
ENSG00000288677	0.167902	0.045215	-0.523791
ENSG00000154479	0.22968	0.0740065	-0.523766
ENSG00000233930	0.215344	0.064096	-0.523714
ENSG00000227543	0.00127305	6.78e-05	-0.523695
ENSG00000284159	0.000499422	2e-05	-0.523677
ENSG00000251211	4.45e-05	8e-07	-0.523646
ENSG00000275672	0.237032	0.0783741	-0.523598
ENSG00000291113	0.233088	0.0754388	-0.523584
ENSG00000203446	0.147368	0.0374135	-0.523579
ENSG00000285110	0.0027374	0.00018015	-0.523556
ENSG00000227659	0.246198	0.0839138	-0.523516
ENSG00000282497	0.0458738	0.00711659	-0.523485
ENSG00000139351	0.22968	0.0740052	-0.523471
ENSG00000162976	0.21114	0.0622115	0.523451
ENSG00000084710	0.0493801	0.00788349	-0.523404
ENSG00000087274	0.341773	0.130631	-0.523225
ENSG00000219928	0.260292	0.0901821	-0.523157
ENSG00000243896	0.0787196	0.0149622	-0.523029
ENSG00000274560	0.0844351	0.0165934	-0.522997
ENSG00000285887	0.32356	0.121772	0.522976
ENSG00000258791	0.114341	0.0252547	-0.522915
ENSG00000250420	0.209872	0.0617656	-0.522885
ENSG00000287323	0.149238	0.0384119	0.522881
ENSG00000244476	0.0201873	0.00235762	0.52287
ENSG00000230003	0.062474	0.0107759	-0.522827
ENSG00000235785	0.0464156	0.00723459	-0.52282
ENSG00000278995	0.316498	0.118373	-0.522819
ENSG00000167656	0.000524306	2.12e-05	-0.522741
ENSG00000253628	0.150942	0.0390445	-0.522727
ENSG00000279250	0.0341039	0.00471182	-0.522653
ENSG00000272143	0.0941552	0.0193157	-0.522646
ENSG00000242109	0.0111995	0.00109517	-0.522645
ENSG00000275228	0.206893	0.0605626	-0.522598
ENSG00000202216	0.223624	0.0690242	0.522598
ENSG00000232133	0.270227	0.0956405	-0.522598
ENSG00000271336	0.257706	0.0889992	0.522598
ENSG00000070950	0.314877	0.117622	-0.522598
ENSG00000206489	0.214655	0.0638344	0.522598
ENSG00000270012	4.89e-05	9.04e-07	-0.522593
ENSG00000228600	0.000121652	3.15e-06	-0.522534
ENSG00000147955	0.113273	0.0249364	-0.522517
ENSG00000285450	0.00453291	0.000344243	-0.522417
ENSG00000177239	0.000402015	1.5e-05	-0.52241
ENSG00000263794	0.0619232	0.0106554	-0.522394
ENSG00000054967	0.0100124	0.000949051	-0.522393
ENSG00000257529	0.0633591	0.0109797	-0.522362
ENSG00000199635	0.000506736	2.04e-05	-0.522282
ENSG00000142611	0.0614017	0.0105323	-0.522245
ENSG00000106367	0.212573	0.0627738	0.52222
ENSG00000090581	0.0190049	0.00218133	-0.522125
ENSG00000204261	0.0342312	0.00473561	-0.522087
ENSG00000259922	0.0128192	0.00130192	-0.522086
ENSG00000280199	0.0213962	0.00254306	-0.52208
ENSG00000289968	6.78e-05	1.39e-06	-0.522032
ENSG00000230543	0.00646766	0.000542391	-0.521996
ENSG00000167874	0.0321912	0.00436208	-0.52199
ENSG00000112039	0.00136177	7.39e-05	-0.521926
ENSG00000187118	0.000854413	4.03e-05	-0.521865
ENSG00000231491	0.372128	0.165653	0.521818
ENSG00000029534	0.0699647	0.0126237	-0.521805
ENSG00000277390	0.0806567	0.0154615	-0.521767
ENSG00000274051	0.00749179	0.000655808	-0.521749
ENSG00000254831	0.277186	0.098938	-0.521721
ENSG00000249877	0.000151137	4.16e-06	-0.521629
ENSG00000281058	0.175725	0.0483422	-0.521598
ENSG00000251956	0.0319795	0.0043245	-0.521571
ENSG00000227512	0.232939	0.0753865	0.521544
ENSG00000176842	0.237032	0.0787859	-0.521544
ENSG00000272078	0.315393	0.117866	0.521544
ENSG00000213155	0.120259	0.0271546	-0.521523
ENSG00000196810	0.496315	0.246264	-0.521507
ENSG00000207869	0.124638	0.0284454	-0.521482
ENSG00000177485	0.00104342	5.22e-05	-0.521476
ENSG00000182347	0.103797	0.0221609	-0.521453
ENSG00000274779	0.0322197	0.0043692	-0.521424
ENSG00000286410	5.91e-05	1.15e-06	-0.521331
ENSG00000253692	0.0266482	0.00339936	-0.521296
ENSG00000252779	0.16584	0.044393	-0.521284
ENSG00000208023	0.00128072	6.84e-05	-0.521219
ENSG00000112592	0.175424	0.0482247	0.521216
ENSG00000201413	0.000641527	2.79e-05	-0.52118
ENSG00000267022	0.173382	0.047509	-0.521169
ENSG00000227645	0.000779325	3.57e-05	-0.521148
ENSG00000283963	0.152409	0.0395194	0.52111
ENSG00000235642	0.000767433	3.5e-05	-0.521097
ENSG00000205611	0.00104908	5.25e-05	-0.520995
ENSG00000130005	0.164208	0.0438358	0.520913
ENSG00000198815	0.294465	0.10692	-0.520882
ENSG00000212529	0.00371698	0.000266754	-0.520848
ENSG00000214626	0.326736	0.123376	-0.52074
ENSG00000227294	0.224215	0.0713044	0.520701
ENSG00000171561	0.361113	0.155667	-0.520655
ENSG00000260576	0.00596711	0.000490187	-0.520552
ENSG00000239580	0.0186489	0.0021291	-0.520517
ENSG00000266527	0.294977	0.107174	-0.520503
ENSG00000238906	0.00562862	0.000456445	0.520495
ENSG00000260910	0.385684	0.173625	-0.520484
ENSG00000264067	0.195427	0.0558588	0.52047
ENSG00000189144	0.118407	0.0265682	0.52047
ENSG00000244159	0.162374	0.0431466	-0.52047
ENSG00000270782	0.000404381	1.51e-05	-0.520392
ENSG00000213247	0.000660653	2.89e-05	-0.520356
ENSG00000225482	0.225408	0.0718165	-0.520301
ENSG00000237879	7.31e-06	5.73e-08	-0.520243
ENSG00000279203	0.25483	0.0876492	0.520208
ENSG00000235869	0.00375108	0.000269758	-0.520147
ENSG00000261670	0.000214997	6.65e-06	-0.520074
ENSG00000278490	0.000401878	1.49e-05	-0.520069
ENSG00000205871	0.0973169	0.0202691	-0.520039
ENSG00000163214	0.13995	0.0344231	0.519981
ENSG00000276675	0.00813	0.000728051	-0.519959
ENSG00000285262	0.2137	0.0634131	-0.519952
ENSG00000163870	0.317829	0.118993	-0.519932
ENSG00000064787	0.00250836	0.00016096	-0.519843
ENSG00000199640	0.0739961	0.0137395	-0.51983
ENSG00000284411	0.106449	0.0228942	-0.519824
ENSG00000282289	0.00323916	0.000223549	-0.519807
ENSG00000229896	0.0950321	0.0195523	-0.519721
ENSG00000274320	0.365658	0.159027	-0.519637
ENSG00000134490	0.343666	0.131519	0.519637
ENSG00000125522	0.00020752	6.32e-06	-0.519622
ENSG00000260848	0.10891	0.0236439	-0.519617
ENSG00000256085	0.0236977	0.00291052	-0.519617
ENSG00000185689	0.000173958	5.03e-06	-0.519579
ENSG00000288059	0.456284	0.21953	0.519538
ENSG00000267509	0.155651	0.0406371	-0.51951
ENSG00000258407	0.0567062	0.00948856	-0.519347
ENSG00000244676	0.0149036	0.00157599	-0.519213
ENSG00000260594	0.00577426	0.000470634	-0.51919
ENSG00000253585	0.292682	0.106128	-0.519153
ENSG00000166111	0.0910487	0.0184924	-0.519133
ENSG00000283953	0.00229318	0.000144053	-0.518957
ENSG00000276238	0.00660225	0.000555854	-0.518876
ENSG00000235500	0.0001506	4.15e-06	-0.518797
ENSG00000252830	0.365658	0.159012	-0.518775
ENSG00000280506	0.0714112	0.0129741	-0.518638
ENSG00000169813	0.204105	0.0590119	-0.518543
ENSG00000175768	0.00384427	0.00027855	-0.518496
ENSG00000154309	0.170325	0.0463524	0.518458
ENSG00000188483	0.180735	0.0501135	0.518458
ENSG00000274209	0.262435	0.0917523	0.518458
ENSG00000290678	0.123318	0.0280753	0.518458
ENSG00000113205	0.259195	0.0896852	-0.518458
ENSG00000168828	0.193342	0.0550176	-0.518458
ENSG00000232658	0.11701	0.0261543	0.518458
ENSG00000251492	0.232876	0.0753547	0.518458
ENSG00000260701	0.233987	0.07583	0.518458
ENSG00000267713	0.236305	0.0775118	0.518458
ENSG00000273716	0.147368	0.0373654	0.518458
ENSG00000231755	0.18334	0.0510355	-0.518458
ENSG00000215414	0.132193	0.0309357	0.518451
ENSG00000167771	0.530844	0.285588	-0.518429
ENSG00000233584	0.190143	0.0538471	0.518367
ENSG00000154229	0.000176284	5.12e-06	-0.51836
ENSG00000009709	2.58e-05	3.66e-07	-0.518344
ENSG00000156709	0.0134611	0.00138552	-0.51829
ENSG00000230492	0.0941803	0.0193225	-0.518171
ENSG00000231716	0.207032	0.0607078	0.51808
ENSG00000235673	0.164492	0.0439503	0.51808
ENSG00000251010	0.199397	0.0573122	0.51808
ENSG00000278397	0.18944	0.0535072	0.51808
ENSG00000286968	0.223624	0.0703479	0.51808
ENSG00000255232	0.289853	0.104864	0.51808
ENSG00000267620	0.354411	0.150213	-0.517948
ENSG00000284802	0.19356	0.0551113	0.517881
ENSG00000236148	0.144854	0.0360524	-0.517859
ENSG00000075945	0.0560419	0.00934416	-0.517853
ENSG00000282174	0.0088248	0.000808561	0.517819
ENSG00000233163	9.55e-05	2.25e-06	-0.517811
ENSG00000275546	0.478697	0.233554	0.517797
ENSG00000276357	0.0081976	0.00073559	-0.51771
ENSG00000184545	0.000319587	1.1e-05	-0.517686
ENSG00000235070	0.321485	0.120736	0.517674
ENSG00000227882	0.00131747	7.09e-05	-0.517666
ENSG00000259720	0.0585887	0.00988659	0.51764
ENSG00000198911	0.426262	0.199914	-0.517612
ENSG00000142583	0.0660844	0.0116287	-0.517602
ENSG00000266263	0.00745604	0.000651573	-0.517551
ENSG00000237757	0.0691763	0.0123789	-0.517515
ENSG00000242609	0.000116514	2.96e-06	-0.517454
ENSG00000213888	0.000112842	2.81e-06	-0.517432
ENSG00000285707	0.26808	0.094707	-0.517405
ENSG00000262453	0.231266	0.0747415	0.517403
ENSG00000204071	0.0154355	0.00165158	-0.517346
ENSG00000233117	0.354411	0.141362	0.517246
ENSG00000176855	0.00158386	8.97e-05	-0.517212
ENSG00000254017	0.000103244	2.51e-06	-0.517162
ENSG00000213526	0.34865	0.135701	0.517121
ENSG00000267649	1.72e-05	2.05e-07	-0.51712
ENSG00000280344	0.342691	0.131038	0.517092
ENSG00000100216	0.229744	0.074031	-0.517077
ENSG00000229461	0.0445903	0.00686531	-0.517025
ENSG00000248973	3.48e-06	1.78e-08	-0.516997
ENSG00000230899	0.00375011	0.000269626	-0.516946
ENSG00000166634	0.000509478	2.05e-05	-0.516934
ENSG00000228283	0.0213338	0.00253304	-0.516887
ENSG00000280450	0.000123745	3.23e-06	-0.51686
ENSG00000084453	0.00464912	0.000355715	-0.516858
ENSG00000246350	0.267754	0.0945608	0.516841
ENSG00000260693	0.000458195	1.79e-05	-0.51672
ENSG00000118096	0.180039	0.0498644	0.516708
ENSG00000124575	6.45e-06	4.74e-08	-0.516674
ENSG00000183971	0.000189327	5.61e-06	-0.516664
ENSG00000287870	0.000116428	2.96e-06	-0.516596
ENSG00000199790	0.372469	0.165841	0.516551
ENSG00000271660	0.0456636	0.00706968	-0.516465
ENSG00000169375	0.116441	0.0259068	-0.516458
ENSG00000121152	0.0510892	0.00823382	-0.516354
ENSG00000180233	3.51e-05	5.73e-07	-0.516336
ENSG00000259529	0.382312	0.171578	0.51633
ENSG00000257779	0.0526316	0.00857597	-0.516313
ENSG00000185821	0.530844	0.278168	-0.516289
ENSG00000212455	0.00144498	7.98e-05	-0.516287
ENSG00000224808	0.00180192	0.000105235	0.516263
ENSG00000276217	0.314877	0.117616	-0.516196
ENSG00000254595	0.228175	0.0731159	-0.516116
ENSG00000104880	0.0863456	0.0171345	-0.51602
ENSG00000261156	0.0432593	0.00655931	-0.516011
ENSG00000125821	0.016445	0.00179293	-0.516011
ENSG00000249857	0.000394827	1.46e-05	-0.51598
ENSG00000101216	0.000183548	5.39e-06	-0.515937
ENSG00000258436	0.0643878	0.0112281	-0.515935
ENSG00000171772	0.353394	0.138336	-0.515931
ENSG00000230472	0.189903	0.0537259	-0.515821
ENSG00000242641	0.310465	0.114925	-0.515698
ENSG00000143552	0.266234	0.0938391	0.515689
ENSG00000238498	0.000784883	3.6e-05	-0.515337
ENSG00000231573	0.136297	0.0331854	-0.515331
ENSG00000281460	0.000158463	4.45e-06	-0.515271
ENSG00000169194	0.000373217	1.36e-05	-0.515112
ENSG00000232573	1.09e-05	1.06e-07	-0.515109
ENSG00000224216	0.00303841	0.000205838	-0.515078
ENSG00000212134	0.0136032	0.00140431	-0.515073
ENSG00000012779	0.486628	0.240086	0.515006
ENSG00000250347	0.215613	0.0641831	0.514993
ENSG00000287433	0.173051	0.0474071	0.514993
ENSG00000274631	0.200378	0.0576801	0.514993
ENSG00000151465	0.0231575	0.00282509	0.514993
ENSG00000165644	0.167102	0.044885	0.514993
ENSG00000227159	0.174673	0.0479438	0.514993
ENSG00000232007	0.069562	0.0125235	0.514993
ENSG00000235360	0.109573	0.0238275	0.514993
ENSG00000243022	0.240377	0.0811292	-0.514993
ENSG00000250697	0.293953	0.10671	0.514993
ENSG00000251998	0.13415	0.0320985	0.514993
ENSG00000255988	0.287375	0.103673	0.514993
ENSG00000268174	0.196164	0.0561017	0.514993
ENSG00000268320	0.147511	0.037782	0.514993
ENSG00000270111	0.186559	0.0524664	0.514993
ENSG00000271557	0.0407285	0.00602809	0.514993
ENSG00000274102	0.231164	0.0747017	0.514993
ENSG00000280079	0.186559	0.0524664	-0.514993
ENSG00000281254	0.302427	0.110713	0.514993
ENSG00000282878	0.0330464	0.00451567	0.514993
ENSG00000283603	0.069562	0.0125235	0.514993
ENSG00000286728	0.186559	0.0524664	0.514993
ENSG00000177947	0.26992	0.0955082	0.514993
ENSG00000185904	0.086711	0.0173371	-0.514993
ENSG00000205593	0.0231575	0.00282509	0.514993
ENSG00000218857	0.0773711	0.0146128	0.514993
ENSG00000221737	0.0330464	0.00451567	0.514993
ENSG00000239412	0.0330464	0.00451567	0.514993
ENSG00000254261	0.0407285	0.00602809	0.514993
ENSG00000254387	0.0777822	0.0147135	0.514993
ENSG00000263388	0.128454	0.0297453	0.514993
ENSG00000278071	0.158842	0.0417527	0.514993
ENSG00000280610	0.205318	0.0594776	-0.514993
ENSG00000281234	0.116568	0.0259517	-0.514993
ENSG00000282216	0.116568	0.0259517	0.514993
ENSG00000290325	0.0330464	0.00451567	0.514993
ENSG00000290481	0.102627	0.0217691	0.514993
ENSG00000106443	0.10638	0.0228721	-0.514993
ENSG00000109743	0.069562	0.0125235	0.514993
ENSG00000117569	0.257253	0.0887623	-0.514993
ENSG00000118432	0.144831	0.0360438	0.514993
ENSG00000121895	0.0231575	0.00282509	0.514993
ENSG00000125457	0.198452	0.0569885	0.514993
ENSG00000130176	0.137215	0.0334712	0.514993
ENSG00000137547	0.181807	0.0504799	-0.514993
ENSG00000147255	0.0602298	0.0102717	0.514993
ENSG00000152454	0.069562	0.0125235	0.514993
ENSG00000156587	0.0712296	0.0129318	0.514993
ENSG00000159899	0.156674	0.0409789	0.514993
ENSG00000167984	0.0602298	0.0102717	0.514993
ENSG00000171466	0.0231575	0.00282509	0.514993
ENSG00000180953	0.0602298	0.0102717	0.514993
ENSG00000197582	0.107178	0.0231074	0.514993
ENSG00000202471	0.102205	0.0216458	0.514993
ENSG00000206690	0.0475964	0.00751952	0.514993
ENSG00000211973	0.069562	0.0125235	0.514993
ENSG00000212559	0.204655	0.0592316	0.514993
ENSG00000221698	0.0231575	0.00282509	0.514993
ENSG00000221990	0.0651104	0.0114044	0.514993
ENSG00000222182	0.106237	0.0228288	0.514993
ENSG00000224301	0.0944311	0.0193926	0.514993
ENSG00000236184	0.0931231	0.0190486	0.514993
ENSG00000236190	0.069562	0.0125235	0.514993
ENSG00000242888	0.106237	0.0228288	0.514993
ENSG00000251667	0.086711	0.0173371	0.514993
ENSG00000251830	0.165952	0.0444573	0.514993
ENSG00000254307	0.219032	0.065526	0.514993
ENSG00000254884	0.1479	0.0379188	0.514993
ENSG00000256695	0.0602298	0.0102717	0.514993
ENSG00000256916	0.106724	0.0229829	0.514993
ENSG00000257741	0.0330464	0.00451567	0.514993
ENSG00000258193	0.069562	0.0125235	0.514993
ENSG00000259457	0.0712296	0.0129318	-0.514993
ENSG00000259800	0.137215	0.0334712	0.514993
ENSG00000263883	0.234755	0.0762606	0.514993
ENSG00000265233	0.235858	0.0767805	0.514993
ENSG00000272183	0.125898	0.0289646	0.514993
ENSG00000272489	0.106724	0.0229829	0.514993
ENSG00000273104	0.0602298	0.0102717	0.514993
ENSG00000278718	0.0602298	0.0102717	0.514993
ENSG00000281089	0.0231575	0.00282509	0.514993
ENSG00000281469	0.24469	0.0832838	-0.514993
ENSG00000281567	0.0231575	0.00282509	0.514993
ENSG00000281800	0.0743185	0.013893	0.514993
ENSG00000282193	0.216965	0.0646823	0.514993
ENSG00000289688	0.202208	0.0583202	0.514993
ENSG00000289890	0.223522	0.0680736	0.514993
ENSG00000221817	0.153676	0.0399416	0.514993
ENSG00000244380	0.204655	0.0592316	0.514993
ENSG00000264773	0.0602298	0.0102717	0.514993
ENSG00000279289	0.223624	0.0691168	-0.514993
ENSG00000288756	0.0602298	0.0102717	0.514993
ENSG00000236013	0.000534542	2.18e-05	-0.514856
ENSG00000124641	0.476149	0.232024	0.514836
ENSG00000270665	0.00275882	0.00018226	-0.514767
ENSG00000138160	0.433977	0.204663	0.514731
ENSG00000132207	0.0962203	0.0198647	-0.514725
ENSG00000183621	0.39931	0.183116	-0.514661
ENSG00000222808	0.354411	0.15072	-0.514643
ENSG00000188817	0.00863479	0.000786598	-0.514581
ENSG00000263613	0.00670873	0.00056703	-0.514571
ENSG00000286234	0.00858706	0.000781375	-0.514553
ENSG00000275801	0.00176957	0.000102646	-0.514546
ENSG00000234886	0.000147631	4.03e-06	-0.514526
ENSG00000188620	0.49999	0.248772	0.514451
ENSG00000289180	0.0939648	0.0192736	-0.514349
ENSG00000254067	8.7e-05	1.97e-06	-0.514344
ENSG00000211909	0.0788869	0.0150135	-0.514327
ENSG00000257658	0.000191067	5.67e-06	-0.514301
ENSG00000250389	0.0148943	0.00157379	-0.514299
ENSG00000076604	0.206985	0.0606871	0.514204
ENSG00000260268	0.00114079	5.86e-05	-0.51416
ENSG00000263020	0.0339074	0.00467533	-0.514126
ENSG00000259687	0.182867	0.0508435	-0.514095
ENSG00000101843	0.158309	0.0415803	0.514087
ENSG00000118004	0.141332	0.0348749	-0.51405
ENSG00000288719	0.49817	0.247406	-0.513995
ENSG00000230707	0.354411	0.14762	-0.513961
ENSG00000269945	0.446541	0.213377	0.513947
ENSG00000227384	0.379899	0.170145	0.513939
ENSG00000068489	0.130045	0.0302981	0.513939
ENSG00000105717	0.0927657	0.0189543	0.513939
ENSG00000257060	0.392946	0.179459	-0.513939
ENSG00000277581	0.185185	0.0517382	0.513939
ENSG00000165304	0.268006	0.0946674	0.513939
ENSG00000178307	0.236207	0.077468	0.513939
ENSG00000241743	0.147368	0.0372614	0.513939
ENSG00000106546	0.189572	0.0536041	0.513939
ENSG00000252759	0.345957	0.133449	0.513939
ENSG00000251796	0.000385877	1.42e-05	-0.513903
ENSG00000278870	0.0731084	0.0134331	-0.513786
ENSG00000270723	0.0839676	0.0162959	-0.513785
ENSG00000279663	0.0592249	0.0100221	-0.513711
ENSG00000231002	0.184899	0.05164	0.513657
ENSG00000166351	0.241223	0.0815023	0.513657
ENSG00000105583	0.000113603	2.85e-06	-0.513513
ENSG00000259637	0.456332	0.219567	0.513493
ENSG00000275996	0.0783366	0.0148391	0.513355
ENSG00000251031	0.05242	0.00853121	-0.513312
ENSG00000283859	0.0013335	7.2e-05	-0.513274
ENSG00000284294	0.310646	0.115146	0.513263
ENSG00000109684	0.0441293	0.00676588	-0.513257
ENSG00000120265	3.95e-05	6.83e-07	-0.513212
ENSG00000290460	0.000185262	5.45e-06	-0.513176
ENSG00000138381	0.00017949	5.24e-06	-0.513169
ENSG00000233330	0.235744	0.0767295	0.512981
ENSG00000232450	0.221911	0.0669724	0.512981
ENSG00000274413	0.287038	0.103488	-0.512981
ENSG00000248474	0.246049	0.0838261	0.512981
ENSG00000269303	0.0062741	0.000523143	-0.512845
ENSG00000286168	0.000305094	1.04e-05	-0.512686
ENSG00000226870	0.000255188	8.29e-06	-0.512673
ENSG00000250822	0.267705	0.0945303	0.512638
ENSG00000290527	0.310224	0.114815	0.512603
ENSG00000105371	0.308463	0.114026	0.512603
ENSG00000285315	0.196833	0.0563546	0.512603
ENSG00000236311	0.354411	0.140186	-0.512603
ENSG00000205396	0.296158	0.107774	-0.512603
ENSG00000172428	0.35744	0.153742	-0.512603
ENSG00000106829	0.0926065	0.0189065	-0.512497
ENSG00000278646	0.3741	0.166876	0.512446
ENSG00000230787	0.533821	0.323435	0.51242
ENSG00000286196	0.00012066	3.11e-06	-0.512418
ENSG00000005379	0.00550089	0.000441993	-0.512187
ENSG00000258444	0.00540739	0.000432445	-0.512148
ENSG00000231670	0.0574718	0.00965215	0.512142
ENSG00000250237	0.364017	0.15721	-0.512066
ENSG00000234670	0.280847	0.10069	-0.512061
ENSG00000181359	0.217143	0.0647747	-0.511959
ENSG00000282294	0.160724	0.0425944	-0.511907
ENSG00000163521	0.240196	0.0810519	-0.511907
ENSG00000206979	0.0214796	0.00255703	-0.511882
ENSG00000232926	0.00439482	0.000330102	-0.51175
ENSG00000264300	0.236067	0.0771346	-0.51175
ENSG00000178257	0.0433923	0.00659005	-0.511642
ENSG00000283425	0.000181115	5.3e-06	-0.511641
ENSG00000179299	0.313053	0.116703	-0.511548
ENSG00000122585	0.456765	0.219802	-0.511531
ENSG00000226121	0.237032	0.0782804	0.51153
ENSG00000291087	0.000658258	2.88e-05	-0.511526
ENSG00000231956	0.0597036	0.0101328	-0.511464
ENSG00000140538	0.00217975	0.000134996	-0.511447
ENSG00000269954	0.0257191	0.00324562	-0.511419
ENSG00000289196	0.175614	0.0482973	-0.511336
ENSG00000212158	4.8e-05	8.75e-07	-0.511289
ENSG00000163075	0.263138	0.0920891	0.511257
ENSG00000270212	0.00202676	0.000122776	-0.511238
ENSG00000240108	0.64789	0.418534	0.511232
ENSG00000165185	0.399715	0.183367	-0.511109
ENSG00000125823	0.157477	0.0412488	-0.511095
ENSG00000276258	0.313111	0.11673	-0.511086
ENSG00000271709	0.202459	0.0584127	-0.511082
ENSG00000240813	0.319714	0.119908	0.511074
ENSG00000282082	0.28843	0.104266	-0.511074
ENSG00000281618	0.0314192	0.00422252	-0.511018
ENSG00000260816	0.117979	0.0264467	-0.510999
ENSG00000272922	0.00325594	0.000225083	-0.510992
ENSG00000180346	0.000191669	5.7e-06	-0.510979
ENSG00000206867	0.252996	0.0868349	-0.510963
ENSG00000229314	0.106887	0.0230269	-0.510908
ENSG00000206647	0.170417	0.046388	-0.510895
ENSG00000226825	0.222274	0.067536	-0.510888
ENSG00000253819	0.222926	0.0678333	0.510853
ENSG00000010404	0.0158141	0.0017047	-0.510742
ENSG00000259083	0.000314962	1.08e-05	-0.51072
ENSG00000128040	0.280258	0.100445	0.510696
ENSG00000185448	0.000624015	2.68e-05	-0.510675
ENSG00000286205	8.64e-06	7.42e-08	-0.510631
ENSG00000230128	0.312664	0.116533	0.51059
ENSG00000233014	7.02e-05	1.46e-06	-0.510534
ENSG00000274137	0.31813	0.119156	0.510475
ENSG00000225653	0.081537	0.0156869	-0.510384
ENSG00000228680	0.350595	0.136857	-0.510373
ENSG00000281427	0.000111142	2.76e-06	-0.510308
ENSG00000105048	0.132342	0.0309792	-0.510293
ENSG00000261497	0.234838	0.0762991	0.510287
ENSG00000285432	0.105016	0.0224627	-0.510264
ENSG00000263514	0.00123406	6.52e-05	-0.510225
ENSG00000236119	0.226424	0.0722408	0.510221
ENSG00000244649	0.347329	0.135067	-0.510177
ENSG00000234740	1.93e-05	2.43e-07	-0.510033
ENSG00000200446	0.191697	0.054404	-0.51
ENSG00000115020	0.450846	0.21611	-0.509981
ENSG00000204278	0.0486048	0.00771807	-0.50997
ENSG00000259820	0.0338841	0.00467092	-0.509933
ENSG00000240957	0.00930978	0.000863889	-0.509903
ENSG00000273007	0.237032	0.0779235	-0.509894
ENSG00000259874	0.311646	0.115707	-0.509894
ENSG00000164024	0.148809	0.0382722	-0.509872
ENSG00000277466	0.00589161	0.000482431	-0.509806
ENSG00000240854	0.0184951	0.00210848	-0.509786
ENSG00000206524	0.000167026	4.77e-06	-0.50972
ENSG00000279422	0.301004	0.110083	0.509641
ENSG00000288899	0.405801	0.187262	0.509613
ENSG00000234524	0.0313339	0.00420881	0.509582
ENSG00000278864	0.011873	0.00117511	-0.50958
ENSG00000276297	0.000999363	4.91e-05	-0.509531
ENSG00000133958	0.16007	0.0423605	0.509516
ENSG00000249206	0.105236	0.0225411	0.509516
ENSG00000137507	0.184145	0.0513297	0.509516
ENSG00000254270	0.143063	0.0354504	0.509516
ENSG00000106992	0.142662	0.0353063	0.509516
ENSG00000141655	0.142965	0.0354202	0.509516
ENSG00000165643	0.190012	0.0537976	0.509516
ENSG00000196610	0.22784	0.0728202	0.509516
ENSG00000254857	0.105236	0.0225411	0.509516
ENSG00000266192	0.11185	0.0245254	0.509516
ENSG00000285604	0.105735	0.0226689	-0.509516
ENSG00000150401	0.111374	0.0243614	-0.509465
ENSG00000274415	0.135529	0.032822	0.509363
ENSG00000154319	0.267887	0.0946121	0.509359
ENSG00000137288	0.0212263	0.00251849	-0.50934
ENSG00000280770	0.354411	0.151809	-0.509318
ENSG00000274173	0.22968	0.0740006	-0.509212
ENSG00000201533	0.26521	0.093269	0.509138
ENSG00000221914	0.385195	0.173328	0.509138
ENSG00000131236	0.222926	0.0677741	0.509138
ENSG00000287900	0.00475056	0.000367391	-0.509108
ENSG00000118564	1.58e-05	1.81e-07	-0.508967
ENSG00000289406	0.354411	0.139425	-0.508958
ENSG00000288836	0.37661	0.168237	0.508946
ENSG00000259103	0.00107681	5.42e-05	-0.508937
ENSG00000234129	0.00103029	5.13e-05	-0.508784
ENSG00000227660	0.391623	0.178526	0.508704
ENSG00000280504	0.0464515	0.00725333	-0.508674
ENSG00000282063	0.000721528	3.23e-05	-0.508505
ENSG00000137776	0.551697	0.33746	0.508501
ENSG00000071967	0.101916	0.0215678	-0.50848
ENSG00000289934	0.13415	0.0320606	0.508462
ENSG00000231021	0.174713	0.0479603	0.508462
ENSG00000283592	0.322051	0.120991	0.508462
ENSG00000224902	0.196683	0.0562999	0.508462
ENSG00000235447	0.165952	0.0444601	0.508462
ENSG00000241882	0.20349	0.0587738	0.508462
ENSG00000249553	0.131117	0.0306257	0.508462
ENSG00000264024	0.223624	0.06867	-0.508462
ENSG00000282876	0.0720846	0.013138	0.508462
ENSG00000140395	0.131117	0.0306257	0.508462
ENSG00000187546	0.2394	0.0807389	0.508462
ENSG00000283378	2.22e-05	2.97e-07	-0.508335
ENSG00000109332	0.0210057	0.0024795	-0.508316
ENSG00000163832	0.0022284	0.000138736	-0.508245
ENSG00000254122	0.223624	0.0700793	0.508245
ENSG00000239715	0.205497	0.0598989	0.508235
ENSG00000232148	0.500392	0.249793	-0.508187
ENSG00000199460	0.457578	0.220348	0.50818
ENSG00000105701	0.000438906	1.69e-05	-0.508171
ENSG00000197162	0.000823455	3.85e-05	0.508144
ENSG00000118733	0.00435851	0.000326441	-0.508129
ENSG00000237687	0.217858	0.0650633	0.508084
ENSG00000260177	0.0530939	0.00867939	-0.508078
ENSG00000273968	0.00156006	8.79e-05	-0.508049
ENSG00000213315	0.00225354	0.000140906	-0.50802
ENSG00000271924	0.201353	0.0580052	-0.50789
ENSG00000238912	0.182576	0.0507536	-0.507821
ENSG00000214533	0.201738	0.0581681	0.507609
ENSG00000159840	0.00157643	8.92e-05	-0.507603
ENSG00000253919	0.0296016	0.00390587	-0.507504
ENSG00000183654	0.124456	0.0283889	0.507437
ENSG00000260141	2e-05	2.54e-07	-0.507396
ENSG00000231933	0.072496	0.0132417	-0.507368
ENSG00000239804	0.0892487	0.0179986	0.507319
ENSG00000284291	0.252565	0.0865954	-0.507318
ENSG00000251258	1.58e-05	1.8e-07	-0.507315
ENSG00000206732	0.335373	0.127466	-0.507283
ENSG00000235549	0.0204766	0.00239984	0.507276
ENSG00000282852	0.0055062	0.000442525	-0.507271
ENSG00000132031	0.0100925	0.000959307	-0.507263
ENSG00000271825	0.00135518	7.34e-05	-0.507192
ENSG00000267196	0.110842	0.0242004	0.507135
ENSG00000251432	0.293381	0.106458	0.507126
ENSG00000250379	0.296091	0.107727	0.507126
ENSG00000224851	0.354411	0.139669	-0.507126
ENSG00000287922	0.0402968	0.00593836	-0.507089
ENSG00000138382	0.000994078	4.88e-05	-0.507067
ENSG00000105983	9.72e-06	8.93e-08	-0.507067
ENSG00000280195	0.00402214	0.000295104	-0.507046
ENSG00000273384	0.0356073	0.00499521	-0.507015
ENSG00000214617	0.000369708	1.34e-05	-0.506995
ENSG00000225330	0.0198661	0.00230608	-0.506926
ENSG00000258703	0.359575	0.154821	0.506905
ENSG00000253140	3.4e-05	5.47e-07	-0.506871
ENSG00000249996	0.0549375	0.0090885	-0.506858
ENSG00000260900	0.0593541	0.0100543	-0.506773
ENSG00000286806	0.333414	0.126491	0.506748
ENSG00000271075	0.283238	0.101827	0.506748
ENSG00000287666	0.00153189	8.59e-05	-0.50672
ENSG00000267175	0.295507	0.107444	0.506714
ENSG00000016391	0.00334916	0.000232664	-0.506668
ENSG00000242936	0.000121781	3.16e-06	-0.506658
ENSG00000258502	0.10823	0.0234034	0.506631
ENSG00000105402	2.71e-05	3.96e-07	-0.506498
ENSG00000264290	0.282463	0.1014	-0.506349
ENSG00000270670	0.000132242	3.5e-06	-0.506235
ENSG00000271237	0.00047735	1.89e-05	-0.5062
ENSG00000164879	0.000171128	4.94e-06	-0.506141
ENSG00000074855	0.00105736	5.31e-05	-0.506091
ENSG00000282590	0.318504	0.119344	-0.506071
ENSG00000207525	0.247131	0.0843274	-0.506052
ENSG00000229653	0.0555642	0.00924461	-0.505963
ENSG00000278362	0.252044	0.0863836	-0.505936
ENSG00000206622	0.0552053	0.00915373	0.505869
ENSG00000206290	0.0326229	0.00443683	-0.505843
ENSG00000229401	0.00257623	0.000166516	-0.505818
ENSG00000070669	0.000165191	4.7e-06	-0.505762
ENSG00000185467	9.04e-05	2.08e-06	-0.505746
ENSG00000242362	0.000941968	4.57e-05	-0.505721
ENSG00000181638	0.252317	0.0864853	-0.505693
ENSG00000066629	0.100065	0.021003	-0.50566
ENSG00000274660	0.000113261	2.84e-06	-0.505648
ENSG00000279689	0.349997	0.136577	0.505568
ENSG00000265635	0.003405	0.000238173	-0.505521
ENSG00000282476	0.046872	0.00737186	-0.505517
ENSG00000283207	0.349518	0.136217	-0.505465
ENSG00000251168	0.00707158	0.000607138	-0.505429
ENSG00000200421	0.24959	0.0853267	-0.505376
ENSG00000234306	0.00621221	0.000516874	-0.505315
ENSG00000215589	0.358236	0.154156	0.505259
ENSG00000243347	0.370502	0.164758	0.505141
ENSG00000272803	0.00104687	5.24e-05	-0.505137
ENSG00000204393	0.0609638	0.0104441	0.505086
ENSG00000270403	0.0400831	0.00589922	-0.505045
ENSG00000259890	0.230397	0.0743219	0.504998
ENSG00000152620	0.226822	0.0724164	0.504998
ENSG00000159337	0.216046	0.064355	0.504998
ENSG00000198498	0.0476778	0.00753708	0.504998
ENSG00000230233	0.0224253	0.00269992	0.504998
ENSG00000254075	0.0807389	0.0154857	0.504998
ENSG00000266695	0.118407	0.0265669	0.504998
ENSG00000114853	0.0690392	0.0123481	0.504998
ENSG00000188064	0.0159895	0.00173018	0.504998
ENSG00000211881	0.0807389	0.0154857	0.504998
ENSG00000212466	0.118407	0.0265669	0.504998
ENSG00000233494	0.177896	0.0491037	0.504998
ENSG00000266750	0.0690392	0.0123481	0.504998
ENSG00000280371	0.133765	0.0315682	0.504998
ENSG00000287100	0.114036	0.0251626	0.504998
ENSG00000113812	0.00886921	0.000813652	0.504998
ENSG00000152213	0.184425	0.051457	0.504998
ENSG00000162231	0.111896	0.0245444	0.504998
ENSG00000168653	0.039085	0.00569951	0.504998
ENSG00000183643	0.0787518	0.0149753	0.504998
ENSG00000184486	0.111896	0.0245444	0.504998
ENSG00000187189	0.039085	0.00569951	0.504998
ENSG00000197372	0.147368	0.037415	0.504998
ENSG00000204382	0.184425	0.051471	0.504998
ENSG00000224310	0.242312	0.081966	0.504998
ENSG00000227845	0.0476778	0.00753708	0.504998
ENSG00000232662	0.132078	0.0309022	0.504998
ENSG00000233190	0.0872922	0.0175022	-0.504998
ENSG00000240694	0.223624	0.0689372	0.504998
ENSG00000249386	0.118407	0.0265669	0.504998
ENSG00000250855	0.136305	0.0331895	0.504998
ENSG00000253611	0.0159895	0.00173018	0.504998
ENSG00000254974	0.0159895	0.00173018	0.504998
ENSG00000261481	0.00886921	0.000813652	0.504998
ENSG00000263597	0.0280439	0.0036324	0.504998
ENSG00000268804	0.187455	0.0527893	0.504998
ENSG00000273001	0.118753	0.0266731	0.504998
ENSG00000275536	0.0431016	0.00652388	0.504998
ENSG00000276487	0.250552	0.0857275	0.504998
ENSG00000276576	0.0659725	0.0115976	0.504998
ENSG00000278492	0.176494	0.0486147	0.504998
ENSG00000278921	0.263147	0.0921011	0.504998
ENSG00000281383	0.115317	0.0255716	-0.504998
ENSG00000286341	0.0787518	0.0149753	0.504998
ENSG00000286730	0.0425487	0.00640372	0.504998
ENSG00000288199	0.0736071	0.0135471	0.504998
ENSG00000289139	0.121633	0.0275725	0.504998
ENSG00000075975	0.0690392	0.0123481	0.504998
ENSG00000104866	0.039085	0.00569951	0.504998
ENSG00000125337	0.0551462	0.00913483	0.504998
ENSG00000143195	0.0551462	0.00913483	0.504998
ENSG00000148396	0.0280439	0.0036324	0.504998
ENSG00000165650	0.0280439	0.0036324	0.504998
ENSG00000165685	0.0280439	0.0036324	0.504998
ENSG00000186191	0.0280439	0.0036324	0.504998
ENSG00000197249	0.0280439	0.0036324	0.504998
ENSG00000199979	0.0280439	0.0036324	0.504998
ENSG00000203797	0.0280439	0.0036324	0.504998
ENSG00000207432	0.0280439	0.0036324	0.504998
ENSG00000229368	0.0690392	0.0123481	0.504998
ENSG00000230131	0.039085	0.00569951	0.504998
ENSG00000230964	0.100909	0.0212999	-0.504998
ENSG00000242147	0.0551462	0.00913483	0.504998
ENSG00000250828	0.0551462	0.00913483	0.504998
ENSG00000251675	0.039085	0.00569951	0.504998
ENSG00000253913	0.039085	0.00569951	0.504998
ENSG00000272036	0.086711	0.0173401	0.504998
ENSG00000277687	0.0690392	0.0123481	0.504998
ENSG00000277808	0.039085	0.00569951	0.504998
ENSG00000280067	0.00886921	0.000813652	0.504998
ENSG00000281062	0.0690392	0.0123481	0.504998
ENSG00000284126	0.0690392	0.0123481	0.504998
ENSG00000285320	0.0280439	0.0036324	0.504998
ENSG00000286230	0.0736071	0.0135471	0.504998
ENSG00000227607	0.311019	0.115407	0.504998
ENSG00000199410	0.226439	0.0722685	-0.504998
ENSG00000271003	0.312318	0.116302	0.504943
ENSG00000280926	0.00221448	0.000137759	-0.504906
ENSG00000280317	0.365658	0.159466	-0.504872
ENSG00000172350	0.334189	0.126884	0.50484
ENSG00000211858	0.0527594	0.00860906	-0.504829
ENSG00000198795	0.0736287	0.0135554	-0.5048
ENSG00000274006	0.627396	0.401263	-0.504773
ENSG00000201523	0.255132	0.0877909	-0.504748
ENSG00000200118	0.230628	0.0744107	0.504745
ENSG00000101331	0.228978	0.0736933	0.504735
ENSG00000100592	0.354411	0.142909	0.504716
ENSG00000236333	0.000394827	1.46e-05	-0.504709
ENSG00000053438	0.255832	0.0881465	-0.504655
ENSG00000008130	0.0298828	0.00395529	-0.504627
ENSG00000235746	0.0672393	0.0118924	-0.50453
ENSG00000130182	0.00697813	0.000597505	-0.504367
ENSG00000261325	0.162874	0.0433529	-0.504357
ENSG00000099282	0.0307435	0.00410213	-0.504349
ENSG00000111731	0.296387	0.107887	-0.504338
ENSG00000224444	0.00192743	0.000114948	-0.504263
ENSG00000221710	0.00626122	0.000521674	-0.504256
ENSG00000073598	0.0134145	0.00137985	-0.504169
ENSG00000248901	0.228175	0.0731957	-0.504013
ENSG00000281999	0.383879	0.172497	-0.504008
ENSG00000231037	0.186399	0.0523938	-0.504003
ENSG00000243287	0.287542	0.103776	0.503923
ENSG00000284775	0.291134	0.105452	0.503837
ENSG00000273244	3.67e-05	6.11e-07	-0.503786
ENSG00000258303	0.000177489	5.16e-06	-0.503769
ENSG00000141456	0.033587	0.00461439	-0.503756
ENSG00000103184	0.000690397	3.06e-05	-0.50373
ENSG00000202245	0.00135518	7.35e-05	-0.503729
ENSG00000238158	0.000102557	2.48e-06	-0.503709
ENSG00000263628	0.309153	0.114327	-0.50367
ENSG00000265983	0.223624	0.0689085	0.503661
ENSG00000236306	0.162042	0.0430427	0.503661
ENSG00000260005	0.230392	0.0743119	0.503661
ENSG00000268416	0.243013	0.0822712	0.503661
ENSG00000282000	0.237032	0.0789259	0.503661
ENSG00000284465	0.315302	0.117822	-0.503661
ENSG00000227225	0.358714	0.154391	0.503661
ENSG00000252689	0.292305	0.105977	0.503661
ENSG00000288446	0.160528	0.0425081	0.503661
ENSG00000223533	0.183093	0.0509424	-0.503661
ENSG00000259213	4e-06	2.23e-08	-0.503623
ENSG00000255126	0.00127734	6.82e-05	-0.503588
ENSG00000289080	0.262365	0.0917106	-0.503575
ENSG00000165121	0.487611	0.240732	0.503469
ENSG00000226919	0.0783821	0.0148517	-0.503461
ENSG00000263639	0.00708785	0.000609119	-0.503411
ENSG00000276824	0.163998	0.0437567	-0.503359
ENSG00000273682	0.00149775	8.33e-05	-0.503255
ENSG00000244482	5.06e-05	9.45e-07	-0.503229
ENSG00000289386	0.354411	0.141621	-0.503206
ENSG00000276370	0.366628	0.162407	0.503091
ENSG00000078399	0.00114071	5.85e-05	-0.503033
ENSG00000232346	0.173051	0.0474014	0.502985
ENSG00000075891	0.265143	0.0930702	-0.502985
ENSG00000116704	0.261691	0.0909355	0.502985
ENSG00000239880	0.284367	0.10234	0.502985
ENSG00000201591	0.310646	0.115124	0.502985
ENSG00000280120	0.354411	0.146794	0.502985
ENSG00000275680	0.201192	0.0579542	0.502985
ENSG00000186063	0.314956	0.117672	0.50287
ENSG00000248293	0.141542	0.0349592	-0.502828
ENSG00000155008	4.24e-05	7.53e-07	-0.502702
ENSG00000288395	0.285373	0.102786	0.502607
ENSG00000201955	0.267624	0.0944707	0.502607
ENSG00000068745	0.328501	0.124178	-0.502607
ENSG00000265432	0.23853	0.0803525	0.502607
ENSG00000206340	0.364157	0.157362	-0.502588
ENSG00000260566	0.0165035	0.00180121	-0.502526
ENSG00000260183	0.135101	0.032642	0.502422
ENSG00000200786	0.000811201	3.77e-05	-0.502392
ENSG00000282329	0.00040946	1.54e-05	-0.502327
ENSG00000289060	0.000666501	2.93e-05	-0.502279
ENSG00000226776	0.00747504	0.000653849	-0.502205
ENSG00000176204	0.000735266	3.31e-05	-0.502188
ENSG00000183077	0.277699	0.099185	0.502132
ENSG00000183148	0.227377	0.0726386	-0.502132
ENSG00000136986	0.546687	0.333402	0.501924
ENSG00000236193	0.0864788	0.0172186	-0.501913
ENSG00000255506	0.281621	0.101008	0.501911
ENSG00000274491	0.000158301	4.44e-06	-0.501807
ENSG00000196970	0.0396909	0.00581795	-0.501672
ENSG00000239415	0.129284	0.0300036	-0.501666
ENSG00000290777	0.00441128	0.000332284	-0.50163
ENSG00000287546	0.0214258	0.00254816	-0.501608
ENSG00000242222	0.00755194	0.000662317	-0.501571
ENSG00000260118	0.309887	0.114634	-0.501553
ENSG00000248228	0.0119651	0.00118778	-0.501546
ENSG00000186517	0.530844	0.273807	-0.501463
ENSG00000202423	0.000137441	3.68e-06	-0.501462
ENSG00000115963	0.0521058	0.00845689	-0.501433
ENSG00000064102	0.000597367	2.52e-05	-0.501432
ENSG00000238116	0.0309176	0.00413658	-0.501369
ENSG00000258818	0.0456773	0.00707256	-0.501363
ENSG00000248092	0.000219812	6.86e-06	-0.50135
ENSG00000227775	0.00529543	0.00042189	-0.50131
ENSG00000245384	0.275667	0.0982912	0.501299
ENSG00000287573	0.0125598	0.0012675	-0.501146
ENSG00000113088	0.00437198	0.000327882	-0.501144
ENSG00000245849	0.219194	0.0655887	0.50112
ENSG00000269420	3.23e-05	5.11e-07	-0.501026
ENSG00000241011	0.00156	8.79e-05	-0.50102
ENSG00000055163	2.88e-05	4.33e-07	-0.50097
ENSG00000236606	0.00554462	0.00044709	-0.500914
ENSG00000256508	0.000903348	4.33e-05	-0.500908
ENSG00000248727	0.419182	0.195474	0.500893
ENSG00000277011	0.00183725	0.000107965	-0.500887
ENSG00000121769	0.00100569	4.96e-05	-0.50087
ENSG00000164508	0.228175	0.0731844	-0.500823
ENSG00000234125	0.016984	0.00187821	-0.500748
ENSG00000049769	0.313395	0.116877	0.500594
ENSG00000178645	0.0995044	0.0208559	0.500575
ENSG00000233432	0.181308	0.0503145	0.500575
ENSG00000265599	0.214086	0.0635721	0.500575
ENSG00000284047	0.294731	0.107065	0.500575
ENSG00000260970	0.17648	0.0486082	0.500575
ENSG00000254134	0.0524837	0.00854418	-0.500493
ENSG00000197070	0.354411	0.151574	-0.500459
ENSG00000138092	0.530844	0.294854	-0.500439
ENSG00000236301	0.00104394	5.22e-05	-0.500419
ENSG00000288239	0.386051	0.173822	-0.500418
ENSG00000235544	0.33213	0.125878	-0.500326
ENSG00000272668	0.0322331	0.00437207	-0.500305
ENSG00000241395	0.18563	0.0521195	-0.500252
ENSG00000175548	0.373638	0.166626	-0.500225
ENSG00000286207	0.350653	0.136885	0.500216
ENSG00000274510	0.0011932	6.23e-05	-0.500142
ENSG00000006194	0.0819712	0.0157937	0.500086
ENSG00000233701	0.0543218	0.00893293	-0.50005
ENSG00000263863	0.142014	0.0351015	-0.500012
ENSG00000100372	0.266982	0.0942009	0.500012
ENSG00000263450	0.192959	0.054845	-0.499929
ENSG00000223446	0.00167667	9.61e-05	-0.499821
ENSG00000287346	0.0012172	6.39e-05	-0.499814
ENSG00000234857	0.173794	0.0476478	-0.499805
ENSG00000253861	9.21e-05	2.14e-06	-0.499797
ENSG00000283818	0.000466104	1.83e-05	-0.499796
ENSG00000241570	0.0476873	0.00753937	-0.499777
ENSG00000258018	0.354411	0.148461	0.499741
ENSG00000108064	0.334605	0.127114	0.499741
ENSG00000120314	0.00113325	5.79e-05	-0.499726
ENSG00000240404	0.00381279	0.000275829	-0.499607
ENSG00000224667	0.320816	0.120411	0.499597
ENSG00000212319	0.475909	0.231874	0.49959
ENSG00000262874	2.03e-05	2.63e-07	-0.499534
ENSG00000254357	0.168965	0.045856	0.499521
ENSG00000248652	0.222926	0.0678079	0.499521
ENSG00000286175	0.231544	0.0748473	0.499521
ENSG00000213700	0.119231	0.026804	0.499521
ENSG00000214676	0.154953	0.0404059	0.499521
ENSG00000235689	0.316159	0.118207	0.499521
ENSG00000249614	0.147368	0.0373916	0.499521
ENSG00000272862	0.124239	0.0283311	0.499521
ENSG00000278119	0.267895	0.0946195	0.499521
ENSG00000111961	0.190012	0.0537941	0.499521
ENSG00000179331	0.124489	0.028406	0.499521
ENSG00000249375	0.0583152	0.00982794	0.499521
ENSG00000259040	0.244474	0.0831926	0.499521
ENSG00000259609	0.14228	0.0351904	0.499521
ENSG00000259861	0.171052	0.0466142	0.499521
ENSG00000266529	0.157685	0.0413438	0.499521
ENSG00000272101	0.154501	0.0402423	0.499521
ENSG00000275460	0.233915	0.0758027	-0.499521
ENSG00000147138	0.105735	0.022674	0.499521
ENSG00000182814	0.124489	0.028406	0.499521
ENSG00000201325	0.0725925	0.0132694	0.499521
ENSG00000219491	0.223624	0.068614	0.499521
ENSG00000237328	0.105735	0.022674	0.499521
ENSG00000253924	0.126022	0.0290202	0.499521
ENSG00000257842	0.205358	0.0596901	0.499521
ENSG00000262528	0.254787	0.0876301	0.499521
ENSG00000270891	0.16413	0.0438056	0.499521
ENSG00000276653	0.176912	0.0487675	0.499521
ENSG00000278369	0.197804	0.0567632	0.499521
ENSG00000282562	0.147455	0.0377085	0.499521
ENSG00000284302	0.11692	0.0261234	0.499521
ENSG00000077235	0.0583152	0.00982794	0.499521
ENSG00000146243	0.240301	0.0810916	0.499521
ENSG00000212433	0.338237	0.128839	0.499521
ENSG00000262703	0.157685	0.0413438	0.499521
ENSG00000283973	0.173723	0.0476255	0.499521
ENSG00000015568	0.147455	0.0377085	0.499521
ENSG00000080823	0.334469	0.127046	0.499521
ENSG00000099822	0.11692	0.0261234	0.499521
ENSG00000126953	0.376424	0.168111	-0.499521
ENSG00000171136	0.11692	0.0261234	0.499521
ENSG00000179709	0.0725925	0.0132694	0.499521
ENSG00000185522	0.187949	0.0529595	0.499521
ENSG00000226594	0.126022	0.0290202	0.499521
ENSG00000251038	0.105735	0.022674	0.499521
ENSG00000252136	0.0725925	0.0132694	0.499521
ENSG00000253964	0.124239	0.0283311	0.499521
ENSG00000254847	0.175682	0.0483276	0.499521
ENSG00000270681	0.205358	0.0596235	0.499521
ENSG00000273265	0.127334	0.0294062	0.499521
ENSG00000274971	0.0831044	0.0160887	0.499521
ENSG00000279954	0.0725925	0.0132694	0.499521
ENSG00000280187	0.0831044	0.0160887	0.499521
ENSG00000284879	0.151425	0.0391993	0.499521
ENSG00000290857	0.11692	0.0261234	0.499521
ENSG00000138587	0.190012	0.0537941	0.499521
ENSG00000235315	0.0583152	0.00982794	0.499521
ENSG00000260873	0.0583152	0.00982794	0.499521
ENSG00000281590	0.0583152	0.00982794	0.499521
ENSG00000285089	0.190012	0.0537941	0.499521
ENSG00000286042	0.0583152	0.00982794	0.499521
ENSG00000172724	0.11692	0.0261234	0.499521
ENSG00000237387	0.171737	0.0468603	0.499521
ENSG00000252050	0.11195	0.0245621	-0.499521
ENSG00000256533	0.254872	0.0876762	-0.499521
ENSG00000134461	0.223624	0.0705884	0.499521
ENSG00000246863	0.237032	0.0785335	0.499521
ENSG00000274758	0.155993	0.0407597	0.499521
ENSG00000118508	0.00907275	0.000836653	-0.499496
ENSG00000011332	0.00226962	0.000142162	-0.499486
ENSG00000213707	0.038274	0.0055426	0.499457
ENSG00000286136	0.0367851	0.00522773	-0.499441
ENSG00000101670	0.0108515	0.00105112	-0.499422
ENSG00000206444	0.421419	0.197074	0.499404
ENSG00000214944	0.110971	0.0242413	-0.499246
ENSG00000243274	0.000685986	3.04e-05	-0.499167
ENSG00000106355	0.122956	0.0279717	0.499154
ENSG00000286926	0.264856	0.0929089	0.499143
ENSG00000201048	0.106034	0.0227645	-0.499008
ENSG00000219747	0.174854	0.0480194	-0.498955
ENSG00000145284	0.190441	0.0539535	-0.498954
ENSG00000255076	0.00430148	0.000320681	-0.498906
ENSG00000253517	0.000762501	3.46e-05	-0.498817
ENSG00000258196	0.000216197	6.71e-06	-0.498724
ENSG00000062038	0.00175775	0.000101874	-0.498719
ENSG00000274821	0.386265	0.174349	0.498709
ENSG00000105641	0.291683	0.10568	-0.498668
ENSG00000213203	1.36e-05	1.46e-07	-0.498661
ENSG00000227892	0.0320721	0.00434236	-0.49863
ENSG00000263823	0.282279	0.101286	0.498562
ENSG00000230275	0.2908	0.105264	-0.498467
ENSG00000259317	0.344945	0.132126	0.498467
ENSG00000275846	0.243593	0.0827925	0.498467
ENSG00000227748	0.304146	0.111628	0.498467
ENSG00000261244	0.244236	0.0830644	-0.498467
ENSG00000102893	0.299257	0.109197	-0.498467
ENSG00000239189	0.256037	0.0882519	-0.498467
ENSG00000290354	2e-05	2.54e-07	-0.498457
ENSG00000207154	8.71e-06	7.53e-08	-0.498356
ENSG00000227420	0.00189523	0.00011259	-0.498314
ENSG00000230725	0.365658	0.159695	-0.498255
ENSG00000282685	0.10891	0.0236417	-0.498248
ENSG00000279773	0.0136737	0.00141326	-0.49822
ENSG00000254620	0.272068	0.0966001	0.498184
ENSG00000249135	0.261691	0.0908091	0.498184
ENSG00000261474	0.224918	0.0716083	0.498184
ENSG00000225564	0.000215837	6.68e-06	-0.498033
ENSG00000179869	0.000646116	2.81e-05	-0.49798
ENSG00000200161	0.00245489	0.00015672	-0.497977
ENSG00000163736	0.0407285	0.00602632	0.497973
ENSG00000213652	0.0899154	0.0181926	-0.497828
ENSG00000260350	0.000151317	4.17e-06	-0.497828
ENSG00000239250	0.441923	0.209655	0.497824
ENSG00000237419	0.354411	0.147809	-0.497806
ENSG00000066926	0.448059	0.214279	-0.497806
ENSG00000200102	0.00399145	0.000292174	-0.497641
ENSG00000234210	0.357694	0.153887	0.497614
ENSG00000130787	0.043668	0.0066427	-0.497591
ENSG00000213090	0.176949	0.0487809	0.497581
ENSG00000272592	0.000911449	4.38e-05	-0.497568
ENSG00000201016	0.000249758	8.04e-06	-0.497548
ENSG00000267058	0.13415	0.0317591	-0.497509
ENSG00000169313	0.245677	0.0836873	-0.497508
ENSG00000255201	0.00321183	0.000221345	-0.497391
ENSG00000211890	0.000865335	4.1e-05	-0.497348
ENSG00000234427	0.0396419	0.00580815	-0.497311
ENSG00000255679	0.129963	0.0302705	0.497278
ENSG00000283321	0.0179498	0.0020262	-0.497181
ENSG00000155111	0.0414734	0.00617491	-0.497181
ENSG00000106537	6.4e-06	4.65e-08	-0.497132
ENSG00000143093	0.179864	0.049798	-0.49713
ENSG00000230390	0.297972	0.108567	0.49713
ENSG00000279631	0.00079695	3.67e-05	-0.497085
ENSG00000228840	0.004395	0.000330188	0.497058
ENSG00000240833	0.0991273	0.0207621	0.496991
ENSG00000234850	8.32e-05	1.86e-06	-0.496984
ENSG00000168575	0.000806163	3.73e-05	-0.496937
ENSG00000183475	0.000174746	5.05e-06	-0.496861
ENSG00000279121	0.0254515	0.00320309	-0.496857
ENSG00000254030	9.78e-05	2.32e-06	-0.496773
ENSG00000221680	0.287676	0.10384	-0.496761
ENSG00000261475	0.354411	0.15142	0.496752
ENSG00000271402	0.000252171	8.17e-06	-0.496711
ENSG00000135226	0.000215881	6.69e-06	-0.496688
ENSG00000158488	0.00647272	0.000542922	-0.49651
ENSG00000265408	2.95e-05	4.47e-07	-0.49647
ENSG00000260953	0.00964988	0.000902286	-0.496435
ENSG00000204399	0.315435	0.117887	0.496434
ENSG00000260497	0.0297829	0.00393568	-0.496297
ENSG00000160339	0.354411	0.141916	0.496277
ENSG00000156136	3e-05	4.57e-07	-0.49623
ENSG00000282642	0.00410746	0.0003029	-0.49623
ENSG00000291048	0.000226418	7.11e-06	-0.496213
ENSG00000254376	0.418505	0.195049	0.496208
ENSG00000282647	0.342691	0.131037	0.496134
ENSG00000254324	0.0075385	0.000660773	-0.496115
ENSG00000284746	0.444921	0.212317	-0.496092
ENSG00000229543	7.23e-05	1.53e-06	-0.496068
ENSG00000213908	0.324211	0.122108	-0.496056
ENSG00000274219	0.163394	0.0435375	0.496056
ENSG00000100304	0.20248	0.0584282	0.496056
ENSG00000236053	0.270266	0.0956796	-0.496056
ENSG00000267399	0.260453	0.0902528	0.496056
ENSG00000259696	0.236182	0.0774546	-0.496056
ENSG00000254905	0.16914	0.0459448	-0.496056
ENSG00000291185	0.365962	0.162015	0.496056
ENSG00000206448	0.223624	0.0683946	0.496056
ENSG00000272727	8.4e-06	7.19e-08	-0.496045
ENSG00000254575	1.34e-05	1.42e-07	-0.496037
ENSG00000258507	0.000345686	1.23e-05	-0.495938
ENSG00000166329	0.00284633	0.000189636	-0.495925
ENSG00000259380	0.196614	0.0562662	-0.495895
ENSG00000206466	0.00873557	0.00079765	0.495891
ENSG00000269564	0.00974803	0.000914515	-0.495873
ENSG00000276392	0.147908	0.0379268	-0.495826
ENSG00000162068	0.000413073	1.56e-05	-0.495804
ENSG00000115474	0.00901795	0.000830567	-0.495774
ENSG00000224028	0.00279543	0.000185094	-0.495552
ENSG00000278216	0.00606208	0.00050066	-0.495524
ENSG00000253661	0.120254	0.027137	0.495511
ENSG00000235453	0.0891812	0.017975	-0.495505
ENSG00000260001	0.0554916	0.00922439	-0.495496
ENSG00000241130	0.00043229	1.65e-05	-0.495396
ENSG00000207439	0.184425	0.0514488	-0.49538
ENSG00000288846	0.00469079	0.000360217	-0.495236
ENSG00000232553	0.357667	0.153864	-0.495206
ENSG00000269419	0.237991	0.0801435	-0.495122
ENSG00000160179	0.354411	0.14945	0.495117
ENSG00000255292	0.000438691	1.69e-05	-0.495107
ENSG00000237886	0.237032	0.0785589	0.495098
ENSG00000274759	0.000114691	2.9e-06	-0.495019
ENSG00000081154	0.157417	0.0412279	0.495002
ENSG00000110104	0.12624	0.0290933	0.495002
ENSG00000216906	0.147368	0.0372548	-0.495002
ENSG00000251722	0.243453	0.0824542	0.495002
ENSG00000284920	0.121542	0.0275499	-0.494991
ENSG00000237880	0.386366	0.174716	-0.494981
ENSG00000134070	0.0814589	0.0156628	-0.494916
ENSG00000207598	0.000259236	8.43e-06	-0.494888
ENSG00000112299	0.00296247	0.000199766	-0.494869
ENSG00000285957	0.0064296	0.000538775	-0.494848
ENSG00000276248	0.416963	0.194145	-0.494821
ENSG00000168379	0.00172627	9.97e-05	-0.494798
ENSG00000232809	0.00511497	0.000404576	-0.494774
ENSG00000207758	0.00796629	0.000709491	-0.494772
ENSG00000288444	0.00254909	0.000164246	-0.494763
ENSG00000279357	0.237032	0.0784069	-0.494755
ENSG00000279647	0.243585	0.0827739	0.494739
ENSG00000226979	0.354411	0.147763	0.494739
ENSG00000187824	0.347628	0.135206	0.49472
ENSG00000267061	6.67e-05	1.35e-06	-0.494719
ENSG00000227526	0.00223522	0.000139271	-0.494706
ENSG00000180988	0.000645795	2.81e-05	-0.4947
ENSG00000286864	0.00147228	8.16e-05	-0.494636
ENSG00000182287	0.652135	0.422943	0.494633
ENSG00000283742	0.0119375	0.00118445	-0.494623
ENSG00000211710	2.1e-05	2.78e-07	-0.494574
ENSG00000229230	0.000715007	3.19e-05	-0.49457
ENSG00000232744	5.77e-05	1.11e-06	-0.494568
ENSG00000092148	0.236416	0.0775521	-0.494527
ENSG00000259266	0.515919	0.262951	-0.494519
ENSG00000235814	0.012033	0.0011963	-0.494481
ENSG00000275486	0.0065229	0.000547883	-0.494461
ENSG00000254031	0.0141204	0.00147084	-0.494434
ENSG00000230556	0.0261868	0.00331591	-0.494373
ENSG00000227131	0.000105522	2.59e-06	-0.494353
ENSG00000228318	0.00110567	5.61e-05	-0.494337
ENSG00000214012	1.67e-05	1.96e-07	-0.494325
ENSG00000268964	0.159813	0.0421589	-0.494271
ENSG00000287743	0.223624	0.07045	-0.494264
ENSG00000206663	0.320484	0.120281	-0.49417
ENSG00000202534	0.354411	0.148811	0.494149
ENSG00000266899	0.147368	0.0372361	-0.494095
ENSG00000287239	0.160538	0.0425135	0.494048
ENSG00000270956	0.345957	0.133791	0.494044
ENSG00000100603	0.223624	0.0703764	0.494044
ENSG00000285974	0.251842	0.0862926	0.494044
ENSG00000169327	0.354411	0.149765	-0.494044
ENSG00000260256	0.223624	0.0684251	-0.494044
ENSG00000061492	0.000938116	4.55e-05	-0.49404
ENSG00000250289	0.354411	0.148611	0.494006
ENSG00000166126	9.01e-05	2.08e-06	-0.493958
ENSG00000284677	0.169555	0.0460971	-0.4939
ENSG00000263741	0.00230985	0.000145367	-0.493802
ENSG00000279409	0.0219035	0.00262138	-0.493795
ENSG00000170525	0.0109266	0.00106145	-0.493784
ENSG00000223531	0.000148439	4.06e-06	-0.493732
ENSG00000278519	2.22e-06	8.84e-09	-0.49367
ENSG00000286563	0.312664	0.116537	0.493666
ENSG00000133138	0.275512	0.0982222	0.493666
ENSG00000253412	0.211417	0.062321	-0.493666
ENSG00000264500	0.210667	0.0620408	0.493666
ENSG00000279521	0.148101	0.0380606	0.493666
ENSG00000258986	0.179716	0.0497483	0.493666
ENSG00000263916	0.236163	0.077438	0.493666
ENSG00000275502	0.147368	0.0368835	0.493666
ENSG00000100815	0.139578	0.0342786	0.493666
ENSG00000139865	0.0945198	0.0194186	0.493666
ENSG00000160868	0.147368	0.0371626	0.493666
ENSG00000200636	0.278215	0.0994381	0.493666
ENSG00000201247	0.139578	0.0342786	0.493666
ENSG00000215174	0.0945198	0.0194186	0.493666
ENSG00000224859	0.212037	0.0625737	-0.493666
ENSG00000231879	0.130206	0.0303399	0.493666
ENSG00000234858	0.208573	0.0612627	0.493666
ENSG00000243813	0.165859	0.044401	0.493666
ENSG00000253512	0.147368	0.0368432	0.493666
ENSG00000264309	0.185613	0.0521086	0.493666
ENSG00000272589	0.234476	0.0761583	0.493666
ENSG00000273027	0.106237	0.022829	0.493666
ENSG00000284957	0.212037	0.0625737	0.493666
ENSG00000105011	0.236163	0.077438	0.493666
ENSG00000229226	0.183277	0.0510051	0.493666
ENSG00000287534	0.114324	0.0252434	0.493666
ENSG00000261986	0.304491	0.111805	-0.493666
ENSG00000285485	0.236067	0.0770793	0.493666
ENSG00000219607	0.228175	0.0731737	0.493666
ENSG00000234253	0.270281	0.0956892	0.493666
ENSG00000289953	0.241855	0.0817595	-0.493666
ENSG00000123338	0.00118476	6.17e-05	-0.493638
ENSG00000276257	0.000311231	1.07e-05	-0.49352
ENSG00000253854	0.0247015	0.00307777	-0.493475
ENSG00000233829	0.0235125	0.0028808	-0.493375
ENSG00000266901	0.000657116	2.87e-05	-0.493369
ENSG00000253049	6.76e-05	1.38e-06	-0.493369
ENSG00000207984	0.275961	0.0984096	-0.493368
ENSG00000207019	0.0420008	0.00627899	-0.493318
ENSG00000264342	0.00125501	6.67e-05	-0.493231
ENSG00000237741	0.0203582	0.00238361	-0.493211
ENSG00000227930	0.00375645	0.00027033	-0.493179
ENSG00000236690	0.0419949	0.00627402	-0.493107
ENSG00000178772	0.000567906	2.36e-05	-0.493033
ENSG00000275598	0.000162941	4.6e-06	-0.492973
ENSG00000287551	4.05e-05	7.08e-07	-0.492914
ENSG00000166167	0.113794	0.0250849	-0.492899
ENSG00000064309	0.310254	0.114831	0.492849
ENSG00000184471	0.379261	0.169803	0.492813
ENSG00000269189	0.260349	0.0902079	-0.492804
ENSG00000225618	0.00112872	5.77e-05	-0.49275
ENSG00000285799	0.240862	0.0813602	0.492748
ENSG00000264519	0.256768	0.088557	0.492728
ENSG00000273633	0.248783	0.0849708	0.492718
ENSG00000260504	0.0845143	0.0166513	0.492694
ENSG00000207180	0.0868131	0.0173689	-0.492641
ENSG00000146966	0.365658	0.159512	-0.49262
ENSG00000272762	0.120991	0.0273732	-0.492544
ENSG00000120833	0.0457435	0.0070853	-0.492534
ENSG00000211643	0.0569467	0.00954678	-0.492363
ENSG00000264777	0.345537	0.132406	0.492329
ENSG00000278070	0.147455	0.0375808	-0.492298
ENSG00000237052	0.44125	0.209256	0.492262
ENSG00000284100	6.75e-06	5.04e-08	-0.492171
ENSG00000277006	8.8e-05	2.01e-06	-0.492169
ENSG00000277066	0.396862	0.181757	-0.492167
ENSG00000176890	0.314754	0.117544	-0.492166
ENSG00000235357	0.00933806	0.000867437	-0.492136
ENSG00000242145	0.00152082	8.51e-05	-0.492123
ENSG00000072042	0.000403048	1.5e-05	-0.492054
ENSG00000214914	0.14608	0.0364148	-0.49197
ENSG00000158711	0.351675	0.137435	0.49195
ENSG00000204581	2.74e-05	4.02e-07	-0.491906
ENSG00000177350	0.33906	0.129208	0.491895
ENSG00000088812	0.0418492	0.0062429	0.491801
ENSG00000276531	0.00722231	0.000624483	-0.491704
ENSG00000277604	0.00825988	0.000744006	-0.491695
ENSG00000136014	0.256974	0.088645	0.491653
ENSG00000172346	0.275599	0.0982624	-0.491653
ENSG00000289225	0.263116	0.0920729	0.491653
ENSG00000207935	0.00206196	0.000125786	-0.491624
ENSG00000113212	0.507092	0.256638	-0.491612
ENSG00000055147	0.194718	0.055571	-0.491609
ENSG00000247400	0.0011071	5.62e-05	-0.491553
ENSG00000250155	0.014113	0.00146958	-0.491522
ENSG00000186019	0.401066	0.184356	-0.491494
ENSG00000258992	0.149999	0.0386548	-0.491471
ENSG00000104218	0.0784739	0.0148921	-0.491466
ENSG00000277800	0.00111492	5.67e-05	-0.491419
ENSG00000283621	0.0181169	0.00205257	-0.49139
ENSG00000278850	0.00118333	6.16e-05	-0.491369
ENSG00000277698	0.234358	0.0760403	0.491275
ENSG00000228343	0.398907	0.182898	0.491275
ENSG00000253754	0.157194	0.0411497	-0.491155
ENSG00000164949	0.000594138	2.51e-05	-0.491087
ENSG00000241317	0.0185819	0.00212021	-0.490958
ENSG00000278294	0.0434852	0.00660916	-0.490916
ENSG00000243607	0.000577668	2.41e-05	-0.490858
ENSG00000231298	0.00440315	0.000331526	-0.490812
ENSG00000100934	0.422433	0.197812	-0.490784
ENSG00000267188	0.0419049	0.00625504	-0.490772
ENSG00000285684	0.00170338	9.79e-05	-0.490721
ENSG00000138193	0.00110268	5.58e-05	-0.49064
ENSG00000267458	0.211807	0.0624744	0.490579
ENSG00000263712	0.126249	0.0290977	0.490579
ENSG00000201279	0.0765322	0.0143895	0.490579
ENSG00000228261	0.354411	0.149992	0.490579
ENSG00000255508	0.143259	0.0355085	0.490579
ENSG00000266594	0.166125	0.0445323	-0.490579
ENSG00000266162	0.112986	0.0248565	0.490579
ENSG00000288690	0.13306	0.0311934	0.490579
ENSG00000167114	0.115191	0.0255371	-0.490579
ENSG00000256704	0.0968379	0.0200339	0.490579
ENSG00000276421	0.196852	0.0563633	0.490579
ENSG00000147437	0.0585008	0.00986599	0.490579
ENSG00000183230	0.2137	0.063324	0.490579
ENSG00000235100	0.235317	0.0764897	0.490579
ENSG00000241026	0.0917094	0.018673	0.490579
ENSG00000251299	0.159064	0.0418378	0.490579
ENSG00000253638	0.0585008	0.00986599	0.490579
ENSG00000254132	0.0585008	0.00986599	0.490579
ENSG00000258707	0.222527	0.067635	0.490579
ENSG00000270447	0.145567	0.0362557	0.490579
ENSG00000282342	0.146655	0.0366165	-0.490579
ENSG00000285548	0.112986	0.0248565	0.490579
ENSG00000164935	0.115191	0.0255371	-0.490579
ENSG00000200225	0.115191	0.0255371	0.490579
ENSG00000229921	0.0799239	0.0152754	0.490579
ENSG00000261122	0.18205	0.0505745	0.490579
ENSG00000281279	0.145621	0.0362738	0.490579
ENSG00000142207	0.111601	0.0244496	0.490579
ENSG00000204666	0.145621	0.0362738	0.490579
ENSG00000229149	0.213004	0.0629432	0.490579
ENSG00000252426	0.163983	0.0437446	0.490579
ENSG00000261723	0.069562	0.0125195	0.490579
ENSG00000266479	0.354411	0.146876	-0.490579
ENSG00000266941	0.069562	0.0125195	0.490579
ENSG00000267694	0.069562	0.0125195	0.490579
ENSG00000285524	0.103696	0.022112	0.490579
ENSG00000288671	0.103696	0.022112	0.490579
ENSG00000291103	0.170417	0.0463933	0.490579
ENSG00000282613	0.0799239	0.0152754	0.490579
ENSG00000271763	0.185515	0.0520424	-0.490579
ENSG00000269552	0.207653	0.0609308	0.490579
ENSG00000258153	0.354411	0.142867	-0.490463
ENSG00000220702	0.404032	0.186087	0.490463
ENSG00000231096	0.389374	0.176987	0.490422
ENSG00000236254	0.0860637	0.0170644	-0.490417
ENSG00000249138	0.024499	0.00304608	-0.490327
ENSG00000282984	0.00809773	0.000724154	-0.490236
ENSG00000272969	0.00243667	0.000155316	-0.490228
ENSG00000279708	0.0401028	0.00590476	-0.490189
ENSG00000281783	0.10473	0.0223912	-0.490012
ENSG00000136816	0.000357374	1.28e-05	-0.489995
ENSG00000207468	0.140761	0.0346875	-0.489994
ENSG00000205041	2.44e-05	3.37e-07	-0.489976
ENSG00000071203	0.197088	0.0564569	-0.489958
ENSG00000233926	0.00870352	0.000793863	-0.489953
ENSG00000227765	0.455571	0.219058	0.489903
ENSG00000212952	0.223624	0.0701622	-0.489791
ENSG00000281421	0.0012748	6.8e-05	-0.489789
ENSG00000278270	0.0727119	0.0132943	-0.489765
ENSG00000283663	0.0617764	0.010624	-0.489691
ENSG00000280104	0.38868	0.176193	0.48969
ENSG00000218536	0.0685579	0.0122173	-0.489666
ENSG00000291016	4.95e-05	9.17e-07	-0.489639
ENSG00000275515	4.11e-05	7.23e-07	-0.489598
ENSG00000289864	0.243515	0.0827444	0.489525
ENSG00000082781	0.13415	0.0317451	0.489525
ENSG00000221604	0.194371	0.0554321	0.489525
ENSG00000140557	0.135984	0.0330814	0.489525
ENSG00000231918	0.135258	0.0327164	0.489525
ENSG00000242251	0.262697	0.0918614	0.489525
ENSG00000260962	0.23065	0.0744563	-0.489525
ENSG00000273517	0.135258	0.0327164	0.489525
ENSG00000172059	0.279811	0.100248	0.489525
ENSG00000221571	0.223624	0.0693658	-0.489525
ENSG00000269855	0.135273	0.0327266	0.489525
ENSG00000275117	0.10456	0.0223497	0.489525
ENSG00000112773	0.0819775	0.015807	0.489525
ENSG00000176485	0.0669582	0.0118286	0.489525
ENSG00000207997	0.122415	0.0278042	0.489525
ENSG00000231482	0.0669582	0.0118286	0.489525
ENSG00000236022	0.0669582	0.0118286	0.489525
ENSG00000239568	0.0669582	0.0118286	0.489525
ENSG00000254170	0.100838	0.0212771	0.489525
ENSG00000258344	0.0862503	0.0171099	0.489525
ENSG00000264451	0.0819775	0.015807	0.489525
ENSG00000267131	0.240534	0.0812337	-0.489525
ENSG00000267429	0.122415	0.0278042	0.489525
ENSG00000270678	0.0357262	0.00502502	0.489525
ENSG00000273835	0.11725	0.0262331	0.489525
ENSG00000285951	0.0819775	0.015807	0.489525
ENSG00000287084	0.299257	0.109182	0.489525
ENSG00000288009	0.0669582	0.0118286	0.489525
ENSG00000288716	0.263396	0.0922535	0.489525
ENSG00000059122	0.266936	0.0941738	0.489525
ENSG00000196693	0.186016	0.0522638	0.489525
ENSG00000260613	0.214037	0.0635412	0.489525
ENSG00000281887	0.206167	0.0601822	-0.489525
ENSG00000145425	0.385234	0.173353	-0.489525
ENSG00000186469	0.0819775	0.015807	0.489525
ENSG00000212420	0.160881	0.0426442	0.489525
ENSG00000223970	0.0819775	0.015807	0.489525
ENSG00000228086	0.189007	0.0533542	0.489525
ENSG00000235340	0.249607	0.0853468	0.489525
ENSG00000173281	0.280847	0.100696	0.489525
ENSG00000256035	0.166615	0.0447148	0.489525
ENSG00000281175	0.166615	0.0447148	-0.489525
ENSG00000152795	0.29089	0.105327	-0.489525
ENSG00000256356	0.11725	0.0262331	0.489525
ENSG00000271248	0.16903	0.0458764	0.489525
ENSG00000250615	0.00142283	7.83e-05	-0.489423
ENSG00000274746	0.000341367	1.2e-05	-0.489419
ENSG00000223225	0.44163	0.209473	0.489418
ENSG00000112308	0.00447687	0.000338626	-0.489417
ENSG00000286328	0.287371	0.103667	-0.489414
ENSG00000282571	0.000550143	2.26e-05	-0.48941
ENSG00000250486	0.00110273	5.59e-05	-0.489245
ENSG00000290413	0.473751	0.230353	0.489243
ENSG00000244062	0.174854	0.0480254	0.489184
ENSG00000280307	0.00506079	0.000398555	-0.489128
ENSG00000284461	3.4e-05	5.5e-07	-0.489008
ENSG00000101890	0.365658	0.161688	0.488993
ENSG00000259148	0.105903	0.0227223	-0.488968
ENSG00000203434	0.279814	0.100254	-0.488945
ENSG00000282239	0.000623599	2.67e-05	-0.488938
ENSG00000240065	0.306575	0.112727	-0.48887
ENSG00000287261	1.49e-05	1.67e-07	-0.488826
ENSG00000232646	0.0150953	0.00160236	-0.48877
ENSG00000261476	0.119407	0.0268652	-0.488758
ENSG00000233641	2.07e-05	2.71e-07	-0.488678
ENSG00000287770	0.154501	0.0402319	0.488669
ENSG00000274253	0.0239133	0.00294567	-0.48866
ENSG00000259603	0.102606	0.0217613	-0.488635
ENSG00000224875	0.00232979	0.000147154	-0.488581
ENSG00000250928	0.00115173	5.93e-05	-0.488496
ENSG00000202411	0.00102241	5.07e-05	-0.488465
ENSG00000215096	7.69e-05	1.68e-06	-0.488419
ENSG00000179218	0.159134	0.0418689	-0.488335
ENSG00000270961	0.0641543	0.0111776	-0.48824
ENSG00000199224	1.35e-06	4.19e-09	-0.488211
ENSG00000285416	0.235321	0.0764987	-0.488206
ENSG00000225012	0.24646	0.0840473	0.488189
ENSG00000271163	0.29089	0.105327	-0.488189
ENSG00000276497	0.278893	0.0998507	0.488189
ENSG00000286500	0.215666	0.0642026	0.488189
ENSG00000171243	0.18635	0.0523768	0.488189
ENSG00000204564	0.252397	0.0865255	-0.488189
ENSG00000248480	0.178761	0.0494132	0.488189
ENSG00000231502	0.28367	0.102	0.488189
ENSG00000276920	0.23708	0.0797157	-0.488189
ENSG00000253263	0.236067	0.0769117	-0.488189
ENSG00000267208	0.343948	0.131655	0.488189
ENSG00000259448	0.311745	0.115757	0.488189
ENSG00000207132	0.27087	0.095965	0.488189
ENSG00000059804	0.213201	0.0630719	0.488189
ENSG00000122378	0.161813	0.0429604	-0.488128
ENSG00000248531	0.200188	0.0576056	0.488072
ENSG00000227422	0.00109789	5.55e-05	-0.488048
ENSG00000239926	0.00407658	0.000300153	-0.488006
ENSG00000207004	0.344499	0.131917	-0.487996
ENSG00000235136	0.191275	0.0542466	-0.487906
ENSG00000242295	0.0061622	0.000512205	-0.487901
ENSG00000255443	0.41283	0.191629	-0.487841
ENSG00000201649	0.148171	0.0380811	0.487824
ENSG00000067369	0.00294627	0.00019814	-0.487763
ENSG00000188580	0.0926669	0.0189265	0.487673
ENSG00000273340	0.107292	0.0231388	-0.48766
ENSG00000244537	1.92e-05	2.4e-07	-0.487626
ENSG00000291275	1.04e-05	9.89e-08	-0.48762
ENSG00000144852	0.0761052	0.0142935	-0.487596
ENSG00000288579	1.86e-05	2.3e-07	-0.487536
ENSG00000227754	0.154145	0.0400966	-0.487531
ENSG00000257586	0.510604	0.259067	-0.487524
ENSG00000287950	0.354411	0.14007	0.487512
ENSG00000286670	0.343859	0.13161	-0.487512
ENSG00000238964	0.0420008	0.00627755	-0.487502
ENSG00000259366	0.105548	0.0226183	-0.487399
ENSG00000222398	0.0119308	0.0011832	-0.487356
ENSG00000180182	0.403493	0.185785	0.487336
ENSG00000180264	6.77e-05	1.39e-06	-0.487226
ENSG00000282489	0.161621	0.0428829	-0.487223
ENSG00000243609	0.0541673	0.00890217	-0.487214
ENSG00000215179	0.00231746	0.000146143	-0.487162
ENSG00000223836	0.000765422	3.48e-05	-0.487162
ENSG00000290924	0.387413	0.175253	0.487134
ENSG00000250371	0.283022	0.101739	0.487115
ENSG00000006715	0.100816	0.0212066	-0.487065
ENSG00000282799	0.359652	0.154883	0.48701
ENSG00000254089	0.0112327	0.00109878	-0.486973
ENSG00000266913	0.0274116	0.00352566	-0.486931
ENSG00000198818	0.000445715	1.73e-05	-0.486847
ENSG00000251545	0.000153066	4.23e-06	-0.486822
ENSG00000102359	0.0168384	0.00185247	0.486759
ENSG00000166478	0.259404	0.089778	-0.486756
ENSG00000202251	0.0762063	0.0143162	-0.486667
ENSG00000132471	0.047068	0.00741121	0.48661
ENSG00000274172	0.000544386	2.23e-05	-0.486598
ENSG00000289376	0.00182495	0.000107119	-0.486544
ENSG00000172404	0.0602147	0.0102612	-0.486515
ENSG00000282148	0.126965	0.0292981	-0.486508
ENSG00000198857	0.0608181	0.0104161	-0.486494
ENSG00000258798	0.00340218	0.000237822	-0.486493
ENSG00000281095	0.40442	0.18629	-0.486474
ENSG00000231737	0.000810133	3.75e-05	-0.486442
ENSG00000222019	0.33831	0.128872	0.486439
ENSG00000233225	0.142965	0.0354215	-0.486402
ENSG00000271397	0.000303301	1.03e-05	-0.486388
ENSG00000226555	1.11e-05	1.09e-07	-0.48632
ENSG00000233990	0.000113445	2.85e-06	-0.486294
ENSG00000212404	0.354411	0.140128	0.486282
ENSG00000215373	0.30693	0.112926	0.486282
ENSG00000218839	4.61e-05	8.31e-07	-0.486261
ENSG00000167216	0.00901091	0.000829771	0.486253
ENSG00000141013	0.390805	0.177766	0.486238
ENSG00000241822	0.0407328	0.00602975	-0.486215
ENSG00000123358	0.000306261	1.05e-05	-0.486173
ENSG00000198791	0.149973	0.0386406	-0.486129
ENSG00000174667	0.0104212	0.00100047	-0.486102
ENSG00000200495	0.00140849	7.72e-05	-0.48607
ENSG00000206282	0.294583	0.106989	0.486061
ENSG00000204471	0.228175	0.073177	0.486061
ENSG00000277354	0.157774	0.0413851	0.486061
ENSG00000243592	0.301253	0.110219	-0.486061
ENSG00000132823	0.124359	0.0283625	-0.486025
ENSG00000127083	0.00716499	0.000617522	-0.485878
ENSG00000275121	0.202696	0.0585076	0.485847
ENSG00000204949	0.363475	0.156918	-0.485798
ENSG00000164976	0.0305981	0.00407972	-0.485793
ENSG00000120669	0.391122	0.178167	0.485779
ENSG00000171532	0.321252	0.120617	0.485763
ENSG00000271974	0.0614377	0.0105395	-0.485762
ENSG00000230863	2e-05	2.56e-07	-0.485735
ENSG00000223462	0.307428	0.113152	0.485729
ENSG00000177992	0.00121824	6.4e-05	-0.48567
ENSG00000248613	0.00116965	6.05e-05	-0.485633
ENSG00000275095	0.320429	0.120245	0.485605
ENSG00000141349	0.344467	0.131899	0.485577
ENSG00000274078	0.00171787	9.9e-05	0.485555
ENSG00000258971	0.342823	0.1311	-0.485518
ENSG00000260719	0.0161086	0.00174749	0.485393
ENSG00000204498	0.469826	0.228073	0.485364
ENSG00000211596	0.170963	0.0465787	-0.485332
ENSG00000257677	0.135719	0.0328984	-0.485331
ENSG00000275869	0.0472332	0.00744189	-0.485326
ENSG00000259947	0.00917561	0.00084917	-0.48529
ENSG00000286472	0.0113026	0.00110729	-0.48523
ENSG00000260589	0.13415	0.0321549	-0.48521
ENSG00000270791	0.000139973	3.78e-06	-0.485192
ENSG00000267279	0.00117575	6.1e-05	-0.48519
ENSG00000267105	0.228087	0.0729181	0.485172
ENSG00000058085	0.000342725	1.21e-05	-0.485154
ENSG00000197061	0.00262117	0.000170531	-0.485124
ENSG00000254325	0.261691	0.0911294	0.485102
ENSG00000264417	0.322219	0.121065	0.485102
ENSG00000258007	0.302945	0.110968	0.485102
ENSG00000239941	0.230919	0.0745998	0.485102
ENSG00000236024	0.0154599	0.00165571	-0.485076
ENSG00000188243	0.0102574	0.000979949	-0.485013
ENSG00000270302	0.197724	0.0567225	0.484931
ENSG00000225982	0.390871	0.177809	-0.484919
ENSG00000275215	0.0476707	0.00753282	-0.48491
ENSG00000108244	0.000404381	1.51e-05	-0.484777
ENSG00000146729	0.312517	0.116462	0.484724
ENSG00000286555	0.302093	0.110566	0.484724
ENSG00000171311	0.29347	0.106506	-0.484684
ENSG00000276002	0.0469172	0.00738129	-0.484656
ENSG00000289333	0.00996669	0.000941599	-0.48465
ENSG00000274943	0.000809079	3.74e-05	-0.484579
ENSG00000261618	0.0393109	0.00574281	-0.484435
ENSG00000224664	0.228175	0.0729983	0.484366
ENSG00000285457	0.0103443	0.000991421	-0.484333
ENSG00000282352	0.354411	0.150899	-0.48429
ENSG00000229105	0.211258	0.0622601	-0.484255
ENSG00000147439	0.00397126	0.00028956	-0.484181
ENSG00000226608	0.00443461	0.000334479	-0.484098
ENSG00000274803	5.79e-05	1.12e-06	-0.484059
ENSG00000277572	0.237032	0.0779207	0.484048
ENSG00000284694	0.211571	0.0623769	-0.484048
ENSG00000229582	0.268833	0.0950129	0.484048
ENSG00000233342	0.174854	0.0480305	0.484048
ENSG00000261368	0.343803	0.131583	-0.484048
ENSG00000264484	0.223624	0.069408	-0.484048
ENSG00000275938	0.176175	0.0485155	0.484048
ENSG00000259203	0.213937	0.063494	0.484048
ENSG00000207641	0.254246	0.087352	0.484048
ENSG00000261348	0.266086	0.0937658	0.484048
ENSG00000282997	0.174854	0.0480305	0.484048
ENSG00000114805	0.174823	0.047998	0.484048
ENSG00000239021	0.237032	0.078206	-0.484048
ENSG00000128340	0.174854	0.0480305	0.484048
ENSG00000233803	0.122601	0.0278607	0.484048
ENSG00000253976	0.122601	0.0278607	0.484048
ENSG00000254344	0.306236	0.112587	0.484048
ENSG00000264294	0.196229	0.0561268	0.484048
ENSG00000125354	0.0185067	0.00211041	0.484028
ENSG00000104327	0.00471114	0.00036287	-0.484017
ENSG00000256995	0.000771205	3.52e-05	-0.483921
ENSG00000267591	0.0175206	0.00196209	-0.483899
ENSG00000275732	0.000456117	1.78e-05	-0.483874
ENSG00000136834	0.00359628	0.000254951	-0.48381
ENSG00000255222	0.000328558	1.14e-05	-0.483683
ENSG00000229181	0.243689	0.0828375	0.48367
ENSG00000271911	0.153691	0.0399546	0.48367
ENSG00000275708	0.354411	0.141075	-0.48363
ENSG00000199248	0.0356191	0.00499806	-0.483616
ENSG00000215264	0.000163929	4.65e-06	-0.483578
ENSG00000259931	0.000333627	1.16e-05	-0.483471
ENSG00000225978	6.07e-05	1.19e-06	-0.483445
ENSG00000200949	0.335474	0.127516	-0.48341
ENSG00000250282	0.354411	0.144826	-0.483402
ENSG00000244244	0.350309	0.136728	0.483372
ENSG00000273558	0.0501355	0.00804788	0.483333
ENSG00000237403	0.250749	0.0858446	-0.483212
ENSG00000166862	0.237032	0.078595	0.483195
ENSG00000232852	1.61e-05	1.86e-07	-0.483195
ENSG00000269186	0.154286	0.0401433	-0.483187
ENSG00000277486	0.0567417	0.00949544	-0.483184
ENSG00000285852	8.71e-05	1.97e-06	-0.483065
ENSG00000164220	0.00421096	0.000312406	-0.483061
ENSG00000182224	0.0236425	0.00290179	-0.483013
ENSG00000217030	0.00440156	0.000331188	-0.483008
ENSG00000229857	0.251842	0.0862858	-0.482994
ENSG00000223587	0.0010878	5.49e-05	-0.482956
ENSG00000174695	0.000921715	4.44e-05	-0.482945
ENSG00000198561	0.0187425	0.00214317	-0.48292
ENSG00000242550	0.000713143	3.18e-05	-0.482847
ENSG00000228664	0.0164526	0.00179457	-0.482833
ENSG00000264790	0.0300758	0.00398876	-0.482814
ENSG00000258859	0.000417052	1.58e-05	-0.482747
ENSG00000270935	0.0082853	0.000747797	-0.48267
ENSG00000236981	0.000110577	2.73e-06	-0.482648
ENSG00000106633	0.0442807	0.00680523	0.482639
ENSG00000250001	0.127212	0.029376	0.482618
ENSG00000185559	0.0293162	0.00385276	-0.482594
ENSG00000281810	0.00612882	0.000508623	-0.482507
ENSG00000105605	0.246233	0.0839333	0.482439
ENSG00000135119	0.362958	0.156612	-0.482334
ENSG00000088888	0.00500744	0.000393116	-0.482314
ENSG00000116685	0.0140599	0.00146222	-0.482289
ENSG00000276656	4.26e-05	7.57e-07	-0.482154
ENSG00000245651	0.30337	0.111174	0.482141
ENSG00000271239	0.476566	0.232248	0.482117
ENSG00000221375	0.00124793	6.62e-05	-0.482058
ENSG00000227068	0.0365235	0.00518274	0.48202
ENSG00000134986	0.32965	0.124683	0.482005
ENSG00000240481	0.243772	0.0828922	0.481975
ENSG00000198576	0.0237687	0.00292084	-0.481934
ENSG00000157870	0.286511	0.103267	0.4819
ENSG00000114631	0.0849499	0.0167814	-0.481899
ENSG00000233754	0.354411	0.145833	0.48188
ENSG00000232332	0.446681	0.213451	0.481859
ENSG00000236961	0.102577	0.0217532	-0.481812
ENSG00000175600	0.00838289	0.000758401	-0.481812
ENSG00000213139	0.413432	0.192085	-0.481781
ENSG00000250156	0.00815389	0.000730428	-0.481692
ENSG00000164385	0.345812	0.132528	-0.481657
ENSG00000232374	0.354411	0.142402	0.481657
ENSG00000243642	0.345957	0.133461	-0.481657
ENSG00000287855	0.354411	0.139979	-0.481638
ENSG00000184164	0.175125	0.0481144	0.481638
ENSG00000198331	0.137593	0.0335919	-0.481512
ENSG00000242107	0.149765	0.0385648	-0.481466
ENSG00000253440	0.000261848	8.54e-06	-0.481432
ENSG00000265920	0.0638996	0.0111166	-0.481412
ENSG00000228169	0.00462656	0.000353607	-0.481315
ENSG00000231613	0.471644	0.22915	-0.481279
ENSG00000271727	0.0117578	0.00116177	-0.481217
ENSG00000271313	0.00250099	0.000160364	-0.481163
ENSG00000236343	0.0441293	0.00675655	-0.481149
ENSG00000070423	6.11e-05	1.2e-06	-0.481133
ENSG00000277620	0.181832	0.0504928	-0.481019
ENSG00000274714	0.530844	0.320722	-0.48097
ENSG00000282268	0.386265	0.17449	-0.480962
ENSG00000240849	0.35378	0.138771	0.480962
ENSG00000238223	0.0489109	0.00777958	-0.480962
ENSG00000188646	0.213988	0.0635197	-0.480864
ENSG00000285271	0.354411	0.151475	0.480805
ENSG00000090971	0.268043	0.094685	-0.480805
ENSG00000267355	0.530844	0.307139	0.480776
ENSG00000199798	0.354411	0.142729	0.480755
ENSG00000263731	0.0300758	0.00398778	-0.480726
ENSG00000181649	0.0116711	0.00115166	-0.480681
ENSG00000212395	0.0121547	0.0012116	-0.480592
ENSG00000101544	0.184425	0.0514461	-0.480584
ENSG00000224072	0.212566	0.0627683	-0.480584
ENSG00000234069	0.17424	0.0477989	0.480584
ENSG00000279851	0.236067	0.0773535	0.480584
ENSG00000069399	0.320012	0.120038	-0.480584
ENSG00000257691	0.285732	0.102953	-0.480584
ENSG00000199506	0.220714	0.066291	0.480584
ENSG00000102890	0.261691	0.0910061	0.480584
ENSG00000214659	0.186015	0.0522552	-0.480584
ENSG00000218893	0.0866445	0.0173166	0.480584
ENSG00000249167	0.556807	0.341569	-0.480584
ENSG00000258526	0.215784	0.0642591	0.480584
ENSG00000271303	0.144183	0.0358428	0.480584
ENSG00000133816	0.0525618	0.00855958	0.480584
ENSG00000266231	0.0515648	0.0083504	0.480584
ENSG00000283025	0.0229248	0.00278273	0.480584
ENSG00000087494	0.283248	0.101839	0.480584
ENSG00000147262	0.0452874	0.00699576	0.480584
ENSG00000161021	0.108871	0.0236085	0.480584
ENSG00000167378	0.035278	0.00493333	0.480584
ENSG00000169762	0.0792528	0.0151054	0.480584
ENSG00000175324	0.180869	0.0501627	0.480584
ENSG00000199949	0.324283	0.12214	-0.480584
ENSG00000236177	0.223726	0.0710743	0.480584
ENSG00000248626	0.206409	0.0602767	0.480584
ENSG00000248883	0.0676108	0.0119951	0.480584
ENSG00000249646	0.035278	0.00493333	0.480584
ENSG00000272920	0.100457	0.0210972	0.480584
ENSG00000285949	0.401559	0.184709	0.480584
ENSG00000287355	0.0792528	0.0151054	-0.480584
ENSG00000164068	0.128585	0.029804	0.480584
ENSG00000164620	0.0718566	0.0130858	0.480584
ENSG00000168267	0.128585	0.029804	0.480584
ENSG00000172757	0.234919	0.0763297	-0.480584
ENSG00000177119	0.128585	0.029804	0.480584
ENSG00000197062	0.270227	0.0956423	0.480584
ENSG00000229709	0.0229248	0.00278273	0.480584
ENSG00000230366	0.161333	0.0427867	0.480584
ENSG00000232828	0.124647	0.0284893	0.480584
ENSG00000235629	0.0866445	0.0173166	0.480584
ENSG00000271181	0.0515648	0.0083504	0.480584
ENSG00000274816	0.124647	0.0284893	0.480584
ENSG00000277051	0.213291	0.063116	0.480584
ENSG00000282914	0.0866445	0.0173166	-0.480584
ENSG00000114107	0.0229248	0.00278273	0.480584
ENSG00000145708	0.157774	0.0413914	0.480584
ENSG00000167531	0.0229248	0.00278273	0.480584
ENSG00000169246	0.0856586	0.016959	0.480584
ENSG00000221649	0.0452874	0.00699576	0.480584
ENSG00000226465	0.159279	0.0419149	0.480584
ENSG00000238059	0.248827	0.0849938	-0.480584
ENSG00000242423	0.0718566	0.0130858	0.480584
ENSG00000248494	0.108467	0.0234816	0.480584
ENSG00000250039	0.035278	0.00493333	0.480584
ENSG00000250241	0.126022	0.0290149	-0.480584
ENSG00000251139	0.0725035	0.0132443	0.480584
ENSG00000253995	0.115844	0.0257219	0.480584
ENSG00000255140	0.248136	0.0847139	-0.480584
ENSG00000262539	0.0676108	0.0119951	0.480584
ENSG00000266770	0.035278	0.00493333	0.480584
ENSG00000270482	0.035278	0.00493333	0.480584
ENSG00000271046	0.0872316	0.0174857	0.480584
ENSG00000273788	0.156275	0.040854	0.480584
ENSG00000278637	0.0229248	0.00278273	0.480584
ENSG00000280631	0.116071	0.025801	0.480584
ENSG00000282736	0.0908325	0.0184171	0.480584
ENSG00000287612	0.135719	0.032952	0.480584
ENSG00000146453	0.0515648	0.0083504	0.480584
ENSG00000180424	0.160898	0.0426512	0.480584
ENSG00000213028	0.0866445	0.0173166	-0.480584
ENSG00000213332	0.229082	0.073742	-0.480584
ENSG00000230173	0.209648	0.0616874	0.480584
ENSG00000232876	0.26186	0.0914868	0.480584
ENSG00000260747	0.197496	0.0566127	0.480584
ENSG00000274899	0.0515648	0.0083504	0.480584
ENSG00000281661	0.128231	0.0296811	0.480584
ENSG00000060982	0.0515648	0.0083504	0.480584
ENSG00000090776	0.0676108	0.0119951	0.480584
ENSG00000099937	0.0229248	0.00278273	0.480584
ENSG00000111785	0.236067	0.0773808	0.480584
ENSG00000123130	0.118734	0.0266649	0.480584
ENSG00000132669	0.0452874	0.00699576	0.480584
ENSG00000153443	0.0676108	0.0119951	0.480584
ENSG00000157353	0.0872316	0.0174857	0.480584
ENSG00000180259	0.157774	0.0413914	0.480584
ENSG00000182916	0.157774	0.0413914	0.480584
ENSG00000184635	0.0676108	0.0119951	0.480584
ENSG00000207481	0.0792528	0.0151054	-0.480584
ENSG00000211872	0.124973	0.0286922	0.480584
ENSG00000214374	0.0515648	0.0083504	0.480584
ENSG00000215252	0.102978	0.0218894	0.480584
ENSG00000215378	0.0676108	0.0119951	0.480584
ENSG00000223469	0.209776	0.0617335	0.480584
ENSG00000223864	0.0676108	0.0119951	0.480584
ENSG00000224619	0.102978	0.0218894	0.480584
ENSG00000229738	0.0867879	0.017361	0.480584
ENSG00000232471	0.0676108	0.0119951	0.480584
ENSG00000237982	0.0676108	0.0119951	0.480584
ENSG00000239793	0.102978	0.0218894	0.480584
ENSG00000240201	0.0676108	0.0119951	0.480584
ENSG00000240792	0.116071	0.025801	0.480584
ENSG00000241749	0.204875	0.0593249	0.480584
ENSG00000248955	0.118734	0.0266649	0.480584
ENSG00000254164	0.0792528	0.0151054	0.480584
ENSG00000254264	0.102978	0.0218894	0.480584
ENSG00000254416	0.116071	0.025801	0.480584
ENSG00000258603	0.100457	0.0210972	0.480584
ENSG00000259304	0.144349	0.0358999	0.480584
ENSG00000261199	0.102978	0.0218894	0.480584
ENSG00000264714	0.0792528	0.0151054	0.480584
ENSG00000264880	0.0819856	0.0158099	0.480584
ENSG00000265469	0.223779	0.0711274	0.480584
ENSG00000267084	0.108467	0.0234816	0.480584
ENSG00000267153	0.0676108	0.0119951	0.480584
ENSG00000267733	0.116071	0.025801	0.480584
ENSG00000271749	0.0676108	0.0119951	0.480584
ENSG00000272240	0.035278	0.00493333	0.480584
ENSG00000274097	0.0452874	0.00699576	0.480584
ENSG00000275232	0.102978	0.0218894	0.480584
ENSG00000275777	0.209173	0.0615046	0.480584
ENSG00000276327	0.0676108	0.0119951	0.480584
ENSG00000277086	0.185515	0.0520264	0.480584
ENSG00000280007	0.0676108	0.0119951	0.480584
ENSG00000281962	0.0872316	0.0174857	0.480584
ENSG00000284608	0.215784	0.0642591	0.480584
ENSG00000288175	0.126022	0.0290149	0.480584
ENSG00000289017	0.213291	0.063116	0.480584
ENSG00000103152	0.0229248	0.00278273	0.480584
ENSG00000105639	0.0229248	0.00278273	0.480584
ENSG00000165694	0.0229248	0.00278273	0.480584
ENSG00000169040	0.107829	0.0232813	0.480584
ENSG00000186472	0.107829	0.0232813	0.480584
ENSG00000207065	0.0515648	0.0083504	0.480584
ENSG00000231960	0.350537	0.136829	0.480584
ENSG00000251850	0.156513	0.0409292	0.480584
ENSG00000255100	0.0515648	0.0083504	0.480584
ENSG00000258550	0.0229248	0.00278273	0.480584
ENSG00000260160	0.0229248	0.00278273	0.480584
ENSG00000278781	0.0229248	0.00278273	-0.480584
ENSG00000282242	0.0515648	0.0083504	0.480584
ENSG00000111319	0.0515648	0.0083504	0.480584
ENSG00000134760	0.102978	0.0218894	0.480584
ENSG00000138792	0.0792528	0.0151054	0.480584
ENSG00000227638	0.197496	0.0566127	0.480584
ENSG00000232194	0.116071	0.025801	0.480584
ENSG00000271888	0.317711	0.118921	0.480584
ENSG00000282412	0.225156	0.0717028	0.480584
ENSG00000108231	0.0515648	0.0083504	0.480584
ENSG00000111906	0.276224	0.098517	0.480584
ENSG00000112367	0.524808	0.268652	-0.480491
ENSG00000232283	0.339911	0.129748	-0.480438
ENSG00000197766	0.412036	0.191146	-0.480427
ENSG00000139344	0.19466	0.0555306	-0.480406
ENSG00000284055	0.218927	0.0654908	-0.480382
ENSG00000202388	0.0168142	0.00184758	-0.480356
ENSG00000119801	0.120259	0.027155	-0.480293
ENSG00000120053	0.267985	0.0946556	0.480269
ENSG00000183454	0.137279	0.0334945	-0.480212
ENSG00000289096	0.0067128	0.000567666	-0.480196
ENSG00000160951	0.0028828	0.000192922	-0.480169
ENSG00000138798	0.323576	0.121783	0.480139
ENSG00000285849	0.577742	0.358768	-0.480136
ENSG00000281491	0.0219537	0.00263048	-0.480048
ENSG00000198380	0.00337988	0.0002356	-0.480001
ENSG00000232516	0.411247	0.190582	0.479992
ENSG00000229308	0.0348193	0.00484336	-0.479879
ENSG00000100505	0.0280788	0.00364037	-0.479844
ENSG00000249654	0.102969	0.0218705	-0.479836
ENSG00000280463	0.000247106	7.93e-06	-0.479832
ENSG00000133980	0.000551569	2.27e-05	-0.479831
ENSG00000252250	0.112447	0.0247062	0.479828
ENSG00000251618	0.118407	0.02656	-0.47967
ENSG00000121270	0.157957	0.0414571	-0.479649
ENSG00000230069	0.218039	0.0651389	-0.479626
ENSG00000253789	0.00772724	0.000682913	-0.479607
ENSG00000291257	0.0194815	0.00225014	-0.479602
ENSG00000108639	0.000191699	5.71e-06	-0.479583
ENSG00000237414	0.312318	0.116156	0.47953
ENSG00000280085	0.222926	0.0677871	0.47953
ENSG00000251017	0.341448	0.130484	-0.47953
ENSG00000211974	0.000817279	3.81e-05	-0.479514
ENSG00000283884	0.262032	0.0915512	-0.479492
ENSG00000271511	0.354411	0.141301	-0.479479
ENSG00000136161	0.349518	0.136236	0.479429
ENSG00000267786	0.202065	0.0582756	-0.479422
ENSG00000185742	0.199985	0.0575372	-0.479359
ENSG00000266922	0.00665566	0.000561338	-0.479309
ENSG00000283007	0.00011315	2.83e-06	-0.479301
ENSG00000240069	0.342947	0.131165	0.479247
ENSG00000236355	0.460663	0.222235	0.479247
ENSG00000119328	0.264177	0.0925966	0.479247
ENSG00000262213	0.241304	0.0815376	-0.479247
ENSG00000223001	0.0817926	0.0157487	-0.479217
ENSG00000282624	0.000317714	1.09e-05	-0.479079
ENSG00000212170	0.300086	0.109644	0.479076
ENSG00000249526	0.0368341	0.00524008	-0.479056
ENSG00000235721	0.0809308	0.0155368	-0.479025
ENSG00000276021	0.386265	0.17448	-0.478942
ENSG00000285941	0.000623599	2.68e-05	-0.478904
ENSG00000207266	0.103257	0.0219743	-0.478868
ENSG00000182628	0.18732	0.0527484	-0.478795
ENSG00000285658	0.205358	0.0596627	-0.478589
ENSG00000172342	0.252935	0.0867859	-0.478571
ENSG00000233686	0.113846	0.0251018	-0.478549
ENSG00000289921	0.000924215	4.46e-05	-0.478491
ENSG00000231367	0.0458709	0.00711538	-0.478489
ENSG00000199001	0.0335757	0.00461172	-0.478486
ENSG00000121089	5.74e-06	3.94e-08	-0.478475
ENSG00000254388	0.000317714	1.09e-05	-0.478472
ENSG00000255516	0.0599787	0.0102017	0.478423
ENSG00000273619	0.00111416	5.67e-05	-0.478411
ENSG00000289851	7.69e-05	1.68e-06	-0.478304
ENSG00000250227	0.377847	0.168995	-0.478292
ENSG00000204544	0.00961441	0.000898652	-0.47828
ENSG00000270472	0.00241178	0.000153332	-0.478273
ENSG00000230756	0.000112108	2.79e-06	-0.47825
ENSG00000282588	0.15643	0.0408973	-0.478213
ENSG00000138175	0.310644	0.115017	0.478193
ENSG00000237307	0.336926	0.128262	-0.478193
ENSG00000248484	0.354411	0.14214	-0.478193
ENSG00000279674	0.229602	0.0739368	0.478193
ENSG00000286224	0.379094	0.169703	0.478193
ENSG00000271646	0.273952	0.0974539	0.478193
ENSG00000267136	0.146655	0.0366184	0.478193
ENSG00000277589	0.358387	0.154232	0.478193
ENSG00000231998	0.359652	0.154883	0.478193
ENSG00000285016	0.299257	0.109192	-0.478193
ENSG00000250183	0.357212	0.153638	-0.478193
ENSG00000253217	0.0762288	0.0143217	-0.478097
ENSG00000253315	0.314659	0.117478	-0.478094
ENSG00000220586	0.00150354	8.38e-05	-0.478085
ENSG00000165699	0.458051	0.22062	-0.478063
ENSG00000261451	0.000297892	1.01e-05	-0.478024
ENSG00000283547	0.0121547	0.00121159	-0.477992
ENSG00000286436	0.206432	0.0602903	0.47796
ENSG00000225883	0.462988	0.223754	-0.477932
ENSG00000224513	0.364253	0.157426	-0.477932
ENSG00000280773	0.08169	0.0157233	-0.477902
ENSG00000276807	0.0544513	0.00898563	-0.477869
ENSG00000240023	0.2394	0.0807403	-0.477861
ENSG00000286111	0.00123559	6.53e-05	-0.477838
ENSG00000205913	0.00133276	7.19e-05	-0.477815
ENSG00000236317	0.00184177	0.000108375	-0.477799
ENSG00000221055	0.422905	0.198076	-0.477795
ENSG00000198663	0.000776458	3.55e-05	-0.477587
ENSG00000276488	0.530844	0.313872	-0.477571
ENSG00000266575	0.377645	0.168874	0.477567
ENSG00000281296	0.00133848	7.24e-05	-0.477552
ENSG00000288338	0.201363	0.0580267	-0.477517
ENSG00000287424	0.214558	0.0638019	-0.477441
ENSG00000160113	0.303783	0.111437	-0.47741
ENSG00000200334	0.363674	0.157029	0.477381
ENSG00000197912	0.196683	0.0563	-0.477352
ENSG00000229170	0.000333627	1.17e-05	-0.477241
ENSG00000205940	0.00127171	6.78e-05	-0.477211
ENSG00000023041	1.24e-05	1.27e-07	-0.47719
ENSG00000117425	0.287317	0.103643	0.477139
ENSG00000275626	0.237032	0.0786801	-0.477139
ENSG00000254158	0.0233795	0.00285988	-0.477102
ENSG00000263637	0.40546	0.186935	-0.477067
ENSG00000253104	0.142965	0.0354204	0.476976
ENSG00000263588	0.0137	0.00141622	-0.476952
ENSG00000199855	0.000668611	2.94e-05	-0.476948
ENSG00000175820	0.354411	0.150381	-0.476932
ENSG00000218049	0.249582	0.0853174	-0.476857
ENSG00000204704	0.00372098	0.000267164	-0.476833
ENSG00000186119	0.0233649	0.00285733	-0.476744
ENSG00000274381	0.0398636	0.00585969	-0.476699
ENSG00000253826	0.00159275	9.03e-05	-0.476665
ENSG00000158552	0.0770977	0.0145332	-0.476657
ENSG00000262148	0.000118135	3.01e-06	-0.476643
ENSG00000229661	0.017434	0.00195014	-0.476587
ENSG00000250186	0.314073	0.117207	-0.476533
ENSG00000230176	0.00212705	0.000130849	-0.476496
ENSG00000235940	0.388622	0.175889	-0.476479
ENSG00000261198	0.309295	0.114385	-0.476479
ENSG00000092009	0.00707414	0.000607474	-0.476465
ENSG00000258024	0.335709	0.127677	0.476443
ENSG00000212589	0.278904	0.099859	0.476443
ENSG00000274017	0.265833	0.093646	0.476443
ENSG00000281274	2.89e-05	4.36e-07	-0.476349
ENSG00000145687	0.00216547	0.000133676	-0.476272
ENSG00000189166	0.000188329	5.57e-06	-0.476195
ENSG00000151962	0.000811201	3.77e-05	-0.47613
ENSG00000275472	0.066195	0.0116556	-0.476089
ENSG00000230549	0.00175466	0.000101608	-0.476084
ENSG00000228046	0.00334383	0.000232095	-0.476068
ENSG00000239719	0.354034	0.138906	-0.476045
ENSG00000198074	0.188593	0.0532094	-0.476042
ENSG00000289433	0.00101608	5.02e-05	-0.476015
ENSG00000276984	0.00734576	0.000638788	-0.476001
ENSG00000263574	0.000565314	2.34e-05	-0.475953
ENSG00000275413	0.313113	0.116736	0.47588
ENSG00000125703	0.00794014	0.000706439	-0.47582
ENSG00000275692	0.0677533	0.0120304	-0.475816
ENSG00000204219	0.115191	0.0255389	0.475811
ENSG00000223400	0.349023	0.135875	-0.475802
ENSG00000258012	0.0344408	0.00477141	-0.475798
ENSG00000199536	0.105687	0.022655	-0.475755
ENSG00000062716	0.3465	0.134653	0.475748
ENSG00000092200	0.000785985	3.6e-05	-0.475717
ENSG00000287120	0.0661796	0.0116517	-0.475656
ENSG00000142233	0.000210858	6.45e-06	-0.475628
ENSG00000273562	0.00709571	0.000610145	0.475606
ENSG00000290723	0.014113	0.0014696	-0.47557
ENSG00000167608	0.210852	0.0621095	-0.475568
ENSG00000225834	0.027962	0.00361395	-0.47554
ENSG00000268095	0.388851	0.176637	-0.47552
ENSG00000270512	0.506969	0.256179	-0.475512
ENSG00000144015	0.529442	0.271888	-0.475485
ENSG00000288354	0.000550143	2.26e-05	-0.475412
ENSG00000273032	0.311019	0.115387	0.475405
ENSG00000211921	0.205358	0.059788	-0.475384
ENSG00000256013	0.354411	0.14276	0.475278
ENSG00000276119	0.00194261	0.000116169	-0.475221
ENSG00000126231	0.275068	0.0979259	0.47522
ENSG00000075188	0.000402015	1.5e-05	-0.475144
ENSG00000282541	0.354411	0.14727	-0.475126
ENSG00000001561	0.247122	0.084318	0.475107
ENSG00000137285	0.201816	0.0581938	0.475107
ENSG00000164853	0.164208	0.0438372	0.475107
ENSG00000222501	0.203643	0.0588447	0.475107
ENSG00000225352	0.129739	0.0302032	0.475107
ENSG00000228528	0.221417	0.0665385	0.475107
ENSG00000278627	0.223624	0.070353	0.475107
ENSG00000201097	0.1303	0.0303746	0.475107
ENSG00000140950	0.247696	0.0845545	0.475107
ENSG00000230018	0.226324	0.0722054	0.475107
ENSG00000282664	0.12142	0.0274981	0.475107
ENSG00000200823	0.163953	0.0437311	0.475107
ENSG00000172901	0.233229	0.0754999	0.475107
ENSG00000174837	0.164208	0.0438372	0.475107
ENSG00000204946	0.203643	0.0588447	0.475107
ENSG00000215339	0.162839	0.0433372	-0.475107
ENSG00000216913	0.318466	0.119309	0.475107
ENSG00000221502	0.108015	0.0233397	-0.475107
ENSG00000228801	0.216295	0.0644433	0.475107
ENSG00000249176	0.354411	0.148237	0.475107
ENSG00000270699	0.332622	0.126119	-0.475107
ENSG00000278799	0.12142	0.0274981	0.475107
ENSG00000288138	0.189771	0.0536763	0.475107
ENSG00000111664	0.223624	0.0684287	0.475107
ENSG00000146151	0.205358	0.0597456	0.475107
ENSG00000233873	0.181378	0.0503398	0.475107
ENSG00000260834	0.167938	0.0453151	0.475107
ENSG00000141696	0.213012	0.062974	0.475107
ENSG00000168453	0.290521	0.105143	0.475107
ENSG00000200879	0.227353	0.0726273	0.475107
ENSG00000207431	0.12142	0.0274981	0.475107
ENSG00000253872	0.108015	0.0233397	0.475107
ENSG00000278332	0.108015	0.0233397	0.475107
ENSG00000222895	0.203643	0.0588447	0.475107
ENSG00000278855	0.0898683	0.0181771	0.475107
ENSG00000291045	0.386265	0.174231	0.475107
ENSG00000270690	0.239115	0.0806088	0.475107
ENSG00000251123	0.00295864	0.000199364	-0.475104
ENSG00000286731	0.223624	0.0695994	0.475018
ENSG00000229986	0.0332142	0.00454292	-0.47495
ENSG00000243957	0.0141994	0.00148258	-0.474947
ENSG00000226097	0.0010264	5.09e-05	-0.474887
ENSG00000215120	0.00139309	7.61e-05	-0.474881
ENSG00000250284	0.0012329	6.51e-05	-0.474861
ENSG00000237432	0.0158141	0.00170661	-0.47485
ENSG00000095066	7.93e-05	1.75e-06	-0.474791
ENSG00000200318	0.309888	0.114639	0.474778
ENSG00000288070	0.250162	0.0855571	-0.474768
ENSG00000197110	0.483428	0.237297	-0.474748
ENSG00000145808	7.84e-06	6.47e-08	-0.474737
ENSG00000272420	0.282975	0.101718	0.474729
ENSG00000263189	0.568523	0.35116	0.474702
ENSG00000232768	0.00925716	0.000858243	-0.474675
ENSG00000171956	0.377941	0.169068	-0.474623
ENSG00000288514	0.223624	0.0707026	-0.474623
ENSG00000274540	0.295772	0.10757	-0.474495
ENSG00000279960	0.0585898	0.00989029	-0.474434
ENSG00000250505	0.111055	0.024267	-0.474397
ENSG00000231137	0.0667402	0.0117746	-0.474348
ENSG00000169299	0.12993	0.0302606	-0.474315
ENSG00000167748	0.00118333	6.16e-05	-0.474264
ENSG00000141540	0.331301	0.125422	0.474254
ENSG00000226627	1.43e-06	4.58e-09	-0.474202
ENSG00000259168	0.000207428	6.31e-06	-0.474186
ENSG00000284369	0.271169	0.0961281	0.474053
ENSG00000164237	0.354411	0.147968	0.474053
ENSG00000107816	0.374232	0.166947	0.474053
ENSG00000248136	0.259638	0.0898975	0.474053
ENSG00000254903	0.306674	0.112773	-0.474053
ENSG00000251223	0.258834	0.0895042	-0.474053
ENSG00000241810	9.5e-05	2.23e-06	-0.474034
ENSG00000196539	0.00488355	0.000380653	-0.474011
ENSG00000226078	3.72e-05	6.23e-07	-0.473997
ENSG00000144119	0.00344294	0.000241584	-0.473994
ENSG00000242995	0.217674	0.0649905	-0.473966
ENSG00000236877	0.00206792	0.000126189	-0.473919
ENSG00000105676	0.325338	0.122643	0.473917
ENSG00000249852	0.324562	0.122277	-0.473854
ENSG00000269293	0.398264	0.182537	0.473849
ENSG00000219604	0.00430995	0.000321454	-0.473818
ENSG00000271449	0.000823284	3.85e-05	-0.473774
ENSG00000172487	0.390663	0.177683	0.47377
ENSG00000224761	0.0168646	0.00185905	-0.473535
ENSG00000250890	0.0136032	0.00140441	-0.473513
ENSG00000287008	0.118555	0.0266091	-0.47347
ENSG00000183604	0.383591	0.172309	-0.473408
ENSG00000289340	0.0082218	0.000738814	-0.473406
ENSG00000116183	0.0121228	0.00120742	-0.473391
ENSG00000281174	0.493677	0.244538	0.473389
ENSG00000230292	2.74e-05	4.03e-07	-0.47335
ENSG00000093009	0.346682	0.134775	0.4732
ENSG00000179170	0.223765	0.0711158	0.4732
ENSG00000214803	0.345957	0.133304	0.4732
ENSG00000171858	0.376362	0.168077	0.4732
ENSG00000257580	7.49e-05	1.61e-06	-0.473186
ENSG00000267388	0.366253	0.16218	-0.473168
ENSG00000228507	0.00016574	4.72e-06	-0.473143
ENSG00000283961	0.0179498	0.00202618	0.473137
ENSG00000278061	0.0127469	0.00129081	-0.473119
ENSG00000213385	0.100597	0.0211428	-0.473074
ENSG00000247121	0.0844351	0.0164807	-0.473068
ENSG00000240317	0.359909	0.155024	0.472979
ENSG00000282796	0.141374	0.0348992	-0.472979
ENSG00000196800	0.0164492	0.00179368	-0.472973
ENSG00000249197	0.0250332	0.00313489	-0.472942
ENSG00000101407	0.000330176	1.15e-05	-0.472939
ENSG00000281509	0.000430104	1.64e-05	-0.472929
ENSG00000238111	0.0124059	0.00124461	-0.472895
ENSG00000259698	0.000567204	2.35e-05	-0.47288
ENSG00000288225	0.0166672	0.00182594	0.472878
ENSG00000235552	0.00157126	8.87e-05	-0.472814
ENSG00000282181	0.000181361	5.32e-06	-0.472761
ENSG00000222111	0.066449	0.0117134	-0.472757
ENSG00000200487	0.0183	0.00208052	-0.472723
ENSG00000130348	0.344239	0.131784	0.472716
ENSG00000229382	0.354411	0.150804	0.472716
ENSG00000002586	0.366107	0.162085	0.472716
ENSG00000283937	0.00749245	0.000655989	-0.472701
ENSG00000218475	0.514533	0.26187	0.472539
ENSG00000254770	0.2137	0.0633627	0.472528
ENSG00000252898	0.00998702	0.00094533	-0.472511
ENSG00000236706	0.0139482	0.00144899	-0.472508
ENSG00000253481	0.00020983	6.41e-06	-0.47247
ENSG00000126106	0.245796	0.0837359	0.472456
ENSG00000250842	0.0029372	0.000197239	-0.472436
ENSG00000200310	0.49664	0.246499	0.472399
ENSG00000214262	0.0238995	0.00294358	-0.472365
ENSG00000276290	0.496941	0.246714	-0.472342
ENSG00000234705	0.377873	0.169013	0.472338
ENSG00000122254	0.464707	0.224738	0.47233
ENSG00000212182	0.364533	0.157573	0.472297
ENSG00000124097	0.00362003	0.000257073	-0.47229
ENSG00000266855	9.87e-05	2.36e-06	-0.47226
ENSG00000283090	0.0115681	0.00113807	-0.472247
ENSG00000214754	0.000118107	3.01e-06	-0.472244
ENSG00000119457	0.00273232	0.000179497	-0.472228
ENSG00000236654	0.228527	0.0735181	-0.472206
ENSG00000198843	0.0042476	0.000315985	-0.472189
ENSG00000257668	0.000453569	1.76e-05	-0.472141
ENSG00000222051	0.355837	0.152701	-0.472126
ENSG00000267292	0.00498603	0.000390778	-0.472064
ENSG00000261037	0.00171787	9.9e-05	-0.471999
ENSG00000229607	0.0065604	0.00055179	-0.471986
ENSG00000105245	0.354411	0.150616	0.471861
ENSG00000219507	0.00398834	0.00029163	-0.47182
ENSG00000250358	0.0170405	0.00188837	-0.471658
ENSG00000277163	0.000533401	2.17e-05	-0.471644
ENSG00000063244	0.285322	0.10274	-0.471642
ENSG00000212856	0.354411	0.149875	0.471642
ENSG00000248563	0.374984	0.167348	0.471642
ENSG00000236428	0.048207	0.00764378	-0.471625
ENSG00000209582	0.00413122	0.000305062	-0.471578
ENSG00000130749	0.159132	0.0418631	0.47154
ENSG00000237816	0.223624	0.0702955	-0.471486
ENSG00000283379	0.0837824	0.0162558	-0.47148
ENSG00000236577	0.116339	0.025874	-0.471413
ENSG00000252697	7.23e-05	1.53e-06	-0.471324
ENSG00000276286	0.00358945	0.000254408	0.471272
ENSG00000201665	0.00568496	0.000461763	-0.471265
ENSG00000173894	0.349246	0.135997	0.471187
ENSG00000231063	0.103696	0.0220924	0.471144
ENSG00000276128	0.354411	0.148957	0.471118
ENSG00000276019	0.405171	0.186751	-0.471107
ENSG00000198825	0.049277	0.00785892	-0.471042
ENSG00000136059	0.0510178	0.00821894	-0.470985
ENSG00000276774	0.0844558	0.0166078	-0.470973
ENSG00000265433	0.41006	0.189863	-0.470966
ENSG00000130584	0.376783	0.168321	0.470966
ENSG00000279021	0.31796	0.119082	-0.470966
ENSG00000249141	0.191489	0.0543234	0.47095
ENSG00000277223	0.0236735	0.00290637	-0.470902
ENSG00000279016	0.22968	0.0739915	0.470781
ENSG00000207962	0.012579	0.00126986	0.47078
ENSG00000235281	0.212015	0.0625533	0.470779
ENSG00000288451	0.354411	0.143303	0.470774
ENSG00000269918	0.0606656	0.0103805	-0.470667
ENSG00000267036	3.51e-05	5.72e-07	-0.470647
ENSG00000158874	4.26e-05	7.58e-07	-0.470646
ENSG00000276243	0.136994	0.0333958	-0.470645
ENSG00000231686	0.354411	0.148539	0.470588
ENSG00000154274	0.0980963	0.020454	0.470588
ENSG00000272866	0.136163	0.0331416	0.470588
ENSG00000198796	0.0600075	0.010214	0.470588
ENSG00000237043	0.0895078	0.0180865	0.470588
ENSG00000254855	0.0927145	0.0189417	0.470588
ENSG00000269388	0.0151925	0.00161756	0.470588
ENSG00000288801	0.023358	0.00285571	0.470588
ENSG00000075624	0.0927145	0.0189417	-0.470588
ENSG00000124194	0.223624	0.0702507	0.470588
ENSG00000125971	0.0420487	0.00629106	0.470588
ENSG00000212265	0.0280788	0.00364109	0.470588
ENSG00000222031	0.0280788	0.00364109	0.470588
ENSG00000224821	0.166449	0.044644	0.470588
ENSG00000237731	0.0768477	0.0144709	0.470588
ENSG00000255672	0.213931	0.0634886	0.470588
ENSG00000256814	0.223624	0.0681712	0.470588
ENSG00000265257	0.136163	0.0331416	-0.470588
ENSG00000267797	0.132273	0.0309587	0.470588
ENSG00000275438	0.0600075	0.010214	0.470588
ENSG00000275798	0.0280788	0.00364109	0.470588
ENSG00000278152	0.0600075	0.010214	0.470588
ENSG00000283370	0.132273	0.0309587	0.470588
ENSG00000164808	0.0988917	0.0206769	0.470588
ENSG00000226284	0.267539	0.0944319	0.470588
ENSG00000243969	0.0988917	0.0206769	-0.470588
ENSG00000277514	0.149597	0.0385166	-0.470588
ENSG00000080371	0.0600075	0.010214	0.470588
ENSG00000139572	0.0600075	0.010214	0.470588
ENSG00000166359	0.0420487	0.00629106	0.470588
ENSG00000185803	0.082535	0.0159445	0.470588
ENSG00000201260	0.0968145	0.0200166	0.470588
ENSG00000207363	0.082535	0.0159445	0.470588
ENSG00000227824	0.150382	0.0388088	0.470588
ENSG00000260349	0.115167	0.0255169	0.470588
ENSG00000274675	0.0895078	0.0180865	0.470588
ENSG00000280683	0.0895078	0.0180865	0.470588
ENSG00000281828	0.0600075	0.010214	0.470588
ENSG00000285123	0.309443	0.114444	0.470588
ENSG00000252530	0.221911	0.0672732	-0.470588
ENSG00000104522	0.020483	0.00240127	-0.470515
ENSG00000131626	0.00080271	3.7e-05	-0.4705
ENSG00000254802	0.25013	0.085542	-0.470487
ENSG00000118454	0.207326	0.0608178	-0.470449
ENSG00000282547	0.000335547	1.18e-05	-0.470418
ENSG00000211575	0.530844	0.296184	0.470325
ENSG00000228803	0.34516	0.132244	-0.470306
ENSG00000167483	0.302538	0.110784	-0.470305
ENSG00000290230	0.223624	0.0705285	-0.470272
ENSG00000253155	0.0260852	0.00330089	-0.470271
ENSG00000275893	0.00471486	0.000363465	-0.470223
ENSG00000286543	0.016915	0.00186842	-0.470193
ENSG00000274243	0.00127609	6.81e-05	-0.470161
ENSG00000227261	0.000639438	2.77e-05	-0.470147
ENSG00000206077	0.365658	0.161541	0.470113
ENSG00000288417	0.181025	0.0502178	-0.470097
ENSG00000103196	0.0124953	0.00125774	-0.47006
ENSG00000242119	0.187274	0.0527297	-0.470017
ENSG00000257953	0.530844	0.303666	0.469922
ENSG00000276996	0.000862872	4.08e-05	-0.469896
ENSG00000170209	0.455965	0.219285	0.469801
ENSG00000235024	0.00562803	0.000456197	-0.469729
ENSG00000273765	0.427632	0.200698	-0.4697
ENSG00000244169	0.273834	0.0973949	-0.46966
ENSG00000207808	0.291683	0.105686	0.46963
ENSG00000224597	0.262166	0.0916249	-0.46963
ENSG00000289081	0.300811	0.109978	0.46963
ENSG00000286579	0.0591129	0.00999392	-0.469603
ENSG00000205903	0.0177516	0.00199593	-0.469552
ENSG00000243660	0.000275694	9.13e-06	-0.469486
ENSG00000261274	0.00104914	5.26e-05	-0.469445
ENSG00000239589	0.00357272	0.000252516	-0.469412
ENSG00000261245	0.496941	0.246695	-0.469377
ENSG00000227196	0.00239324	0.000151799	-0.469367
ENSG00000249970	0.000274299	9.06e-06	-0.469298
ENSG00000146112	0.251771	0.0862435	-0.469252
ENSG00000237620	0.182905	0.0508571	0.469252
ENSG00000259572	0.283238	0.101831	0.469252
ENSG00000260402	0.392	0.178749	0.469252
ENSG00000257052	0.193915	0.0552765	0.469252
ENSG00000274365	0.234358	0.0760942	0.469252
ENSG00000281453	0.329615	0.124664	0.469252
ENSG00000227228	0.270416	0.0957593	0.469252
ENSG00000249290	0.158231	0.0415442	0.469252
ENSG00000276906	0.252935	0.0867716	0.469252
ENSG00000108342	0.174364	0.0478443	0.469252
ENSG00000291203	0.13415	0.0318355	0.469252
ENSG00000080608	0.223624	0.0696807	0.469252
ENSG00000173431	0.313345	0.116845	0.469252
ENSG00000235974	0.282906	0.101688	0.469252
ENSG00000242252	0.25795	0.0891643	0.469252
ENSG00000236165	0.223624	0.0695116	0.469252
ENSG00000202225	0.311319	0.115538	-0.469252
ENSG00000244165	1.5e-05	1.68e-07	-0.469189
ENSG00000263362	0.0467099	0.00733328	-0.469158
ENSG00000213344	0.00187896	0.000111283	-0.469142
ENSG00000287553	0.00510167	0.000402867	-0.469068
ENSG00000186854	0.350894	0.13702	0.469059
ENSG00000252112	0.00985588	0.000927078	-0.469051
ENSG00000255525	0.266667	0.0940318	-0.469001
ENSG00000171346	0.03381	0.00465505	-0.468928
ENSG00000239932	0.530844	0.310519	-0.468882
ENSG00000288661	0.416445	0.193828	-0.468874
ENSG00000257477	0.000177867	5.18e-06	-0.468861
ENSG00000259669	0.00522123	0.000414029	-0.468857
ENSG00000215873	0.00528399	0.0004204	-0.468824
ENSG00000204227	0.403118	0.185566	0.468818
ENSG00000285054	0.0026224	0.000170655	-0.468761
ENSG00000019995	0.246084	0.0838484	-0.468743
ENSG00000231922	0.0565721	0.00945681	-0.468689
ENSG00000275812	0.00060343	2.55e-05	0.468595
ENSG00000189132	0.27349	0.0972311	0.468576
ENSG00000178209	0.188761	0.0532661	0.468576
ENSG00000251228	0.284497	0.102401	0.468576
ENSG00000203985	0.288512	0.104307	0.468576
ENSG00000222736	0.241907	0.081781	-0.468576
ENSG00000200235	0.154953	0.0404064	-0.468527
ENSG00000207296	0.354411	0.141407	0.468507
ENSG00000287646	0.328746	0.124298	-0.468488
ENSG00000278088	0.221911	0.0674105	-0.468462
ENSG00000282699	1.73e-05	2.06e-07	-0.468455
ENSG00000250256	0.0709564	0.0128564	-0.468422
ENSG00000277462	0.254246	0.0873617	0.468198
ENSG00000262228	0.371404	0.165263	0.468198
ENSG00000186814	0.00461226	0.000352211	-0.468187
ENSG00000158813	0.0133941	0.00137687	-0.468118
ENSG00000248448	0.234951	0.0763507	-0.468112
ENSG00000282430	0.00618882	0.000514724	-0.467916
ENSG00000270388	0.000766651	3.49e-05	-0.467914
ENSG00000233609	0.290172	0.105013	-0.467912
ENSG00000069998	0.354411	0.148247	-0.467887
ENSG00000174684	1.74e-05	2.08e-07	-0.467859
ENSG00000201361	0.314475	0.117388	-0.467841
ENSG00000071051	0.124145	0.0283015	-0.467783
ENSG00000287665	0.0125448	0.00126558	-0.467736
ENSG00000275797	0.320861	0.120444	0.467723
ENSG00000185015	0.382636	0.171761	0.467723
ENSG00000258431	0.185188	0.0517421	-0.467679
ENSG00000276886	0.000197007	5.9e-06	-0.467641
ENSG00000176454	0.704377	0.474003	-0.467593
ENSG00000254841	0.16935	0.046033	-0.467514
ENSG00000027075	0.256364	0.0883922	-0.467502
ENSG00000281876	0.285477	0.102836	-0.467502
ENSG00000284715	0.03834	0.00555486	-0.467392
ENSG00000278656	0.45394	0.218004	0.467309
ENSG00000252945	0.00693052	0.000591143	-0.467283
ENSG00000287840	7.47e-05	1.6e-06	-0.467112
ENSG00000278301	0.00614275	0.000510083	-0.466984
ENSG00000227554	0.407077	0.188055	0.466978
ENSG00000099910	0.0303384	0.00403309	-0.466882
ENSG00000260549	0.00700571	0.000600443	-0.466769
ENSG00000138769	0.335571	0.127575	-0.466684
ENSG00000261054	0.339419	0.129519	0.466668
ENSG00000139626	0.00234851	0.000148652	-0.466664
ENSG00000237884	0.50949	0.258317	-0.466662
ENSG00000161960	0.395909	0.181223	0.466547
ENSG00000213083	2.88e-05	4.33e-07	-0.466539
ENSG00000284195	0.0466052	0.0073107	-0.466538
ENSG00000005513	0.00825775	0.000743406	-0.466536
ENSG00000274619	0.500392	0.250738	0.466497
ENSG00000175787	0.297676	0.108454	0.466448
ENSG00000034713	0.00194346	0.000116288	-0.466446
ENSG00000254642	0.256599	0.08849	-0.466376
ENSG00000279690	0.514095	0.261328	0.46637
ENSG00000155495	0.129976	0.0302777	-0.466299
ENSG00000288166	0.286901	0.103431	-0.466231
ENSG00000237267	0.0734613	0.0135112	-0.466193
ENSG00000197361	0.222926	0.0677995	0.466165
ENSG00000259183	0.206694	0.0603805	0.466165
ENSG00000263620	0.192769	0.0547814	-0.466165
ENSG00000222767	0.273508	0.0972419	0.466165
ENSG00000262280	0.304058	0.111561	0.466165
ENSG00000214549	0.208922	0.0614101	0.466165
ENSG00000279660	0.246159	0.0838797	0.466165
ENSG00000284213	0.283704	0.102017	0.466165
ENSG00000259483	0.0739961	0.0137898	0.466165
ENSG00000202417	0.254297	0.0874072	0.466165
ENSG00000249635	0.106338	0.0228578	0.466165
ENSG00000260997	0.120801	0.0273221	0.466165
ENSG00000206203	0.237032	0.0784427	-0.466165
ENSG00000239716	0.167314	0.0449671	-0.466165
ENSG00000228828	0.483447	0.237314	-0.46613
ENSG00000200522	0.0031634	0.000216652	-0.466
ENSG00000228368	0.000563306	2.33e-05	-0.465958
ENSG00000090857	0.354411	0.147084	-0.46587
ENSG00000272858	0.48231	0.236605	-0.465837
ENSG00000263125	0.0375648	0.00538559	0.465834
ENSG00000236987	0.000129185	3.41e-06	-0.465804
ENSG00000271143	0.0269117	0.00344806	-0.465748
ENSG00000108061	1.03e-05	9.76e-08	-0.465737
ENSG00000265799	0.00774562	0.000685176	-0.465734
ENSG00000285648	0.0147116	0.00155085	-0.465675
ENSG00000182000	0.152202	0.0394456	-0.465672
ENSG00000237023	0.0954183	0.019663	0.465661
ENSG00000213362	0.0477151	0.00754456	-0.46566
ENSG00000259983	3.87e-05	6.61e-07	-0.46566
ENSG00000254407	0.00186798	0.000110479	-0.465648
ENSG00000237456	0.383101	0.172008	-0.465645
ENSG00000285587	0.223765	0.071101	-0.465595
ENSG00000273419	0.00572679	0.000466137	-0.465588
ENSG00000129682	0.360545	0.155381	0.465538
ENSG00000230142	0.00113665	5.82e-05	-0.465474
ENSG00000275118	0.335216	0.127385	-0.465404
ENSG00000140319	0.0329936	0.00450135	-0.465389
ENSG00000282456	0.0028748	0.000192149	-0.465344
ENSG00000235084	0.000121483	3.14e-06	-0.46533
ENSG00000078177	0.00954337	0.00089044	-0.465317
ENSG00000224300	0.134488	0.0324191	0.465259
ENSG00000216001	0.000355814	1.28e-05	-0.465203
ENSG00000281364	0.063425	0.0109976	-0.465112
ENSG00000290567	0.26984	0.0954619	0.465111
ENSG00000189196	0.26693	0.0941511	0.465111
ENSG00000282025	0.223624	0.068247	0.465111
ENSG00000104888	0.246198	0.0839172	0.465111
ENSG00000232587	0.278915	0.0998676	-0.465111
ENSG00000241690	0.275511	0.0982129	0.465111
ENSG00000248546	0.243453	0.0825372	0.465111
ENSG00000112337	0.383879	0.172494	0.465111
ENSG00000120675	0.142662	0.0353049	-0.465111
ENSG00000225716	0.26647	0.0939404	0.465111
ENSG00000243328	0.203067	0.0586347	0.465111
ENSG00000252812	0.254985	0.0877275	0.465111
ENSG00000180432	0.284025	0.102193	0.465111
ENSG00000204548	0.259195	0.0896744	0.465111
ENSG00000258394	0.21732	0.0648527	0.465111
ENSG00000266227	0.147355	0.0368272	0.465111
ENSG00000267185	0.147368	0.0369037	0.465111
ENSG00000283244	0.202521	0.0584505	0.465111
ENSG00000131055	0.135719	0.0329544	0.465111
ENSG00000145358	0.224505	0.0714275	0.465111
ENSG00000165060	0.278836	0.0998169	0.465111
ENSG00000217060	0.18196	0.0505402	0.465111
ENSG00000230011	0.211383	0.0623069	0.465111
ENSG00000253564	0.172515	0.0471721	0.465111
ENSG00000271340	0.237032	0.0791472	0.465111
ENSG00000139505	0.0945399	0.019429	0.465111
ENSG00000142459	0.120259	0.0271581	0.465111
ENSG00000164794	0.202521	0.0584505	0.465111
ENSG00000233376	0.246198	0.0839172	0.465111
ENSG00000266827	0.142256	0.0351802	0.465111
ENSG00000285711	0.2824	0.101339	0.465111
ENSG00000124157	0.0809675	0.0155563	0.465111
ENSG00000128617	0.0945399	0.019429	0.465111
ENSG00000165476	0.221911	0.0668757	0.465111
ENSG00000178363	0.385316	0.173421	0.465111
ENSG00000184478	0.16914	0.0459589	0.465111
ENSG00000188153	0.135719	0.0329544	0.465111
ENSG00000207355	0.13415	0.0318465	0.465111
ENSG00000213089	0.144854	0.0360565	0.465111
ENSG00000228587	0.141454	0.0349235	0.465111
ENSG00000233659	0.135719	0.0329544	0.465111
ENSG00000241261	0.0809675	0.0155563	0.465111
ENSG00000253090	0.0809675	0.0155563	0.465111
ENSG00000258539	0.161723	0.0429313	0.465111
ENSG00000258846	0.120259	0.0271581	0.465111
ENSG00000259389	0.120259	0.0271581	0.465111
ENSG00000268333	0.135719	0.0329544	0.465111
ENSG00000270589	0.449016	0.214804	-0.465111
ENSG00000273730	0.0809675	0.0155563	0.465111
ENSG00000282270	0.0809675	0.0155563	0.465111
ENSG00000284265	0.120259	0.0271581	0.465111
ENSG00000284439	0.25868	0.0894422	0.465111
ENSG00000287683	0.161723	0.0429313	0.465111
ENSG00000288157	0.161723	0.0429313	0.465111
ENSG00000233486	0.184262	0.0513709	0.465111
ENSG00000234479	0.238817	0.0804884	0.465111
ENSG00000257058	0.275158	0.0980298	0.465111
ENSG00000275276	0.147368	0.0369037	-0.465111
ENSG00000282732	0.172515	0.0471721	0.465111
ENSG00000064218	0.101005	0.0213316	0.465111
ENSG00000123384	0.179653	0.0497278	0.465111
ENSG00000182631	0.063425	0.0109985	0.465111
ENSG00000201689	0.301225	0.110204	0.465111
ENSG00000214322	0.262953	0.0919987	-0.465111
ENSG00000228770	0.179653	0.0497278	0.465111
ENSG00000229031	0.0809675	0.0155563	0.465111
ENSG00000242017	0.13415	0.0318465	0.465111
ENSG00000243321	0.0809675	0.0155563	0.465111
ENSG00000244144	0.101005	0.0213316	0.465111
ENSG00000250644	0.299302	0.109318	-0.465111
ENSG00000256040	0.0809675	0.0155563	0.465111
ENSG00000256286	0.120259	0.0271581	-0.465111
ENSG00000257109	0.13415	0.0318465	0.465111
ENSG00000258933	0.179653	0.0497278	0.465111
ENSG00000265732	0.172515	0.0471721	0.465111
ENSG00000275417	0.0809675	0.0155563	0.465111
ENSG00000276035	0.171161	0.0466579	-0.465111
ENSG00000279411	0.063425	0.0109985	0.465111
ENSG00000280840	0.147368	0.0372556	0.465111
ENSG00000283293	0.120259	0.0271581	0.465111
ENSG00000291109	0.229922	0.0741186	0.465111
ENSG00000230594	0.22968	0.0739893	-0.465111
ENSG00000278887	0.221911	0.0667819	0.465111
ENSG00000083838	0.144854	0.0360565	-0.465111
ENSG00000204539	0.166383	0.0446211	-0.465111
ENSG00000229757	0.199588	0.057377	-0.465111
ENSG00000243164	0.00217628	0.000134594	-0.465108
ENSG00000279550	0.0146524	0.00154243	-0.465071
ENSG00000242673	0.000490273	1.96e-05	-0.46504
ENSG00000270293	0.0137916	0.00142773	-0.46497
ENSG00000288168	0.348366	0.135568	-0.464871
ENSG00000234620	0.0241144	0.00297977	-0.464838
ENSG00000233120	0.0991529	0.0207708	-0.464828
ENSG00000171360	0.216122	0.0643846	-0.464792
ENSG00000261403	0.00412537	0.000304493	-0.464774
ENSG00000258674	1.17e-05	1.17e-07	-0.46474
ENSG00000200597	0.311596	0.115682	-0.464697
ENSG00000235588	0.000211072	6.46e-06	-0.464658
ENSG00000109680	0.236067	0.0770457	-0.464587
ENSG00000240433	0.0719009	0.0130951	-0.464562
ENSG00000143947	0.0964863	0.0199339	-0.464389
ENSG00000258902	0.0034106	0.000238696	-0.464385
ENSG00000228211	0.586985	0.36661	-0.464384
ENSG00000237400	0.00011378	2.86e-06	-0.464328
ENSG00000158714	0.000345971	1.23e-05	-0.464282
ENSG00000205745	0.440863	0.209023	0.464258
ENSG00000275549	0.354411	0.143896	0.464258
ENSG00000261159	0.291755	0.105734	-0.464254
ENSG00000239255	0.263666	0.0923653	0.46425
ENSG00000223817	0.683483	0.455336	0.464233
ENSG00000277890	0.143815	0.0357281	-0.464073
ENSG00000285060	0.236067	0.0772164	0.464069
ENSG00000259397	0.00947137	0.000882941	-0.464062
ENSG00000281960	0.269902	0.0954885	0.464057
ENSG00000250339	0.361905	0.156062	0.464057
ENSG00000287584	0.354411	0.145779	-0.464057
ENSG00000285999	0.000397242	1.47e-05	-0.464052
ENSG00000281211	0.00584146	0.000477074	-0.464046
ENSG00000111261	0.151235	0.0391353	0.463991
ENSG00000273434	0.583509	0.363137	-0.463982
ENSG00000277334	0.512984	0.260622	0.463799
ENSG00000263321	0.120698	0.027295	-0.463799
ENSG00000222431	0.302531	0.110772	0.463775
ENSG00000189013	0.354411	0.139604	-0.463775
ENSG00000276916	0.277555	0.0991198	0.46368
ENSG00000120278	0.0825322	0.0159398	-0.463634
ENSG00000244295	0.00189955	0.000112933	-0.463582
ENSG00000275648	0.102014	0.021597	-0.463569
ENSG00000199483	0.184379	0.051418	-0.463567
ENSG00000101161	0.409184	0.189343	0.463554
ENSG00000236412	0.00082751	3.87e-05	-0.463495
ENSG00000266035	0.386366	0.174711	0.463477
ENSG00000280889	0.192011	0.0545218	-0.463464
ENSG00000254944	0.0120062	0.00119316	-0.463431
ENSG00000133119	0.00627388	0.000522936	-0.463422
ENSG00000286031	0.00708983	0.000609406	-0.463375
ENSG00000225355	0.0081804	0.000733612	-0.463314
ENSG00000260660	0.00497664	0.000389744	-0.463294
ENSG00000166165	0.36025	0.155224	0.463288
ENSG00000236452	6.76e-05	1.38e-06	-0.463188
ENSG00000286707	0.224505	0.0714289	-0.463167
ENSG00000160224	0.0138543	0.00143628	-0.463121
ENSG00000291179	0.346187	0.134503	0.463099
ENSG00000122787	0.354411	0.141861	-0.463099
ENSG00000284977	0.354411	0.146664	-0.463099
ENSG00000185596	0.269933	0.0955173	-0.463099
ENSG00000223395	0.325159	0.122556	0.463079
ENSG00000251369	0.354411	0.150498	-0.463079
ENSG00000164342	0.0457521	0.00708866	-0.462963
ENSG00000260496	0.000158463	4.45e-06	-0.462826
ENSG00000145730	0.0491212	0.00782678	-0.462824
ENSG00000288060	0.00686009	0.000583893	-0.462733
ENSG00000259121	0.354411	0.143647	0.462721
ENSG00000106392	0.249838	0.0854339	0.462721
ENSG00000274859	0.260805	0.0904136	0.462701
ENSG00000263427	0.42403	0.198714	-0.462701
ENSG00000243144	0.000467479	1.84e-05	-0.462676
ENSG00000115946	0.000994017	4.88e-05	-0.462597
ENSG00000223547	0.00328673	0.000227861	-0.462591
ENSG00000204091	0.402632	0.185289	0.4625
ENSG00000138764	0.509254	0.25815	0.462379
ENSG00000273538	0.348149	0.135478	-0.462371
ENSG00000285277	0.00693052	0.000591142	-0.462328
ENSG00000188158	0.287676	0.103871	0.462113
ENSG00000202051	0.364157	0.157364	0.46206
ENSG00000259251	0.399173	0.183039	0.462025
ENSG00000261584	0.224451	0.0714007	-0.462025
ENSG00000278767	0.185515	0.0519344	-0.461979
ENSG00000290907	0.0428272	0.00646116	0.461949
ENSG00000290958	0.000446059	1.73e-05	-0.461933
ENSG00000270479	0.017434	0.00194968	-0.461912
ENSG00000227209	0.0108431	0.00105013	-0.461909
ENSG00000229452	0.00151355	8.44e-05	-0.461901
ENSG00000172830	0.000157414	4.41e-06	-0.461892
ENSG00000267178	0.386366	0.174735	-0.461868
ENSG00000234137	0.276555	0.0986671	0.461868
ENSG00000282257	0.127392	0.0294323	-0.46186
ENSG00000232583	0.0647852	0.0113294	-0.461859
ENSG00000232125	0.000267083	8.76e-06	-0.461841
ENSG00000149651	0.413702	0.192251	-0.461761
ENSG00000261731	0.27708	0.0988862	-0.461734
ENSG00000290483	0.416636	0.193976	-0.461728
ENSG00000274883	0.120379	0.027195	0.461688
ENSG00000277636	0.214214	0.0636786	-0.461659
ENSG00000196911	0.267248	0.0943071	-0.461647
ENSG00000277675	0.341223	0.130365	0.461647
ENSG00000267394	0.30804	0.113783	-0.461647
ENSG00000173218	0.318793	0.119505	-0.461647
ENSG00000238245	0.247712	0.0845641	0.461647
ENSG00000252076	0.206893	0.0606367	0.461647
ENSG00000262151	0.195998	0.0560478	0.461647
ENSG00000235539	0.336874	0.128237	0.461647
ENSG00000288844	0.400932	0.184116	-0.461647
ENSG00000233260	0.466708	0.226013	-0.461508
ENSG00000225963	0.438128	0.207349	-0.461501
ENSG00000138650	0.0142394	0.00148816	-0.461403
ENSG00000271427	0.0176385	0.00197972	-0.461368
ENSG00000282284	0.0104314	0.00100235	-0.461144
ENSG00000223746	0.204548	0.0591837	0.461139
ENSG00000213731	0.305962	0.112411	-0.461137
ENSG00000283990	0.000300698	1.02e-05	-0.461063
ENSG00000112837	0.354411	0.139519	-0.460971
ENSG00000233248	9.54e-05	2.25e-06	-0.460886
ENSG00000279445	0.167231	0.0449334	-0.460831
ENSG00000183918	0.0689018	0.0123097	-0.460782
ENSG00000277941	0.000818977	3.82e-05	-0.460761
ENSG00000113196	0.0125291	0.00126331	-0.46076
ENSG00000262164	0.00401231	0.000294164	-0.460759
ENSG00000237590	0.237032	0.0792109	-0.460688
ENSG00000276160	0.0176225	0.00197677	-0.460598
ENSG00000227650	0.244317	0.0831312	-0.460593
ENSG00000262837	0.184545	0.0515227	-0.460593
ENSG00000254783	0.412361	0.191329	-0.460593
ENSG00000167612	0.0145209	0.00152596	-0.460481
ENSG00000290801	0.353243	0.138199	0.460478
ENSG00000260288	0.0266418	0.00339767	-0.46041
ENSG00000278497	2.87e-05	4.3e-07	-0.460374
ENSG00000214367	0.0971053	0.0201274	-0.460371
ENSG00000271424	0.489359	0.241813	-0.460351
ENSG00000279378	0.0180596	0.00204322	-0.460328
ENSG00000254094	0.0367206	0.00521736	-0.46026
ENSG00000199322	0.0123548	0.00123704	-0.460255
ENSG00000207234	0.000400406	1.49e-05	-0.460227
ENSG00000179820	0.456284	0.219537	-0.460129
ENSG00000277802	0.39413	0.180149	0.460118
ENSG00000153113	0.0474252	0.00748387	-0.460106
ENSG00000230590	0.00473904	0.000365876	-0.460048
ENSG00000277392	0.00255902	0.000165097	-0.460048
ENSG00000259073	0.00638294	0.000533814	-0.460039
ENSG00000175741	0.00117996	6.14e-05	-0.46003
ENSG00000139974	0.0687518	0.0122588	-0.459998
ENSG00000123124	0.0885356	0.0178046	-0.459983
ENSG00000238886	0.082535	0.0159434	-0.45994
ENSG00000250012	0.00181574	0.000106252	-0.459927
ENSG00000278554	0.00389327	0.000282678	-0.459926
ENSG00000232285	0.0515648	0.00834052	-0.459918
ENSG00000262505	0.116071	0.0257952	-0.459905
ENSG00000171671	0.0297975	0.00393958	-0.4599
ENSG00000206807	2.24e-05	3e-07	-0.459886
ENSG00000253792	0.303597	0.111277	-0.459876
ENSG00000286786	0.0934114	0.0191284	-0.459872
ENSG00000290453	0.00211614	0.000129828	-0.459827
ENSG00000253748	0.0503208	0.00808178	-0.459753
ENSG00000226245	0.0429079	0.00647813	-0.459747
ENSG00000286277	0.0108619	0.00105249	-0.459731
ENSG00000278830	0.178273	0.0492399	-0.45967
ENSG00000283654	0.083429	0.0161667	-0.459669
ENSG00000253377	0.00984113	0.000924709	-0.459642
ENSG00000283416	0.2329	0.0753662	0.459634
ENSG00000269313	0.328585	0.12422	0.459634
ENSG00000202402	0.186054	0.0522845	0.459634
ENSG00000214719	0.162035	0.0430353	0.459634
ENSG00000111911	0.186054	0.0522845	0.459634
ENSG00000232300	3.4e-05	5.5e-07	-0.45945
ENSG00000165383	0.401116	0.184472	-0.459413
ENSG00000283837	0.000926459	4.47e-05	-0.459399
ENSG00000170892	0.213129	0.0630435	-0.459331
ENSG00000201545	0.0283501	0.00368889	-0.459318
ENSG00000241223	0.000335313	1.17e-05	-0.45931
ENSG00000276266	0.366383	0.162256	0.459256
ENSG00000120322	0.293349	0.106409	0.459256
ENSG00000248809	0.279551	0.100123	0.459256
ENSG00000267544	0.389374	0.176984	0.459256
ENSG00000110245	0.294639	0.107022	-0.459256
ENSG00000166006	0.158915	0.0417843	0.459256
ENSG00000205108	0.354411	0.147844	-0.459256
ENSG00000266340	0.208428	0.061203	0.459256
ENSG00000138623	0.265233	0.0932858	0.459256
ENSG00000185627	0.146293	0.0364894	0.459256
ENSG00000143952	0.38868	0.176378	-0.459256
ENSG00000186925	0.409266	0.189394	0.459256
ENSG00000243243	0.337561	0.128537	-0.459256
ENSG00000104859	0.318763	0.119472	0.459256
ENSG00000283155	0.0959475	0.0197989	-0.459251
ENSG00000238198	0.484766	0.238177	-0.459235
ENSG00000234686	0.000662151	2.9e-05	-0.459227
ENSG00000214160	0.00125414	6.66e-05	-0.459222
ENSG00000243307	0.085526	0.0169254	-0.459192
ENSG00000137313	0.205107	0.059405	0.459188
ENSG00000277267	0.00120309	6.3e-05	-0.459165
ENSG00000258580	0.000350186	1.25e-05	-0.459125
ENSG00000272085	0.457174	0.220123	0.459119
ENSG00000224510	0.00188736	0.000111964	-0.459117
ENSG00000273341	0.0134445	0.0013836	-0.45907
ENSG00000278131	0.000306963	1.05e-05	-0.459061
ENSG00000284117	9e-05	2.07e-06	-0.459035
ENSG00000237357	0.000489507	1.95e-05	-0.459022
ENSG00000236507	0.000664542	2.92e-05	-0.458937
ENSG00000051128	0.19486	0.0556479	-0.458784
ENSG00000283338	0.211293	0.062274	-0.458761
ENSG00000204277	0.00933733	0.000867215	-0.458734
ENSG00000270182	0.0397434	0.00583547	-0.458698
ENSG00000284166	0.000292297	9.83e-06	-0.458661
ENSG00000249200	0.481689	0.236205	0.45858
ENSG00000214688	0.30804	0.113547	0.458571
ENSG00000255190	0.000344273	1.22e-05	-0.458552
ENSG00000281367	0.0932338	0.0190776	-0.4585
ENSG00000131043	0.343052	0.131233	-0.458492
ENSG00000282200	0.00914768	0.000845681	-0.45844
ENSG00000227854	0.149314	0.0384339	0.458412
ENSG00000275082	0.0197805	0.00229381	-0.458381
ENSG00000287948	0.000453908	1.77e-05	-0.458363
ENSG00000206697	0.0985857	0.0205939	-0.458331
ENSG00000264638	0.44537	0.212663	-0.458245
ENSG00000060971	0.0016083	9.14e-05	-0.458224
ENSG00000283612	0.00698486	0.000598196	-0.458219
ENSG00000177335	8.75e-06	7.62e-08	-0.458198
ENSG00000282431	0.00051383	2.07e-05	-0.45816
ENSG00000203690	0.183336	0.0510314	-0.458122
ENSG00000196268	0.002735	0.000179882	-0.458081
ENSG00000107954	0.405791	0.187249	-0.458077
ENSG00000223555	0.00869122	0.000792455	-0.457975
ENSG00000253230	0.237065	0.0797035	0.457941
ENSG00000268879	0.250964	0.0859223	0.45792
ENSG00000224076	0.320046	0.120065	-0.45792
ENSG00000187550	0.345957	0.133008	0.457795
ENSG00000207785	0.481489	0.235742	-0.457795
ENSG00000281394	0.258414	0.0893443	-0.457769
ENSG00000259941	0.273642	0.0972986	0.457736
ENSG00000088298	0.200202	0.0576163	-0.457699
ENSG00000230870	0.467245	0.226365	0.457693
ENSG00000280496	0.169191	0.0459843	-0.457673
ENSG00000286150	0.180668	0.0500831	-0.457555
ENSG00000200544	0.36754	0.163059	0.457542
ENSG00000131848	0.00732544	0.000636055	-0.457539
ENSG00000262112	0.0219152	0.0026237	-0.457537
ENSG00000290331	0.176612	0.048656	-0.457523
ENSG00000184613	0.44133	0.209309	0.457506
ENSG00000163947	0.246084	0.08385	0.457506
ENSG00000188778	0.318291	0.119222	-0.457506
ENSG00000237379	0.00217603	0.000134543	-0.457422
ENSG00000283343	0.318771	0.11949	-0.457397
ENSG00000131477	0.00200536	0.000121116	-0.45738
ENSG00000240775	0.403125	0.185576	-0.457368
ENSG00000224108	0.382092	0.171462	0.45735
ENSG00000252244	0.0121715	0.00121431	-0.457313
ENSG00000172586	0.00402214	0.00029515	-0.457264
ENSG00000201428	0.0511223	0.00824083	-0.457243
ENSG00000204625	0.0223797	0.00269332	-0.457172
ENSG00000198753	0.000506473	2.03e-05	-0.457153
ENSG00000272715	0.00273984	0.00018042	-0.457144
ENSG00000136490	0.0115279	0.00113335	-0.457125
ENSG00000286105	9.87e-05	2.36e-06	-0.45712
ENSG00000148346	0.174144	0.0477523	-0.457118
ENSG00000230229	0.3694	0.164146	-0.457116
ENSG00000265935	0.000107476	2.65e-06	-0.457072
ENSG00000188511	0.000873054	4.14e-05	-0.45697
ENSG00000225831	0.00204949	0.000124693	-0.456875
ENSG00000240589	0.371488	0.165312	0.456846
ENSG00000274206	0.00302049	0.000204475	-0.456792
ENSG00000206297	0.530844	0.315786	-0.456792
ENSG00000252416	0.145199	0.0361545	-0.456778
ENSG00000177710	0.183085	0.0509372	-0.456751
ENSG00000230575	0.00301414	0.000203698	-0.456741
ENSG00000283532	0.0413399	0.00615094	-0.45673
ENSG00000211599	0.354411	0.14785	0.456705
ENSG00000231531	0.000577266	2.41e-05	-0.456697
ENSG00000279117	0.270331	0.0957161	-0.456667
ENSG00000259769	0.0680256	0.0120945	-0.456657
ENSG00000200065	0.0176768	0.00198549	-0.456619
ENSG00000231603	0.00278343	0.000184126	-0.456573
ENSG00000265357	0.22868	0.0735711	0.456567
ENSG00000289170	0.312318	0.116115	-0.456548
ENSG00000282446	0.462251	0.223306	-0.456545
ENSG00000281759	0.116712	0.0260376	-0.456543
ENSG00000254247	0.000375875	1.37e-05	-0.456539
ENSG00000274947	0.0321912	0.00436335	-0.456519
ENSG00000279437	0.41248	0.1914	0.456431
ENSG00000288181	0.71069	0.479973	0.456421
ENSG00000182890	0.400963	0.184184	-0.456393
ENSG00000240752	0.0107972	0.00104498	-0.456389
ENSG00000258555	0.00270557	0.000177122	-0.456342
ENSG00000225188	0.0299571	0.00396611	-0.456265
ENSG00000228679	0.0151721	0.00161416	-0.456244
ENSG00000286850	0.0105422	0.00101438	-0.456231
ENSG00000225506	0.00500744	0.00039307	-0.456229
ENSG00000196589	0.365658	0.161649	-0.456189
ENSG00000165072	0.0144309	0.00151436	0.456186
ENSG00000279864	0.0226584	0.00273807	-0.456174
ENSG00000235190	0.223624	0.0709779	0.45617
ENSG00000171425	0.389575	0.177103	-0.45617
ENSG00000183735	0.324464	0.122235	0.45617
ENSG00000278621	0.37041	0.16471	-0.45617
ENSG00000200790	0.237032	0.0789448	0.45617
ENSG00000278823	0.160564	0.0425334	0.45617
ENSG00000189050	0.341001	0.130268	0.45617
ENSG00000239659	0.123012	0.0279986	0.45617
ENSG00000252064	0.123012	0.0279986	0.45617
ENSG00000255185	0.300137	0.109677	0.45617
ENSG00000264736	0.354411	0.141803	0.45617
ENSG00000206892	0.191823	0.0544481	0.45617
ENSG00000241058	0.237708	0.0800208	0.45617
ENSG00000259633	0.129717	0.030196	0.45617
ENSG00000269779	0.160564	0.0425334	-0.45617
ENSG00000197734	0.130569	0.0304524	-0.45617
ENSG00000204490	0.129717	0.030196	0.45617
ENSG00000213051	0.160564	0.0425334	-0.45617
ENSG00000214414	0.265025	0.0929988	0.45617
ENSG00000226827	0.269823	0.0954515	0.45617
ENSG00000238228	0.16914	0.0459677	0.45617
ENSG00000245648	0.0644654	0.0112575	0.45617
ENSG00000246214	0.10373	0.0221424	0.45617
ENSG00000260066	0.270818	0.0959419	0.45617
ENSG00000266908	0.171353	0.0467357	0.45617
ENSG00000267078	0.0784739	0.0148935	0.45617
ENSG00000269480	0.327573	0.123752	0.45617
ENSG00000272984	0.0644654	0.0112575	0.45617
ENSG00000274847	0.141369	0.0348935	0.45617
ENSG00000282540	0.108165	0.0233877	0.45617
ENSG00000284915	0.212925	0.0629095	-0.45617
ENSG00000288339	0.123012	0.0279986	0.45617
ENSG00000065621	0.129717	0.030196	0.45617
ENSG00000172123	0.201473	0.0580617	0.45617
ENSG00000233650	0.131675	0.0307907	0.45617
ENSG00000241635	0.269544	0.0953264	0.45617
ENSG00000249186	0.191851	0.0544604	0.45617
ENSG00000264765	0.172019	0.046957	0.45617
ENSG00000267360	0.172019	0.046957	-0.45617
ENSG00000269599	0.13415	0.032224	0.45617
ENSG00000269929	0.13415	0.032224	0.45617
ENSG00000223918	0.0877952	0.0176161	0.45617
ENSG00000230123	0.16914	0.0459677	0.45617
ENSG00000232563	0.0462849	0.00720567	0.45617
ENSG00000232614	0.0462849	0.00720567	0.45617
ENSG00000238302	0.108165	0.0233877	0.45617
ENSG00000246740	0.28197	0.101143	0.45617
ENSG00000258581	0.445756	0.212914	-0.45617
ENSG00000259783	0.0644654	0.0112575	0.45617
ENSG00000260457	0.196896	0.0563906	0.45617
ENSG00000265707	0.18005	0.0498732	0.45617
ENSG00000267128	0.340558	0.130049	0.45617
ENSG00000280165	0.119302	0.0268358	0.45617
ENSG00000283671	0.129717	0.030196	0.45617
ENSG00000286455	0.0784739	0.0148935	0.45617
ENSG00000288894	0.0644654	0.0112575	0.45617
ENSG00000125730	0.10373	0.0221424	0.45617
ENSG00000156958	0.108165	0.0233877	0.45617
ENSG00000179636	0.10373	0.0221424	0.45617
ENSG00000200688	0.10373	0.0221424	0.45617
ENSG00000213988	0.286469	0.103247	0.45617
ENSG00000232668	0.0462849	0.00720567	0.45617
ENSG00000236431	0.0462849	0.00720567	0.45617
ENSG00000255063	0.0462849	0.00720567	0.45617
ENSG00000258899	0.165357	0.044231	0.45617
ENSG00000267443	0.190807	0.054073	0.45617
ENSG00000267644	0.149592	0.038513	0.45617
ENSG00000277320	0.349122	0.135937	-0.45617
ENSG00000277672	0.128486	0.0297569	0.45617
ENSG00000277971	0.10373	0.0221424	0.45617
ENSG00000279701	0.0462849	0.00720567	0.45617
ENSG00000015171	0.0462849	0.00720567	0.45617
ENSG00000105519	0.0644654	0.0112575	0.45617
ENSG00000121211	0.128486	0.0297569	0.45617
ENSG00000124782	0.0844351	0.01648	0.45617
ENSG00000139946	0.0644654	0.0112575	0.45617
ENSG00000140297	0.219544	0.0657585	0.45617
ENSG00000149970	0.0784739	0.0148935	0.45617
ENSG00000159399	0.223779	0.0711316	0.45617
ENSG00000166091	0.123012	0.0279986	0.45617
ENSG00000176533	0.223779	0.0711316	0.45617
ENSG00000183520	0.129717	0.030196	0.45617
ENSG00000184029	0.167707	0.0451374	0.45617
ENSG00000187151	0.0784739	0.0148935	0.45617
ENSG00000188095	0.0462849	0.00720567	0.45617
ENSG00000201756	0.0644654	0.0112575	0.45617
ENSG00000206560	0.0644654	0.0112575	0.45617
ENSG00000207402	0.0462849	0.00720567	0.45617
ENSG00000224666	0.0644654	0.0112575	0.45617
ENSG00000226080	0.108165	0.0233877	0.45617
ENSG00000226117	0.141369	0.0348935	0.45617
ENSG00000227795	0.0784739	0.0148935	0.45617
ENSG00000229457	0.0644654	0.0112575	0.45617
ENSG00000229760	0.10373	0.0221424	0.45617
ENSG00000232023	0.16914	0.0459677	0.45617
ENSG00000233309	0.0644654	0.0112575	0.45617
ENSG00000235774	0.183919	0.0512359	0.45617
ENSG00000237283	0.171353	0.0467357	0.45617
ENSG00000238051	0.119302	0.0268358	0.45617
ENSG00000244389	0.0784739	0.0148935	0.45617
ENSG00000252451	0.119302	0.0268358	0.45617
ENSG00000253223	0.189365	0.0534771	0.45617
ENSG00000255496	0.0462849	0.00720567	0.45617
ENSG00000263160	0.10373	0.0221424	0.45617
ENSG00000269391	0.0784739	0.0148935	0.45617
ENSG00000269570	0.0844351	0.01648	0.45617
ENSG00000271579	0.166615	0.0447186	0.45617
ENSG00000272805	0.251771	0.0862524	-0.45617
ENSG00000275313	0.129717	0.030196	0.45617
ENSG00000279246	0.130569	0.0304524	0.45617
ENSG00000283928	0.18005	0.0498732	0.45617
ENSG00000284356	0.0462849	0.00720567	0.45617
ENSG00000287125	0.108165	0.0233877	0.45617
ENSG00000288497	0.119302	0.0268358	0.45617
ENSG00000178078	0.282867	0.101655	0.45617
ENSG00000021461	0.237032	0.0796323	0.45617
ENSG00000137699	0.237032	0.0796323	0.45617
ENSG00000143674	0.0644654	0.0112575	0.45617
ENSG00000235711	0.119302	0.0268358	0.45617
ENSG00000237910	0.119302	0.0268358	0.45617
ENSG00000246223	0.0784739	0.0148935	0.45617
ENSG00000227171	0.385253	0.173368	-0.45617
ENSG00000244131	0.360543	0.155374	-0.45617
ENSG00000264725	0.324008	0.122026	-0.45617
ENSG00000252512	0.00223984	0.00013978	-0.456056
ENSG00000132254	0.000705666	3.14e-05	-0.456023
ENSG00000225298	0.398713	0.182795	-0.455928
ENSG00000199488	0.000255817	8.31e-06	-0.455837
ENSG00000274157	0.102308	0.0216728	0.455829
ENSG00000141576	0.0389733	0.00567166	-0.4558
ENSG00000196408	0.000593714	2.5e-05	-0.455786
ENSG00000187657	1.46e-05	1.61e-07	-0.455783
ENSG00000252639	0.00694898	0.00059329	-0.455783
ENSG00000286108	0.550773	0.336701	-0.45577
ENSG00000185745	0.0241861	0.00299163	-0.455757
ENSG00000224885	0.0394053	0.0057579	-0.455708
ENSG00000196405	0.00378133	0.000272868	-0.455693
ENSG00000226610	0.159085	0.0418482	-0.45569
ENSG00000150753	0.234358	0.0760981	-0.455584
ENSG00000226792	0.0076621	0.000675767	-0.455574
ENSG00000250584	0.0536646	0.00880187	-0.45556
ENSG00000274642	0.444921	0.212182	-0.455529
ENSG00000281507	0.415063	0.193015	-0.455529
ENSG00000288586	0.510195	0.258793	-0.455529
ENSG00000279989	0.000698718	3.1e-05	-0.455511
ENSG00000184500	0.407043	0.188023	0.455494
ENSG00000145287	0.354411	0.149369	-0.455386
ENSG00000224886	0.299307	0.109324	-0.45532
ENSG00000100650	0.530844	0.319893	0.455308
ENSG00000284427	0.232555	0.075224	-0.455269
ENSG00000138495	0.00357242	0.000252435	-0.455255
ENSG00000179381	1.68e-05	1.97e-07	-0.455242
ENSG00000233317	0.410377	0.190043	0.455236
ENSG00000130783	0.354411	0.151461	-0.455206
ENSG00000170807	0.000188026	5.55e-06	-0.455154
ENSG00000204694	0.000724464	3.24e-05	-0.455127
ENSG00000240265	0.110705	0.0241598	0.455116
ENSG00000216649	0.289048	0.104544	-0.455116
ENSG00000269316	0.302833	0.110922	0.455116
ENSG00000214281	0.354411	0.14055	0.455116
ENSG00000214460	0.13774	0.0336458	0.455116
ENSG00000233124	0.147908	0.0379792	0.455116
ENSG00000240303	0.20242	0.0583981	0.455116
ENSG00000011028	0.456121	0.21942	0.455116
ENSG00000049449	0.354411	0.139731	0.455116
ENSG00000207104	0.209648	0.061689	-0.455116
ENSG00000250825	0.390972	0.178035	0.455116
ENSG00000273758	0.227028	0.072509	0.455116
ENSG00000254876	0.122956	0.0279672	-0.455116
ENSG00000258692	0.299494	0.109403	-0.455116
ENSG00000267709	2.5e-05	3.51e-07	-0.455112
ENSG00000139921	0.049701	0.00795767	-0.45502
ENSG00000211789	7.27e-05	1.54e-06	-0.455014
ENSG00000267724	0.0068951	0.000587327	-0.454976
ENSG00000124102	0.436678	0.206332	0.454939
ENSG00000254866	0.0368541	0.00524482	-0.454934
ENSG00000285545	0.00116723	6.03e-05	-0.454899
ENSG00000241678	0.349125	0.135944	0.454833
ENSG00000275351	0.000123573	3.22e-06	-0.454822
ENSG00000171365	0.420416	0.196265	-0.454817
ENSG00000230536	0.350787	0.136951	-0.454759
ENSG00000285459	0.351563	0.137345	0.454738
ENSG00000233354	0.15564	0.0406317	-0.454734
ENSG00000285308	0.00805498	0.000719443	-0.454661
ENSG00000282942	0.354411	0.143241	-0.45453
ENSG00000235560	0.0513116	0.0082798	-0.454529
ENSG00000111481	0.414433	0.192666	0.454483
ENSG00000198780	0.000339677	1.2e-05	-0.454438
ENSG00000224796	0.000118768	3.04e-06	-0.454419
ENSG00000163273	0.299019	0.109052	0.454399
ENSG00000237464	7.9e-07	1.81e-09	-0.454356
ENSG00000265684	0.00799511	0.000712911	-0.454322
ENSG00000118412	0.0462283	0.00718529	0.454253
ENSG00000189420	0.114341	0.025281	-0.454221
ENSG00000170260	0.188484	0.0531754	-0.4542
ENSG00000280054	0.130218	0.0303448	-0.454172
ENSG00000141391	0.309913	0.11468	0.454157
ENSG00000255261	0.00602188	0.000496572	-0.454139
ENSG00000271382	0.366134	0.16211	-0.454134
ENSG00000237604	0.000750144	3.39e-05	-0.454088
ENSG00000273522	0.144302	0.0358811	0.453891
ENSG00000275420	0.220208	0.0661133	-0.453826
ENSG00000283699	0.0116159	0.00114373	-0.453804
ENSG00000229682	0.359333	0.154699	0.453779
ENSG00000284943	0.241576	0.0816534	0.453779
ENSG00000258016	0.268198	0.0947531	0.453779
ENSG00000278334	0.259929	0.0900239	0.453779
ENSG00000251493	0.205789	0.0600003	0.453779
ENSG00000237601	0.354411	0.147147	0.453779
ENSG00000109084	0.345957	0.133608	0.453779
ENSG00000251396	0.308308	0.113949	0.453779
ENSG00000252496	0.314754	0.117537	-0.453779
ENSG00000200326	0.399507	0.183252	0.453779
ENSG00000070886	0.227682	0.0727549	0.453762
ENSG00000133116	0.530844	0.292409	-0.453738
ENSG00000111328	0.530844	0.292566	-0.45373
ENSG00000257845	0.273605	0.097281	-0.453711
ENSG00000278389	0.02889	0.00378103	-0.453681
ENSG00000252651	0.164088	0.0437861	-0.453636
ENSG00000199832	0.164229	0.0438454	-0.453598
ENSG00000095485	0.00105335	5.29e-05	-0.453589
ENSG00000169084	0.0156234	0.00167837	-0.453559
ENSG00000275942	0.000319527	1.1e-05	-0.453496
ENSG00000140254	0.0429948	0.00649992	-0.45347
ENSG00000238172	0.0892013	0.0179849	0.453465
ENSG00000241582	0.234386	0.0761214	0.453413
ENSG00000253444	0.000298028	1.01e-05	-0.453406
ENSG00000206579	0.00497664	0.000389795	-0.4534
ENSG00000176953	0.001288	6.9e-05	-0.453349
ENSG00000249894	0.179781	0.049772	-0.453345
ENSG00000260832	0.00680057	0.000577899	-0.45329
ENSG00000276132	0.670777	0.44014	-0.453148
ENSG00000234355	0.0467197	0.00733635	-0.453144
ENSG00000254677	0.346585	0.134709	-0.453138
ENSG00000282930	0.354411	0.14899	0.453103
ENSG00000279848	0.0856979	0.0169735	-0.453085
ENSG00000134028	0.26104	0.0905163	-0.453084
ENSG00000263895	0.331185	0.125352	-0.453084
ENSG00000229696	0.0619907	0.0106711	-0.453081
ENSG00000249637	0.0526316	0.00857694	-0.453076
ENSG00000283218	0.00180143	0.000105177	-0.452994
ENSG00000124209	0.312318	0.116109	0.452926
ENSG00000261507	0.0143334	0.00150011	-0.452925
ENSG00000255808	0.00252648	0.000162296	-0.452891
ENSG00000224556	0.312318	0.116096	0.452882
ENSG00000264217	0.0193874	0.0022376	-0.452834
ENSG00000235154	0.529445	0.271899	0.452822
ENSG00000276540	0.0477681	0.00755372	-0.452773
ENSG00000234415	0.0853843	0.0168889	0.452769
ENSG00000234082	0.0494826	0.00791209	-0.452758
ENSG00000188612	0.366134	0.162107	0.452747
ENSG00000270497	0.000851151	4.01e-05	-0.452747
ENSG00000279381	0.27097	0.0960271	0.452725
ENSG00000251862	0.354411	0.143734	-0.452706
ENSG00000213880	0.0282168	0.00366364	-0.452676
ENSG00000278905	0.00243443	0.000155105	-0.452558
ENSG00000273666	0.364988	0.157867	0.452443
ENSG00000133030	0.659038	0.428625	-0.452373
ENSG00000257292	0.000165724	4.72e-06	-0.452358
ENSG00000287684	0.384872	0.173133	-0.452356
ENSG00000231067	0.219638	0.0657935	-0.452314
ENSG00000272071	0.0115826	0.00114016	-0.452307
ENSG00000237991	0.0410441	0.0060907	-0.452292
ENSG00000113460	0.239557	0.0808052	0.452277
ENSG00000233549	0.186902	0.0525751	0.452265
ENSG00000265965	0.0107431	0.00103797	-0.452226
ENSG00000113578	0.13415	0.0319597	-0.452195
ENSG00000249434	0.600695	0.378653	0.452188
ENSG00000227180	0.000408489	1.53e-05	-0.452166
ENSG00000252072	0.379823	0.170092	0.452065
ENSG00000265160	0.395791	0.181117	0.452029
ENSG00000291299	0.135258	0.0327133	-0.452016
ENSG00000283138	0.167775	0.0451681	-0.452008
ENSG00000215966	0.000862872	4.09e-05	-0.451997
ENSG00000233780	0.315142	0.117757	-0.451988
ENSG00000244706	0.218349	0.065264	-0.451872
ENSG00000278445	0.408587	0.188986	0.451872
ENSG00000242136	0.111822	0.0245174	-0.451668
ENSG00000276951	0.33392	0.126755	-0.451651
ENSG00000207933	0.421287	0.196876	0.45161
ENSG00000157765	0.0148582	0.00156935	-0.451586
ENSG00000196748	0.000146735	4.01e-06	-0.451542
ENSG00000236179	0.0981814	0.0204799	-0.451504
ENSG00000265092	0.0759373	0.0142519	-0.451441
ENSG00000200089	0.014594	0.00153484	-0.451389
ENSG00000164754	0.00073553	3.31e-05	-0.451374
ENSG00000224251	0.428116	0.201209	0.451353
ENSG00000113328	0.482597	0.236769	0.451353
ENSG00000185615	0.00365977	0.000261683	-0.451343
ENSG00000227298	0.00422202	0.000313366	-0.451309
ENSG00000277775	0.000114583	2.9e-06	-0.451287
ENSG00000230417	0.479782	0.234376	0.451212
ENSG00000229551	0.003405	0.000238229	-0.451175
ENSG00000259865	0.00199674	0.000120496	-0.45117
ENSG00000281763	0.00899524	0.000827295	-0.451104
ENSG00000254933	0.165676	0.0443335	-0.451005
ENSG00000006638	0.018753	0.00214468	-0.450854
ENSG00000262885	0.027152	0.00348467	-0.450766
ENSG00000280719	0.2554	0.0878998	-0.450729
ENSG00000184619	0.246738	0.0841463	0.450693
ENSG00000262111	0.225866	0.0719996	0.450693
ENSG00000257408	0.179977	0.0498441	0.450693
ENSG00000146587	0.409085	0.189263	0.450693
ENSG00000224832	0.26501	0.092989	0.450693
ENSG00000233550	0.354411	0.141349	0.450693
ENSG00000248370	0.27637	0.0985784	0.450693
ENSG00000235097	0.225866	0.0719996	0.450693
ENSG00000238423	0.217742	0.0650179	0.450693
ENSG00000256081	0.320046	0.120069	0.450693
ENSG00000188818	0.219638	0.065794	0.450693
ENSG00000248362	0.172949	0.0473506	0.450693
ENSG00000267117	0.17909	0.0495277	0.450693
ENSG00000120063	0.291123	0.105438	-0.450693
ENSG00000138698	0.259959	0.0900431	-0.450693
ENSG00000200891	0.20228	0.0583444	0.450693
ENSG00000229847	0.214807	0.0638832	0.450693
ENSG00000283594	0.335376	0.127473	0.450693
ENSG00000062194	0.311309	0.115529	-0.450693
ENSG00000175602	0.27881	0.0997886	0.450693
ENSG00000233296	0.231619	0.0748871	-0.450693
ENSG00000288010	0.407035	0.188013	-0.450693
ENSG00000160208	0.0423549	0.00635547	-0.450639
ENSG00000291097	0.308844	0.114192	0.450597
ENSG00000201431	0.354411	0.15043	0.450576
ENSG00000179899	0.047324	0.00746322	-0.450556
ENSG00000282998	0.240314	0.0811038	0.450541
ENSG00000286338	0.0107172	0.00103476	-0.450515
ENSG00000179151	0.354411	0.145047	0.450492
ENSG00000138413	0.530844	0.273288	-0.450451
ENSG00000281706	0.00393416	0.000286425	-0.45044
ENSG00000272263	0.042239	0.00633276	-0.45043
ENSG00000185344	0.00860381	0.000783067	-0.450386
ENSG00000224574	0.390972	0.178073	-0.450344
ENSG00000248366	0.0142161	0.00148526	-0.450324
ENSG00000233592	0.334444	0.127025	-0.450315
ENSG00000270838	0.304129	0.111612	0.450315
ENSG00000120925	0.347513	0.13515	-0.450315
ENSG00000182022	0.402836	0.185396	-0.450315
ENSG00000267125	0.299902	0.109567	0.450315
ENSG00000233633	0.365658	0.158691	-0.450315
ENSG00000251055	0.00355968	0.000251242	-0.450294
ENSG00000230564	0.000752623	3.4e-05	-0.450268
ENSG00000229093	0.0991095	0.0207551	-0.450255
ENSG00000187581	0.261691	0.0912057	-0.45021
ENSG00000275666	0.0100077	0.000948273	-0.450169
ENSG00000253612	0.0154538	0.00165455	-0.450155
ENSG00000278684	0.126024	0.0290226	0.450101
ENSG00000235058	0.00261964	0.000170303	-0.450088
ENSG00000288251	0.000424391	1.61e-05	-0.450026
ENSG00000272416	0.39163	0.178535	-0.450017
ENSG00000260694	0.178761	0.0494121	-0.449833
ENSG00000276753	0.354411	0.139926	-0.449731
ENSG00000101940	0.354513	0.15201	-0.449639
ENSG00000072401	0.233419	0.0755883	0.449639
ENSG00000146540	0.233292	0.0755275	0.449639
ENSG00000201243	0.305962	0.112436	0.449639
ENSG00000015133	0.234113	0.0758862	0.449639
ENSG00000139540	0.192495	0.0546908	0.449639
ENSG00000228789	0.263707	0.0923841	0.449639
ENSG00000253656	0.150554	0.0389334	0.449639
ENSG00000257587	0.192495	0.0546908	0.449639
ENSG00000273884	0.30411	0.111595	0.449639
ENSG00000284881	0.277722	0.0992344	0.449639
ENSG00000285723	0.204679	0.0592453	0.449639
ENSG00000235208	0.399682	0.183346	0.449639
ENSG00000264406	0.223624	0.0703474	0.449639
ENSG00000172037	0.334273	0.126923	-0.449639
ENSG00000262946	0.237378	0.0798393	-0.449639
ENSG00000230484	0.407077	0.188113	-0.449639
ENSG00000240063	0.0156062	0.00167601	-0.449604
ENSG00000254370	0.00681786	0.000579511	-0.449558
ENSG00000278156	0.104603	0.0223606	-0.449531
ENSG00000253314	0.00293865	0.000197385	-0.449493
ENSG00000249189	0.000390749	1.44e-05	-0.449369
ENSG00000112394	0.281605	0.100998	-0.449356
ENSG00000257475	0.191322	0.0542631	-0.449327
ENSG00000260515	0.343313	0.131349	0.449269
ENSG00000261564	0.316208	0.118239	0.449136
ENSG00000281934	0.583462	0.363097	-0.449124
ENSG00000259035	0.530844	0.279128	0.449006
ENSG00000200834	0.0257873	0.0032564	-0.448968
ENSG00000290617	0.365658	0.159969	-0.448962
ENSG00000275143	0.0280365	0.0036259	-0.448906
ENSG00000289430	0.00877024	0.000801828	-0.448876
ENSG00000234391	0.00672254	0.000568862	-0.448863
ENSG00000229061	0.773467	0.555208	-0.44886
ENSG00000276676	0.000811081	3.76e-05	-0.448841
ENSG00000152192	0.00724155	0.000626862	-0.448804
ENSG00000129451	2.08e-05	2.73e-07	-0.448797
ENSG00000196152	0.0591591	0.0100043	0.448768
ENSG00000236281	0.199341	0.0572916	-0.448677
ENSG00000116882	0.178238	0.0492217	-0.448675
ENSG00000263533	0.0085185	0.000773759	-0.448605
ENSG00000278299	6.62e-05	1.34e-06	-0.448578
ENSG00000206513	0.257481	0.0889089	0.448565
ENSG00000281232	1.93e-05	2.41e-07	-0.448466
ENSG00000285477	0.000284563	9.49e-06	-0.448461
ENSG00000287004	0.108292	0.0234329	-0.448454
ENSG00000288332	0.00357549	0.000252903	-0.44844
ENSG00000261308	0.00470744	0.000362427	-0.448411
ENSG00000196756	0.00403813	0.000296523	-0.448348
ENSG00000197818	0.0206054	0.00241831	-0.448335
ENSG00000196705	0.229934	0.074126	0.448302
ENSG00000257569	0.0128416	0.00130497	-0.448281
ENSG00000266304	0.0513366	0.00828773	-0.448275
ENSG00000235379	0.0026494	0.00017263	-0.448253
ENSG00000233541	0.199326	0.0572787	0.4482
ENSG00000274247	0.496711	0.246547	0.448171
ENSG00000249928	0.364017	0.157219	-0.448126
ENSG00000200591	0.0189093	0.00216723	-0.448013
ENSG00000276168	4.03e-05	7.03e-07	-0.447976
ENSG00000281917	0.530844	0.310094	0.447924
ENSG00000110448	0.432179	0.203679	-0.447924
ENSG00000226188	0.296462	0.107924	-0.447868
ENSG00000261063	0.220171	0.0660408	0.447844
ENSG00000281609	0.311801	0.115784	-0.44783
ENSG00000089820	0.000480742	1.9e-05	-0.447759
ENSG00000261809	0.320006	0.120028	0.447746
ENSG00000204873	0.000351063	1.25e-05	-0.447714
ENSG00000264250	0.395746	0.18109	0.447626
ENSG00000290337	0.000610625	2.6e-05	-0.447566
ENSG00000264697	0.185227	0.051759	0.447562
ENSG00000133112	0.00140342	7.68e-05	-0.447532
ENSG00000274571	0.224297	0.0713404	-0.447531
ENSG00000268566	0.128585	0.0298039	0.447497
ENSG00000223537	0.400009	0.183549	0.44749
ENSG00000169224	0.000132864	3.52e-06	-0.447405
ENSG00000236492	0.261691	0.0910658	-0.447372
ENSG00000277532	0.0017872	0.000104199	-0.447334
ENSG00000152784	0.364537	0.157588	0.447228
ENSG00000225718	0.348147	0.135471	0.447228
ENSG00000285247	0.414349	0.192614	0.447228
ENSG00000164161	0.0390464	0.00568358	-0.447211
ENSG00000288211	0.0059306	0.000486406	-0.44719
ENSG00000263045	0.00996768	0.000942092	-0.447088
ENSG00000268433	0.00158225	8.96e-05	-0.446955
ENSG00000288103	0.066545	0.0117347	-0.446935
ENSG00000271272	0.35408	0.138929	-0.446879
ENSG00000272442	0.354411	0.139927	0.44685
ENSG00000272744	3.04e-05	4.73e-07	-0.44681
ENSG00000216639	0.0027237	0.000178729	-0.446759
ENSG00000254025	0.354411	0.149611	-0.446748
ENSG00000280876	0.0333843	0.00457626	0.446746
ENSG00000134108	0.00295382	0.000198938	-0.446685
ENSG00000230561	0.249522	0.0852929	-0.446588
ENSG00000206923	0.261691	0.0909997	-0.446588
ENSG00000281459	0.274609	0.0977376	-0.446588
ENSG00000174483	0.0240552	0.00296938	-0.446496
ENSG00000275086	3.76e-06	1.98e-08	-0.446301
ENSG00000272752	0.0714422	0.0129832	-0.446301
ENSG00000287036	0.188197	0.0530759	-0.446296
ENSG00000200757	0.212006	0.0625427	-0.446268
ENSG00000281306	0.353394	0.138394	-0.44624
ENSG00000223634	0.121384	0.0274802	-0.446231
ENSG00000238785	0.00621829	0.000517687	-0.446194
ENSG00000241186	0.0410494	0.00609285	-0.446191
ENSG00000276808	0.392801	0.179347	-0.446185
ENSG00000220598	0.00257623	0.000166588	-0.446183
ENSG00000231293	0.167964	0.0455124	0.446174
ENSG00000108848	0.237032	0.0795191	0.446174
ENSG00000136861	0.178238	0.0492246	-0.446174
ENSG00000168367	0.243453	0.0826757	0.446174
ENSG00000235337	0.263003	0.0920248	0.446174
ENSG00000265544	0.396036	0.181327	0.446174
ENSG00000100346	0.147368	0.0372881	-0.446174
ENSG00000114346	0.147368	0.0372881	0.446174
ENSG00000164175	0.142765	0.0353412	0.446174
ENSG00000183773	0.10082	0.021218	0.446174
ENSG00000250745	0.170539	0.0464379	0.446174
ENSG00000252057	0.10082	0.021218	0.446174
ENSG00000262171	0.106948	0.0230487	0.446174
ENSG00000213892	0.158249	0.0415553	0.446174
ENSG00000225676	0.237032	0.0778664	0.446174
ENSG00000227140	0.236544	0.0775981	0.446174
ENSG00000244099	0.186524	0.0524473	0.446174
ENSG00000250340	0.210993	0.0621579	0.446174
ENSG00000251380	0.146655	0.0366157	0.446174
ENSG00000254479	0.287498	0.103751	-0.446174
ENSG00000263140	0.28405	0.102207	-0.446174
ENSG00000277794	0.101784	0.02153	0.446174
ENSG00000282845	0.14326	0.0355109	0.446174
ENSG00000288478	0.161326	0.0427806	-0.446174
ENSG00000243230	0.384345	0.172769	0.446174
ENSG00000276707	0.10082	0.021218	0.446174
ENSG00000279794	0.236727	0.0776736	0.446174
ENSG00000065054	0.0544407	0.008983	0.446174
ENSG00000110048	0.183925	0.0512496	0.446174
ENSG00000112212	0.10082	0.021218	0.446174
ENSG00000117448	0.306674	0.112779	0.446174
ENSG00000128849	0.0739961	0.0137687	0.446174
ENSG00000132522	0.0494743	0.00790995	0.446174
ENSG00000187105	0.142582	0.0352749	0.446174
ENSG00000201774	0.27123	0.096164	0.446174
ENSG00000204962	0.242523	0.0820463	-0.446174
ENSG00000212378	0.254246	0.0873595	0.446174
ENSG00000223389	0.223067	0.0679204	0.446174
ENSG00000226310	0.120522	0.0272394	0.446174
ENSG00000227550	0.183925	0.0512496	0.446174
ENSG00000229307	0.0363571	0.00515183	0.446174
ENSG00000234226	0.133359	0.0313154	0.446174
ENSG00000235194	0.116568	0.0260019	0.446174
ENSG00000242065	0.0809308	0.0155372	0.446174
ENSG00000243697	0.216987	0.0646959	0.446174
ENSG00000253251	0.089288	0.018023	0.446174
ENSG00000253604	0.0739961	0.0137687	0.446174
ENSG00000254626	0.0211223	0.00250301	0.446174
ENSG00000255313	0.0363571	0.00515183	0.446174
ENSG00000255749	0.223624	0.0691611	0.446174
ENSG00000256210	0.0211223	0.00250301	0.446174
ENSG00000258610	0.154145	0.0401022	0.446174
ENSG00000259058	0.186524	0.0524473	0.446174
ENSG00000265863	0.089288	0.018023	0.446174
ENSG00000282390	0.116568	0.0260019	0.446174
ENSG00000284274	0.089288	0.018023	0.446174
ENSG00000198261	0.243453	0.0826262	0.446174
ENSG00000204296	0.10082	0.021218	0.446174
ENSG00000206592	0.243673	0.0828239	0.446174
ENSG00000222108	0.142125	0.0351431	0.446174
ENSG00000225703	0.142125	0.0351431	0.446174
ENSG00000227474	0.142125	0.0351431	0.446174
ENSG00000254536	0.147368	0.0372881	0.446174
ENSG00000255181	0.106948	0.0230487	0.446174
ENSG00000270318	0.223624	0.0699122	0.446174
ENSG00000105732	0.0494743	0.00790995	0.446174
ENSG00000148798	0.0739961	0.0137687	-0.446174
ENSG00000157741	0.219863	0.0659193	0.446174
ENSG00000158863	0.222554	0.0676542	0.446174
ENSG00000171777	0.183925	0.0512496	0.446174
ENSG00000173966	0.0211223	0.00250301	0.446174
ENSG00000180386	0.116568	0.0260019	0.446174
ENSG00000199867	0.120522	0.0272394	0.446174
ENSG00000204718	0.0544407	0.008983	0.446174
ENSG00000206687	0.0363571	0.00515183	0.446174
ENSG00000207189	0.186524	0.0524473	0.446174
ENSG00000213370	0.0544407	0.008983	-0.446174
ENSG00000214178	0.183253	0.050993	-0.446174
ENSG00000216518	0.185144	0.0517206	0.446174
ENSG00000223080	0.0363571	0.00515183	0.446174
ENSG00000223514	0.0211223	0.00250301	0.446174
ENSG00000224173	0.0494743	0.00790995	0.446174
ENSG00000226721	0.0544407	0.008983	0.446174
ENSG00000227688	0.0544407	0.008983	0.446174
ENSG00000227705	0.115113	0.0254893	0.446174
ENSG00000228765	0.216987	0.0646959	0.446174
ENSG00000228849	0.0739961	0.0137687	0.446174
ENSG00000230481	0.0211223	0.00250301	0.446174
ENSG00000230957	0.0211223	0.00250301	0.446174
ENSG00000232824	0.0211223	0.00250301	0.446174
ENSG00000233412	0.089288	0.018023	0.446174
ENSG00000234121	0.146655	0.0366157	0.446174
ENSG00000235162	0.0544407	0.008983	0.446174
ENSG00000239628	0.0544407	0.008983	0.446174
ENSG00000240837	0.0544407	0.008983	0.446174
ENSG00000248027	0.135146	0.0326764	0.446174
ENSG00000248872	0.0363571	0.00515183	0.446174
ENSG00000252336	0.0494743	0.00790995	-0.446174
ENSG00000257647	0.228193	0.073373	0.446174
ENSG00000258397	0.0950321	0.0195678	0.446174
ENSG00000259154	0.135146	0.0326764	0.446174
ENSG00000263912	0.0809308	0.0155372	0.446174
ENSG00000264069	0.135146	0.0326764	0.446174
ENSG00000264634	0.407187	0.18819	0.446174
ENSG00000265623	0.0739961	0.0137687	0.446174
ENSG00000274602	0.0363571	0.00515183	0.446174
ENSG00000275731	0.0211223	0.00250301	0.446174
ENSG00000276353	0.0544407	0.008983	0.446174
ENSG00000276689	0.183925	0.0512496	0.446174
ENSG00000277029	0.0544407	0.008983	0.446174
ENSG00000277090	0.16255	0.0432277	0.446174
ENSG00000277161	0.186524	0.0524473	0.446174
ENSG00000277218	0.0934714	0.0191478	0.446174
ENSG00000277702	0.0739961	0.0137687	0.446174
ENSG00000280364	0.0494743	0.00790995	0.446174
ENSG00000280411	0.0544407	0.008983	0.446174
ENSG00000280898	0.0950321	0.0195678	0.446174
ENSG00000282331	0.123965	0.0282463	0.446174
ENSG00000283014	0.0363571	0.00515183	0.446174
ENSG00000283643	0.0544407	0.008983	0.446174
ENSG00000283935	0.0211223	0.00250301	0.446174
ENSG00000283967	0.0739961	0.0137687	0.446174
ENSG00000285567	0.0739961	0.0137687	0.446174
ENSG00000289427	0.0544407	0.008983	0.446174
ENSG00000088320	0.116568	0.0260019	0.446174
ENSG00000101084	0.0950321	0.0195678	0.446174
ENSG00000123810	0.0544407	0.008983	0.446174
ENSG00000125430	0.0544407	0.008983	0.446174
ENSG00000128923	0.116568	0.0260019	0.446174
ENSG00000153531	0.0544407	0.008983	0.446174
ENSG00000177479	0.0211223	0.00250301	0.446174
ENSG00000197214	0.0544407	0.008983	0.446174
ENSG00000230247	0.0950321	0.0195678	0.446174
ENSG00000231044	0.0544407	0.008983	0.446174
ENSG00000234893	0.0211223	0.00250301	0.446174
ENSG00000251450	0.0950321	0.0195678	0.446174
ENSG00000254794	0.0211223	0.00250301	0.446174
ENSG00000267439	0.21154	0.0623643	0.446174
ENSG00000274364	0.0950321	0.0195678	0.446174
ENSG00000274867	0.0211223	0.00250301	0.446174
ENSG00000278852	0.273694	0.0973307	0.446174
ENSG00000284833	0.0544407	0.008983	0.446174
ENSG00000061337	0.0984685	0.0205609	0.446174
ENSG00000081665	0.0363571	0.00515183	0.446174
ENSG00000105270	0.0739961	0.0137687	0.446174
ENSG00000135747	0.0363571	0.00515183	0.446174
ENSG00000140553	0.116568	0.0260019	0.446174
ENSG00000140990	0.0363571	0.00515183	0.446174
ENSG00000145362	0.0739961	0.0137687	0.446174
ENSG00000181085	0.133359	0.0313154	0.446174
ENSG00000202027	0.0739961	0.0137687	0.446174
ENSG00000204228	0.180418	0.0500019	0.446174
ENSG00000207499	0.155798	0.0406873	0.446174
ENSG00000207864	0.0739961	0.0137687	0.446174
ENSG00000213145	0.0739961	0.0137687	0.446174
ENSG00000221265	0.0739961	0.0137687	0.446174
ENSG00000225247	0.180418	0.0500019	0.446174
ENSG00000225674	0.0984685	0.0205609	0.446174
ENSG00000227556	0.135146	0.0326764	-0.446174
ENSG00000228038	0.146655	0.0366157	-0.446174
ENSG00000230952	0.243453	0.0826757	0.446174
ENSG00000236160	0.089288	0.018023	0.446174
ENSG00000236212	0.116568	0.0260019	0.446174
ENSG00000237302	0.089288	0.018023	0.446174
ENSG00000243885	0.116568	0.0260019	0.446174
ENSG00000257146	0.133359	0.0313154	0.446174
ENSG00000257629	0.19798	0.0568202	0.446174
ENSG00000257737	0.193342	0.055016	-0.446174
ENSG00000261266	0.139771	0.0343651	0.446174
ENSG00000261329	0.17115	0.0466506	0.446174
ENSG00000265924	0.29743	0.108335	0.446174
ENSG00000266977	0.089288	0.018023	0.446174
ENSG00000267088	0.146655	0.0366157	-0.446174
ENSG00000267693	0.0739961	0.0137687	0.446174
ENSG00000269246	0.0363571	0.00515183	0.446174
ENSG00000271814	0.116568	0.0260019	0.446174
ENSG00000272344	0.154145	0.0401022	0.446174
ENSG00000276708	0.0739961	0.0137687	0.446174
ENSG00000276903	0.154145	0.0401022	0.446174
ENSG00000277749	0.133359	0.0313154	0.446174
ENSG00000279417	0.133359	0.0313154	0.446174
ENSG00000279812	0.0363571	0.00515183	0.446174
ENSG00000283107	0.089288	0.018023	0.446174
ENSG00000283695	0.223624	0.0684087	0.446174
ENSG00000284820	0.089288	0.018023	0.446174
ENSG00000288433	0.0363571	0.00515183	0.446174
ENSG00000288493	0.133359	0.0313154	0.446174
ENSG00000288615	0.0739961	0.0137687	0.446174
ENSG00000205537	0.14452	0.0359448	-0.446174
ENSG00000275513	0.220087	0.0660047	-0.446174
ENSG00000250090	0.416636	0.193979	0.446154
ENSG00000207084	0.000936388	4.54e-05	-0.44612
ENSG00000141040	0.00587765	0.000480548	-0.445842
ENSG00000199219	0.114017	0.0251564	-0.445808
ENSG00000233293	0.459024	0.221188	0.445796
ENSG00000160808	0.00050129	2.01e-05	-0.445786
ENSG00000275564	0.530844	0.298152	-0.445719
ENSG00000283959	0.0727365	0.0133036	-0.4457
ENSG00000288320	0.229624	0.0739582	-0.445691
ENSG00000273965	0.0996422	0.0208952	-0.445642
ENSG00000185088	0.00334714	0.000232435	-0.445551
ENSG00000231116	0.354411	0.139759	0.445533
ENSG00000251273	7.93e-05	1.75e-06	-0.445486
ENSG00000238256	0.11517	0.0255209	-0.445414
ENSG00000143355	0.0211935	0.002514	-0.445401
ENSG00000212451	0.530844	0.306654	-0.445398
ENSG00000184076	0.353394	0.138496	-0.445382
ENSG00000279267	0.00440088	0.000331065	-0.445269
ENSG00000175727	0.274796	0.0978086	0.445216
ENSG00000233472	0.24469	0.0832857	-0.445216
ENSG00000168806	0.270881	0.0959731	-0.445216
ENSG00000277935	0.267365	0.0943575	-0.445216
ENSG00000206718	0.00154368	8.68e-05	-0.445089
ENSG00000226126	0.0181027	0.0020498	-0.445083
ENSG00000188739	0.530844	0.281423	-0.445047
ENSG00000136250	0.0587477	0.00992311	-0.444965
ENSG00000250728	0.0112709	0.00110326	-0.444914
ENSG00000288463	0.00922998	0.000855115	-0.444886
ENSG00000230171	0.346945	0.134895	0.444838
ENSG00000279754	0.367081	0.162777	0.444838
ENSG00000240401	0.310178	0.114793	0.444838
ENSG00000253287	0.234767	0.0762723	0.444838
ENSG00000256966	0.235725	0.0767063	0.444838
ENSG00000223568	0.365658	0.161207	0.444838
ENSG00000272054	0.234767	0.0762723	0.444838
ENSG00000100095	0.446334	0.213234	-0.444832
ENSG00000275165	0.0793123	0.0151206	-0.44475
ENSG00000277833	0.11761	0.026335	-0.444726
ENSG00000167653	0.00386573	0.000280424	-0.444675
ENSG00000287047	0.467284	0.226631	0.444645
ENSG00000156282	0.00114277	5.87e-05	-0.444551
ENSG00000206508	0.158977	0.0418119	-0.444515
ENSG00000279133	0.43717	0.206642	0.44446
ENSG00000267704	0.267545	0.0944384	-0.444444
ENSG00000070159	0.358225	0.154145	0.444382
ENSG00000176531	0.530844	0.313039	0.444382
ENSG00000248369	0.444449	0.21155	0.444363
ENSG00000123643	0.0200538	0.00233687	-0.444358
ENSG00000235958	0.456835	0.219854	-0.444302
ENSG00000264943	0.00111566	5.68e-05	-0.444231
ENSG00000167645	0.273061	0.097029	-0.444214
ENSG00000255641	0.354411	0.148494	-0.444162
ENSG00000256898	0.322949	0.121429	0.444162
ENSG00000226469	0.530844	0.299907	0.444162
ENSG00000250748	0.259038	0.0895885	-0.443994
ENSG00000254960	0.00151694	8.46e-05	-0.443848
ENSG00000249476	0.365658	0.160075	0.443784
ENSG00000231660	0.225669	0.0719221	0.443784
ENSG00000279218	0.350787	0.136961	0.443784
ENSG00000288176	0.535742	0.324758	0.443784
ENSG00000243245	0.354411	0.146342	0.443784
ENSG00000238707	0.292747	0.106173	0.443784
ENSG00000279725	0.257946	0.0891588	0.443784
ENSG00000168630	0.287296	0.103631	-0.443784
ENSG00000212695	0.435964	0.205866	0.443784
ENSG00000089692	8.81e-05	2.01e-06	-0.44378
ENSG00000271544	0.354411	0.147708	0.443778
ENSG00000291276	0.0479658	0.00759606	0.443707
ENSG00000184451	0.00056883	2.36e-05	-0.443703
ENSG00000143543	0.109052	0.0236868	-0.443673
ENSG00000253187	0.0429079	0.00647953	0.443641
ENSG00000176407	0.171446	0.0467668	-0.443617
ENSG00000127580	0.00758668	0.000667115	-0.443548
ENSG00000275631	0.534965	0.324225	-0.443483
ENSG00000168785	0.000706368	3.15e-05	-0.443416
ENSG00000279029	0.291944	0.105817	0.443386
ENSG00000252087	0.00621564	0.000517262	-0.443365
ENSG00000284638	0.327703	0.123818	-0.443354
ENSG00000278128	0.150398	0.0388617	-0.443344
ENSG00000213927	0.416173	0.193674	0.443309
ENSG00000275393	0.345012	0.132168	0.443309
ENSG00000282616	0.0189712	0.00217464	-0.443174
ENSG00000226741	0.00723935	0.000626552	-0.443138
ENSG00000227632	0.354411	0.151184	0.443137
ENSG00000237274	0.0577083	0.00969714	-0.443089
ENSG00000280668	0.00203482	0.000123429	-0.443089
ENSG00000226364	0.327703	0.123822	-0.443088
ENSG00000285753	0.377085	0.168468	-0.443066
ENSG00000259026	0.244478	0.0831982	-0.443031
ENSG00000243855	0.0699014	0.0126054	-0.442973
ENSG00000231046	0.000214623	6.63e-06	-0.442939
ENSG00000158856	0.354411	0.145845	-0.442847
ENSG00000206433	0.068267	0.0121453	-0.442846
ENSG00000238721	0.0319883	0.00432675	-0.442809
ENSG00000070778	0.00523632	0.000415583	-0.442805
ENSG00000197696	5.49e-05	1.05e-06	-0.442779
ENSG00000275713	0.261676	0.0907778	-0.44271
ENSG00000230101	0.423753	0.198577	0.44271
ENSG00000273838	0.00398574	0.000291165	-0.442593
ENSG00000206525	0.110798	0.0241871	-0.442582
ENSG00000267436	0.00376305	0.000271053	-0.442564
ENSG00000286301	0.0346568	0.00481334	-0.442563
ENSG00000259999	0.365658	0.160085	0.442447
ENSG00000278202	0.177481	0.0489701	0.442281
ENSG00000281380	0.0536184	0.00879075	-0.44226
ENSG00000154545	0.00315309	0.00021553	-0.442259
ENSG00000236035	0.278131	0.0994034	-0.442235
ENSG00000236930	0.0146866	0.00154652	-0.442145
ENSG00000237929	0.279135	0.0999508	0.442034
ENSG00000270422	0.345957	0.13405	0.442034
ENSG00000177469	0.000406024	1.52e-05	-0.442028
ENSG00000215380	0.056908	0.00953733	-0.441963
ENSG00000229199	0.00924451	0.000856871	-0.441935
ENSG00000216917	0.0828192	0.0160171	-0.441929
ENSG00000278665	0.323804	0.121938	0.441861
ENSG00000239679	0.428029	0.201145	-0.441789
ENSG00000280118	0.236067	0.0773064	0.441751
ENSG00000177800	0.356831	0.153463	0.441751
ENSG00000253214	0.255027	0.0877506	-0.441751
ENSG00000048342	0.318596	0.119394	-0.441751
ENSG00000286955	0.15962	0.0420178	0.441751
ENSG00000259635	0.0112405	0.00109991	-0.441695
ENSG00000220725	0.028271	0.00367373	0.441647
ENSG00000140044	0.437667	0.206959	0.44156
ENSG00000289653	0.0845143	0.0166408	-0.441508
ENSG00000265262	0.0109266	0.00106121	-0.441497
ENSG00000236353	0.0313788	0.00421638	-0.441478
ENSG00000233614	2.93e-05	4.44e-07	-0.441422
ENSG00000285284	0.00380447	0.000274987	-0.441417
ENSG00000171557	0.00392762	0.000285819	-0.441401
ENSG00000285865	0.354367	0.139077	0.441393
ENSG00000230414	0.000562305	2.32e-05	-0.441387
ENSG00000206471	0.41248	0.191412	0.441373
ENSG00000228329	0.0033928	0.00023693	-0.441355
ENSG00000121743	0.0486161	0.00772147	-0.44134
ENSG00000259369	3.14e-05	4.96e-07	-0.441334
ENSG00000226693	0.000752698	3.4e-05	-0.441312
ENSG00000277271	0.117892	0.0264194	-0.441267
ENSG00000280366	1.13e-06	3.13e-09	-0.441261
ENSG00000274122	0.530844	0.311323	0.441221
ENSG00000250458	0.0387462	0.00563158	-0.441152
ENSG00000213023	0.185179	0.0517334	-0.441141
ENSG00000270112	0.00070511	3.14e-05	-0.44112
ENSG00000233896	0.267392	0.0943713	-0.4411
ENSG00000250360	0.199965	0.0575283	-0.441003
ENSG00000287576	0.438128	0.207249	0.440801
ENSG00000276451	0.00992455	0.000935147	-0.440761
ENSG00000229944	0.0212279	0.00251903	-0.440753
ENSG00000242638	9.86e-05	2.35e-06	-0.440747
ENSG00000223377	0.366861	0.162637	-0.440733
ENSG00000250891	0.00213411	0.000131353	-0.440732
ENSG00000069702	0.085191	0.0168408	-0.440712
ENSG00000224521	0.314028	0.117185	0.440697
ENSG00000226470	0.454362	0.21823	0.440697
ENSG00000228605	0.336612	0.128109	0.440697
ENSG00000232045	0.345957	0.133569	0.440697
ENSG00000119669	0.278335	0.0995086	0.440697
ENSG00000221300	0.226139	0.0721088	0.440697
ENSG00000229468	0.242523	0.0820533	0.440697
ENSG00000237756	0.314924	0.117655	0.440697
ENSG00000101596	0.194664	0.0555509	0.440697
ENSG00000174844	0.28843	0.104261	0.440697
ENSG00000240563	0.313598	0.116983	0.440697
ENSG00000259467	0.407333	0.188265	0.440697
ENSG00000286062	0.136892	0.033364	0.440697
ENSG00000163939	0.228494	0.0735038	0.440697
ENSG00000173214	0.196573	0.056248	0.440697
ENSG00000212625	0.147368	0.0374422	0.440697
ENSG00000214051	0.122154	0.0277268	0.440697
ENSG00000236655	0.153128	0.039764	0.440697
ENSG00000250536	0.226139	0.0721088	0.440697
ENSG00000250573	0.196573	0.056248	0.440697
ENSG00000251810	0.189937	0.0537513	0.440697
ENSG00000259033	0.354319	0.139052	0.440697
ENSG00000267454	0.189937	0.0537513	0.440697
ENSG00000007264	0.136892	0.033364	0.440697
ENSG00000121073	0.189937	0.0537513	0.440697
ENSG00000189419	0.294977	0.107169	0.440697
ENSG00000216064	0.196573	0.056248	0.440697
ENSG00000222146	0.19121	0.0542192	0.440697
ENSG00000224354	0.168586	0.0457254	0.440697
ENSG00000227655	0.178522	0.0493205	-0.440697
ENSG00000234805	0.227748	0.0727873	0.440697
ENSG00000249392	0.273349	0.0971721	0.440697
ENSG00000250731	0.19121	0.0542192	0.440697
ENSG00000250990	0.260474	0.0902686	0.440697
ENSG00000251182	0.168586	0.0457254	0.440697
ENSG00000254871	0.365658	0.159388	-0.440697
ENSG00000265031	0.136892	0.033364	0.440697
ENSG00000268080	0.277555	0.0991124	0.440697
ENSG00000276013	0.147368	0.0374422	0.440697
ENSG00000276615	0.227748	0.0727873	0.440697
ENSG00000277091	0.136892	0.033364	0.440697
ENSG00000282171	0.214368	0.0637385	0.440697
ENSG00000285698	0.31838	0.119271	-0.440697
ENSG00000101134	0.236067	0.0770199	-0.440697
ENSG00000112739	0.0996422	0.0209012	0.440697
ENSG00000122884	0.122154	0.0277268	0.440697
ENSG00000169093	0.153128	0.039764	0.440697
ENSG00000182040	0.351223	0.137195	0.440697
ENSG00000200713	0.228494	0.0735038	0.440697
ENSG00000213121	0.228494	0.0735038	0.440697
ENSG00000232838	0.223624	0.070933	0.440697
ENSG00000233891	0.0996422	0.0209012	0.440697
ENSG00000249510	0.122154	0.0277268	0.440697
ENSG00000265545	0.223624	0.0689206	-0.440697
ENSG00000276915	0.147368	0.0374422	0.440697
ENSG00000277358	0.356809	0.153328	0.440697
ENSG00000287603	0.122154	0.0277268	0.440697
ENSG00000290641	0.307475	0.113179	0.440697
ENSG00000136802	0.0996422	0.0209012	0.440697
ENSG00000152910	0.178511	0.0493118	0.440697
ENSG00000183150	0.305347	0.11215	0.440697
ENSG00000207124	0.136892	0.033364	0.440697
ENSG00000211532	0.194664	0.0555509	0.440697
ENSG00000212545	0.227748	0.0727873	0.440697
ENSG00000237863	0.321838	0.12089	-0.440697
ENSG00000240435	0.278805	0.0997823	0.440697
ENSG00000258300	0.242523	0.0820533	-0.440697
ENSG00000260012	0.228494	0.0735038	0.440697
ENSG00000272431	0.136892	0.033364	0.440697
ENSG00000275363	0.273328	0.0971598	0.440697
ENSG00000278042	0.204548	0.0591832	0.440697
ENSG00000280787	0.264393	0.0926853	0.440697
ENSG00000286038	0.0996422	0.0209012	0.440697
ENSG00000150961	0.122154	0.0277268	0.440697
ENSG00000163898	0.261691	0.0909864	0.440697
ENSG00000176495	0.122154	0.0277268	0.440697
ENSG00000228127	0.122154	0.0277268	0.440697
ENSG00000239579	0.122154	0.0277268	0.440697
ENSG00000241596	0.351962	0.137576	-0.440697
ENSG00000258935	0.223624	0.0689206	0.440697
ENSG00000101222	0.189937	0.0537513	0.440697
ENSG00000166831	0.0996422	0.0209012	0.440697
ENSG00000169976	0.0996422	0.0209012	0.440697
ENSG00000229239	0.390271	0.177459	-0.440697
ENSG00000234623	0.224487	0.0714157	-0.440697
ENSG00000259704	0.333551	0.126593	-0.440697
ENSG00000125912	0.223624	0.069384	-0.440697
ENSG00000274220	0.257447	0.0888929	0.440697
ENSG00000263324	0.115413	0.0256071	-0.44068
ENSG00000289572	0.00540922	0.000432681	-0.440675
ENSG00000225057	0.000825097	3.86e-05	-0.440609
ENSG00000275982	0.252606	0.0866137	0.440609
ENSG00000235569	0.00181089	0.000105849	-0.440597
ENSG00000258544	0.220178	0.0660487	-0.440581
ENSG00000255179	0.00172817	9.98e-05	-0.440562
ENSG00000253936	0.0162681	0.0017695	-0.440559
ENSG00000227417	0.00184177	0.000108412	-0.440555
ENSG00000207322	0.000303301	1.03e-05	-0.440531
ENSG00000183160	0.17409	0.0477348	-0.440481
ENSG00000272459	0.00974302	0.000913724	-0.44045
ENSG00000251798	0.168082	0.0455472	0.440438
ENSG00000274724	0.50671	0.256015	0.440436
ENSG00000226010	0.000635604	2.75e-05	-0.44041
ENSG00000269253	0.311745	0.115758	-0.440406
ENSG00000269590	0.103696	0.0221072	0.440406
ENSG00000280868	0.168676	0.0457526	-0.440297
ENSG00000283688	0.0116366	0.00114673	-0.440252
ENSG00000171703	0.317925	0.119043	0.440031
ENSG00000035928	0.0124805	0.00125477	-0.439991
ENSG00000230555	0.00121331	6.37e-05	-0.43999
ENSG00000230120	0.000983027	4.81e-05	-0.439954
ENSG00000275950	0.512776	0.260507	-0.439794
ENSG00000269392	0.00120246	6.29e-05	-0.439782
ENSG00000147234	0.0072076	0.000622854	-0.439745
ENSG00000102104	0.318649	0.119424	-0.439739
ENSG00000266248	0.246453	0.0840327	-0.439643
ENSG00000267775	0.323727	0.121867	-0.439643
ENSG00000248363	0.289415	0.104691	-0.439643
ENSG00000253288	0.213012	0.0629693	-0.439643
ENSG00000201754	0.0625021	0.0107833	-0.439552
ENSG00000287244	0.023892	0.00294226	-0.439486
ENSG00000272237	0.0206054	0.00241833	-0.439466
ENSG00000221264	0.00486666	0.000379028	-0.439452
ENSG00000109738	0.112805	0.0248074	-0.43944
ENSG00000201794	0.421315	0.196949	0.439431
ENSG00000279401	0.118584	0.0266196	0.439278
ENSG00000250746	0.223624	0.0688292	0.439266
ENSG00000003987	0.0121398	0.0012094	-0.439254
ENSG00000214782	0.00889901	0.000816973	-0.439209
ENSG00000224973	0.000300466	1.02e-05	-0.439175
ENSG00000260649	0.0321912	0.00436394	-0.439086
ENSG00000237372	0.546871	0.333523	0.43908
ENSG00000173068	0.411796	0.190925	-0.439052
ENSG00000187908	0.274391	0.0976418	0.438962
ENSG00000253373	0.403346	0.185697	0.438947
ENSG00000187068	3.33e-05	5.33e-07	-0.43887
ENSG00000227438	0.354924	0.152239	0.43879
ENSG00000247679	0.444532	0.211633	0.43879
ENSG00000179361	0.530844	0.292768	-0.438751
ENSG00000232136	0.0085461	0.000777251	-0.438682
ENSG00000225735	0.00143652	7.93e-05	-0.438665
ENSG00000270777	0.00464338	0.0003552	-0.438623
ENSG00000269353	0.418685	0.195153	0.438569
ENSG00000277435	0.354411	0.143321	-0.438513
ENSG00000253000	0.223624	0.0690139	-0.438505
ENSG00000103042	0.0300758	0.00398834	-0.438486
ENSG00000234089	0.000857428	4.05e-05	-0.438424
ENSG00000149541	0.263234	0.0921361	-0.438416
ENSG00000137878	0.487698	0.240794	-0.438361
ENSG00000236901	0.386061	0.173833	0.438307
ENSG00000288811	0.352265	0.137724	-0.438307
ENSG00000180329	0.530844	0.281004	-0.438307
ENSG00000138376	0.354411	0.145756	-0.438307
ENSG00000267207	0.00827033	0.000746123	-0.438265
ENSG00000109762	0.0315957	0.00425906	-0.438261
ENSG00000282452	0.301388	0.110278	0.438259
ENSG00000280515	0.212455	0.0627286	-0.438249
ENSG00000233605	0.00712956	0.0006136	-0.43818
ENSG00000290332	0.300999	0.110076	-0.438086
ENSG00000086062	0.676812	0.449676	0.438023
ENSG00000232386	0.0150333	0.00159342	-0.438014
ENSG00000201968	0.0887386	0.017858	-0.437887
ENSG00000276988	0.0513357	0.00828549	-0.437824
ENSG00000265003	0.0306284	0.00408426	-0.437742
ENSG00000111231	0.414316	0.192583	-0.437736
ENSG00000188373	0.0123715	0.00123995	-0.437723
ENSG00000095015	0.599504	0.376552	0.437721
ENSG00000248211	0.463948	0.224271	-0.437537
ENSG00000259237	0.464929	0.224876	0.437515
ENSG00000226171	0.0409005	0.00606468	-0.437502
ENSG00000236759	0.234359	0.0761089	0.437477
ENSG00000279786	0.518625	0.264735	0.437399
ENSG00000248482	0.00562803	0.000456136	-0.437388
ENSG00000223427	0.0240206	0.00296364	0.437383
ENSG00000239374	0.0273988	0.00352311	-0.437343
ENSG00000269720	0.000399874	1.48e-05	-0.437321
ENSG00000236968	0.0869736	0.0174114	0.437292
ENSG00000284866	0.444921	0.212382	-0.437282
ENSG00000234890	0.25576	0.0881039	-0.437252
ENSG00000255535	0.221833	0.0667183	0.437233
ENSG00000202290	0.303777	0.111418	0.437233
ENSG00000223595	0.283964	0.102153	0.437233
ENSG00000103021	0.268065	0.0946973	0.437233
ENSG00000253603	0.3244	0.122189	0.437233
ENSG00000023318	0.306268	0.112606	-0.437233
ENSG00000253915	0.223666	0.0710515	0.437233
ENSG00000274891	0.0265137	0.00337434	-0.437186
ENSG00000204603	0.0770977	0.0145322	-0.437174
ENSG00000251169	0.496168	0.246183	-0.437076
ENSG00000163138	0.00719929	0.00062178	-0.437026
ENSG00000253780	0.0603241	0.010295	-0.437013
ENSG00000127588	0.0557226	0.00927439	-0.436986
ENSG00000259833	0.0743276	0.0138959	-0.436921
ENSG00000204394	0.0388892	0.00565686	0.43685
ENSG00000255690	0.365658	0.159228	-0.436813
ENSG00000164823	0.0293569	0.00385955	-0.436773
ENSG00000143256	0.000355562	1.27e-05	-0.436765
ENSG00000279657	0.00182722	0.000107315	-0.436652
ENSG00000220076	0.00233906	0.000147899	-0.436641
ENSG00000230126	0.30547	0.112205	0.436614
ENSG00000258204	0.355638	0.152586	-0.436558
ENSG00000259086	0.354411	0.145852	0.436557
ENSG00000275971	0.487698	0.240807	-0.436537
ENSG00000232465	0.00026325	8.61e-06	-0.436429
ENSG00000249098	0.386315	0.174674	-0.436381
ENSG00000261289	0.264044	0.0925446	0.436374
ENSG00000228728	0.00357686	0.000253109	-0.436328
ENSG00000168411	7.69e-05	1.68e-06	-0.436323
ENSG00000231539	0.346504	0.134661	0.436274
ENSG00000265751	0.00953663	0.000889497	-0.436259
ENSG00000202024	0.140693	0.0346567	-0.436249
ENSG00000207385	0.46596	0.22552	0.436242
ENSG00000227165	0.0238077	0.00292823	-0.436181
ENSG00000281256	0.22968	0.0739985	0.436179
ENSG00000227545	0.150398	0.0388557	0.436179
ENSG00000267571	0.313501	0.116937	-0.436179
ENSG00000252943	0.157194	0.0411564	0.436179
ENSG00000287539	0.338237	0.128837	0.436179
ENSG00000212899	0.265573	0.0934274	0.436179
ENSG00000223358	0.182606	0.0507648	0.436179
ENSG00000216753	0.354411	0.141876	-0.436179
ENSG00000224318	0.226257	0.0721796	0.436179
ENSG00000280204	0.147876	0.0379103	0.436179
ENSG00000281327	0.135719	0.0329102	-0.436179
ENSG00000236491	0.237032	0.0780224	-0.436179
ENSG00000165238	0.157194	0.0411564	0.436179
ENSG00000170786	0.00454359	0.000345395	-0.436139
ENSG00000270874	0.00363629	0.000258866	-0.436134
ENSG00000223788	0.46537	0.225112	0.436129
ENSG00000271959	0.00755876	0.000663414	-0.436058
ENSG00000258376	0.221911	0.0668531	-0.436037
ENSG00000244535	0.0460174	0.00714279	-0.436
ENSG00000196510	0.530844	0.302682	0.435932
ENSG00000228847	0.30815	0.11388	0.435896
ENSG00000105700	0.00697393	0.000596455	-0.435862
ENSG00000224515	0.000402735	1.5e-05	-0.435815
ENSG00000274075	0.00653265	0.00054916	-0.435713
ENSG00000005194	0.530844	0.289122	-0.435704
ENSG00000200336	0.473833	0.230408	0.435704
ENSG00000047936	0.00724886	0.000627853	-0.435644
ENSG00000274034	0.26398	0.0925147	0.435609
ENSG00000225976	0.0221743	0.00266422	-0.435603
ENSG00000255239	0.0302038	0.00400922	0.435596
ENSG00000202195	0.354918	0.152231	-0.435566
ENSG00000266756	0.363026	0.156653	-0.435543
ENSG00000285894	0.0973584	0.0202803	-0.435496
ENSG00000230797	0.0441293	0.00677835	-0.43549
ENSG00000280320	0.287889	0.103978	-0.435477
ENSG00000231777	0.00205647	0.000125185	-0.435471
ENSG00000218073	0.00289667	0.000194088	-0.435437
ENSG00000212199	0.0699081	0.0126102	-0.435417
ENSG00000229559	0.214114	0.0636454	-0.435382
ENSG00000275312	0.122902	0.0279514	-0.435255
ENSG00000039139	0.267267	0.0943184	0.43522
ENSG00000220556	0.395868	0.181174	-0.43522
ENSG00000231576	0.395909	0.18123	-0.43522
ENSG00000259440	0.0167375	0.00183612	-0.435201
ENSG00000288196	0.00012031	3.1e-06	-0.435177
ENSG00000259180	0.274977	0.0978868	-0.435162
ENSG00000004838	0.00186976	0.000110645	-0.435152
ENSG00000290706	0.209157	0.0614964	0.435104
ENSG00000250342	0.0338672	0.00466627	-0.4351
ENSG00000266237	0.0270072	0.00346385	-0.435091
ENSG00000285419	0.209894	0.0617786	-0.435059
ENSG00000269742	0.0187121	0.00213908	-0.434997
ENSG00000268133	0.043366	0.00658105	-0.434995
ENSG00000259743	0.000556515	2.29e-05	-0.434894
ENSG00000289083	0.0149147	0.00157767	-0.434855
ENSG00000224594	0.312902	0.116641	0.434842
ENSG00000280107	0.24456	0.08323	0.434842
ENSG00000198682	0.17776	0.0490602	0.434842
ENSG00000202354	0.364679	0.157688	0.434842
ENSG00000225755	0.385365	0.17345	0.434842
ENSG00000092201	0.221417	0.0665355	0.434842
ENSG00000225532	0.185047	0.0516875	0.434842
ENSG00000259435	0.226219	0.0721382	0.434842
ENSG00000175646	0.280524	0.10055	0.434842
ENSG00000197782	0.165986	0.044484	0.434842
ENSG00000198881	0.354411	0.139666	0.434842
ENSG00000205584	0.285643	0.102912	0.434842
ENSG00000239783	0.165986	0.044484	0.434842
ENSG00000279712	0.129717	0.0301904	0.434842
ENSG00000288974	0.213942	0.0634989	0.434842
ENSG00000225402	0.252406	0.0865327	0.434842
ENSG00000289867	0.148236	0.0381003	0.434842
ENSG00000230359	0.129717	0.0301904	0.434842
ENSG00000249106	0.343334	0.131363	0.434842
ENSG00000265817	0.388851	0.17663	0.434842
ENSG00000240637	0.029121	0.00382097	-0.434796
ENSG00000271817	0.0234074	0.00286434	-0.434752
ENSG00000280616	0.340863	0.130182	-0.434734
ENSG00000285542	0.00173285	0.000100088	-0.434732
ENSG00000169605	0.0603048	0.0102895	-0.434686
ENSG00000270139	0.450287	0.215611	-0.434685
ENSG00000257890	0.0331274	0.00452941	-0.434659
ENSG00000281943	0.151174	0.0391144	-0.434657
ENSG00000219755	0.333505	0.126553	-0.434637
ENSG00000279784	0.00100456	4.95e-05	-0.434624
ENSG00000288465	0.405316	0.186831	-0.434604
ENSG00000251203	0.0871927	0.0174727	-0.434542
ENSG00000263065	0.0195699	0.00226358	-0.434504
ENSG00000279305	0.0168646	0.00185998	-0.434464
ENSG00000128482	0.37063	0.164851	-0.434429
ENSG00000281091	0.0651981	0.0114252	-0.434412
ENSG00000225328	0.000808184	3.74e-05	-0.43434
ENSG00000275155	0.0464515	0.0072751	-0.434248
ENSG00000213755	0.313999	0.11717	0.434218
ENSG00000185074	0.238685	0.0804205	-0.434215
ENSG00000225046	0.371228	0.165166	0.434166
ENSG00000202190	0.237032	0.0785968	0.434166
ENSG00000266946	0.223624	0.0701055	0.434166
ENSG00000145626	0.00196339	0.000117869	-0.434162
ENSG00000283335	0.000130078	3.44e-06	-0.434131
ENSG00000113100	0.0755898	0.0141695	-0.433992
ENSG00000279532	0.00106854	5.37e-05	-0.433892
ENSG00000122194	0.0135423	0.00139568	-0.433874
ENSG00000120457	0.017187	0.00191178	-0.433859
ENSG00000259371	0.0351693	0.00490596	-0.433833
ENSG00000184840	0.354411	0.147624	0.433788
ENSG00000106565	0.361044	0.155631	-0.433776
ENSG00000275602	0.000230225	7.25e-06	-0.433722
ENSG00000231245	0.000233873	7.4e-06	-0.433699
ENSG00000200683	0.0521252	0.00846348	-0.433557
ENSG00000233674	0.000148757	4.07e-06	-0.433492
ENSG00000284544	0.194371	0.0554315	-0.433479
ENSG00000198018	0.0151124	0.0016053	-0.433439
ENSG00000279589	0.178244	0.0492291	-0.433439
ENSG00000135486	0.113133	0.0249016	-0.433412
ENSG00000186136	0.377649	0.168882	0.43341
ENSG00000199476	0.000791697	3.64e-05	-0.433314
ENSG00000120327	0.354411	0.14042	-0.433313
ENSG00000291240	0.0467808	0.00735289	0.433304
ENSG00000124237	0.000858291	4.06e-05	-0.433294
ENSG00000233451	0.10221	0.0216487	-0.433249
ENSG00000211787	0.220708	0.0662855	0.433186
ENSG00000282315	0.067853	0.0120537	-0.433179
ENSG00000207972	0.488282	0.24116	0.433174
ENSG00000269575	0.0122138	0.00122032	-0.433072
ENSG00000281019	0.0377119	0.00541147	-0.433008
ENSG00000239542	0.000216068	6.7e-06	-0.432978
ENSG00000274968	0.0336706	0.0046292	-0.432937
ENSG00000260242	0.00610829	0.000506065	-0.432918
ENSG00000231473	0.000551569	2.27e-05	-0.432888
ENSG00000255471	0.400963	0.184179	0.43281
ENSG00000285534	0.109304	0.0237553	0.432784
ENSG00000252532	0.243453	0.0825426	-0.432714
ENSG00000201339	2e-07	1.36e-10	-0.432698
ENSG00000224626	0.354411	0.149014	-0.43268
ENSG00000253873	0.000155485	4.33e-06	-0.432669
ENSG00000248339	0.350894	0.137019	0.432658
ENSG00000229628	0.000627002	2.7e-05	-0.432595
ENSG00000249990	0.0201468	0.00235124	-0.432578
ENSG00000284604	3.56e-05	5.84e-07	-0.432577
ENSG00000242321	0.261691	0.0911974	-0.432548
ENSG00000215049	0.00465803	0.000356914	-0.432546
ENSG00000241457	0.00849971	0.000771631	-0.432518
ENSG00000258057	0.0513357	0.0082855	-0.432508
ENSG00000231672	0.486057	0.239668	0.432451
ENSG00000237484	0.434094	0.204739	0.432451
ENSG00000274833	0.418226	0.194891	-0.432451
ENSG00000276309	0.396018	0.181306	-0.432451
ENSG00000225043	0.586281	0.365345	-0.432432
ENSG00000266063	0.02628	0.00333204	-0.432385
ENSG00000227479	0.125512	0.0288448	-0.432323
ENSG00000253994	0.338325	0.128895	-0.432294
ENSG00000227905	0.0028213	0.000187368	-0.43225
ENSG00000235421	0.434314	0.204872	0.432148
ENSG00000115155	0.0133746	0.0013731	-0.432082
ENSG00000283556	0.562355	0.346006	-0.432073
ENSG00000214342	0.000213909	6.59e-06	-0.431915
ENSG00000279904	0.0684773	0.0121951	-0.431854
ENSG00000271377	0.167708	0.0451419	-0.43182
ENSG00000172731	0.00837942	0.000757811	-0.431788
ENSG00000268981	0.328509	0.124186	0.431756
ENSG00000103653	0.267737	0.0945462	0.431756
ENSG00000260630	0.250663	0.0858068	0.431756
ENSG00000236832	0.193432	0.0550556	0.431756
ENSG00000163093	0.13415	0.0316949	0.431756
ENSG00000230508	0.354411	0.142334	0.431756
ENSG00000258352	0.175242	0.0481633	0.431756
ENSG00000265995	0.217256	0.0648264	0.431756
ENSG00000251001	0.121491	0.0275283	0.431756
ENSG00000230869	0.354411	0.139262	-0.431756
ENSG00000261098	0.223624	0.0701553	0.431756
ENSG00000264570	0.265814	0.0936347	0.431756
ENSG00000275421	0.287038	0.10349	0.431756
ENSG00000080298	0.221686	0.0666561	0.431756
ENSG00000184388	0.223624	0.0693825	-0.431756
ENSG00000186439	0.103078	0.0219243	0.431756
ENSG00000196787	0.293988	0.106728	0.431756
ENSG00000223443	0.182931	0.0508733	-0.431756
ENSG00000231329	0.103078	0.0219243	0.431756
ENSG00000062725	0.163254	0.0434882	0.431756
ENSG00000102103	0.121491	0.0275283	0.431756
ENSG00000124145	0.121491	0.0275283	0.431756
ENSG00000207041	0.304932	0.111972	0.431756
ENSG00000223197	0.202465	0.0584175	0.431756
ENSG00000243265	0.266647	0.0940205	0.431756
ENSG00000248434	0.237032	0.0781092	0.431756
ENSG00000249875	0.175242	0.0481633	0.431756
ENSG00000267398	0.163254	0.0434882	0.431756
ENSG00000272711	0.236067	0.0770589	0.431756
ENSG00000280899	0.172545	0.0471831	-0.431756
ENSG00000008086	0.103078	0.0219243	-0.431756
ENSG00000134871	0.206893	0.0604942	-0.431756
ENSG00000163499	0.103078	0.0219243	0.431756
ENSG00000232232	0.103078	0.0219243	0.431756
ENSG00000232368	0.354411	0.142967	0.431756
ENSG00000237554	0.182931	0.0508733	0.431756
ENSG00000275976	0.103078	0.0219243	0.431756
ENSG00000280768	0.103078	0.0219243	0.431756
ENSG00000282021	0.29845	0.108756	0.431756
ENSG00000282864	0.080384	0.0153832	-0.431756
ENSG00000283966	0.31396	0.11715	0.431756
ENSG00000202569	0.365658	0.15931	-0.431756
ENSG00000221616	0.347682	0.135233	-0.431756
ENSG00000248874	0.167902	0.0452123	-0.431756
ENSG00000253496	0.181129	0.0502499	-0.431756
ENSG00000264215	0.208437	0.0612089	0.431756
ENSG00000049759	0.139188	0.0341517	0.431756
ENSG00000224077	0.141009	0.0347694	0.431756
ENSG00000276439	0.223624	0.0693825	-0.431756
ENSG00000284959	0.310254	0.114836	-0.431756
ENSG00000286677	0.354411	0.149409	0.431756
ENSG00000158864	0.00910998	0.000841146	-0.431752
ENSG00000234057	0.191622	0.0543701	0.431592
ENSG00000137252	0.30804	0.113715	-0.431533
ENSG00000255558	0.00187381	0.000110916	-0.43148
ENSG00000197928	0.0686483	0.0122346	-0.431428
ENSG00000175105	0.000999835	4.91e-05	-0.431412
ENSG00000276339	0.229005	0.0737136	-0.431408
ENSG00000276408	0.354411	0.143026	-0.431379
ENSG00000238443	0.0198696	0.00230709	0.43136
ENSG00000284530	0.262357	0.0917036	-0.431342
ENSG00000249955	0.420083	0.196036	-0.431293
ENSG00000213498	0.00986818	0.000928877	-0.431197
ENSG00000170236	7.58e-05	1.64e-06	-0.431146
ENSG00000153012	0.0247338	0.00308383	-0.431136
ENSG00000169562	0.269634	0.0953716	-0.43108
ENSG00000169840	0.133653	0.031533	0.431034
ENSG00000234102	0.0085461	0.000777062	-0.431029
ENSG00000281521	0.00716862	0.000618423	-0.430905
ENSG00000223463	0.49963	0.248535	0.430894
ENSG00000238079	0.00603729	0.000498042	-0.430877
ENSG00000257551	0.00484672	0.000376984	-0.430764
ENSG00000261299	0.406141	0.187453	-0.430737
ENSG00000227896	0.00441637	0.00033274	-0.430733
ENSG00000214560	0.208735	0.0613516	0.430702
ENSG00000215126	0.175842	0.0483861	0.430702
ENSG00000261208	0.365939	0.161999	0.430702
ENSG00000109686	0.243453	0.0825444	0.430702
ENSG00000169660	0.441646	0.209489	0.430702
ENSG00000174851	0.274847	0.0978313	0.430702
ENSG00000205622	0.209403	0.0615893	0.430702
ENSG00000205866	0.16413	0.043803	0.430702
ENSG00000228112	0.345957	0.132624	0.430702
ENSG00000255464	0.167938	0.0453147	0.430702
ENSG00000257017	0.208735	0.0613516	0.430702
ENSG00000261632	0.16256	0.0432338	0.430702
ENSG00000269177	0.31346	0.116906	-0.430702
ENSG00000277375	0.249844	0.0854402	0.430702
ENSG00000283489	0.237032	0.0795434	0.430702
ENSG00000176101	0.207123	0.0607482	0.430702
ENSG00000252585	0.209403	0.0615893	0.430702
ENSG00000137269	0.107694	0.0232449	0.430702
ENSG00000148225	0.112142	0.0246208	0.430702
ENSG00000159110	0.0891494	0.0179657	0.430702
ENSG00000167100	0.0675355	0.011965	0.430702
ENSG00000171044	0.207123	0.0607482	0.430702
ENSG00000173040	0.0891494	0.0179657	0.430702
ENSG00000200873	0.310646	0.115154	0.430702
ENSG00000203647	0.312318	0.116106	-0.430702
ENSG00000211997	0.149962	0.0386352	-0.430702
ENSG00000212443	0.0891494	0.0179657	0.430702
ENSG00000214827	0.0675355	0.011965	0.430702
ENSG00000224790	0.134209	0.0323099	0.430702
ENSG00000226228	0.107694	0.0232449	0.430702
ENSG00000236748	0.112142	0.0246208	0.430702
ENSG00000238875	0.335898	0.127777	0.430702
ENSG00000240042	0.0891494	0.0179657	0.430702
ENSG00000249101	0.195346	0.0558323	0.430702
ENSG00000252182	0.112142	0.0246208	0.430702
ENSG00000262704	0.208735	0.0613516	0.430702
ENSG00000263535	0.112142	0.0246208	0.430702
ENSG00000268223	0.0891494	0.0179657	0.430702
ENSG00000271027	0.134209	0.0323099	0.430702
ENSG00000271538	0.365658	0.160856	0.430702
ENSG00000271752	0.149962	0.0386352	0.430702
ENSG00000271985	0.365658	0.158758	0.430702
ENSG00000280435	0.112142	0.0246208	0.430702
ENSG00000286556	0.134209	0.0323099	0.430702
ENSG00000105223	0.213012	0.0629493	0.430702
ENSG00000239953	0.336469	0.128044	0.430702
ENSG00000265342	0.360807	0.155517	0.430702
ENSG00000087077	0.344701	0.132006	0.430702
ENSG00000164983	0.149962	0.0386352	0.430702
ENSG00000171711	0.324662	0.122342	-0.430702
ENSG00000180189	0.274569	0.0977096	0.430702
ENSG00000186150	0.266759	0.0940687	0.430702
ENSG00000225361	0.207123	0.0607482	0.430702
ENSG00000225471	0.200313	0.0576549	0.430702
ENSG00000231749	0.321345	0.120668	0.430702
ENSG00000244318	0.195346	0.0558323	0.430702
ENSG00000262708	0.278223	0.0994455	0.430702
ENSG00000287836	0.262713	0.0918774	0.430702
ENSG00000184206	0.301965	0.110509	0.430702
ENSG00000220920	0.354411	0.149053	0.430702
ENSG00000251978	0.350944	0.137046	-0.430702
ENSG00000218823	0.149159	0.0383891	-0.430641
ENSG00000138686	0.044652	0.00687775	0.430592
ENSG00000125845	0.0901981	0.0182647	-0.430542
ENSG00000110315	0.407745	0.188516	-0.430509
ENSG00000237517	0.0420908	0.00630152	-0.430346
ENSG00000113600	0.403503	0.18581	-0.430324
ENSG00000287961	0.0377747	0.00544432	-0.43029
ENSG00000131375	0.000364207	1.31e-05	-0.430286
ENSG00000252053	0.453457	0.217713	-0.430268
ENSG00000214773	0.260497	0.0902808	-0.43024
ENSG00000248365	0.004832	0.000375122	-0.430193
ENSG00000229830	0.00369809	0.000265277	-0.430143
ENSG00000273755	0.00881372	0.000806819	-0.430084
ENSG00000266651	0.00970471	0.000909332	-0.430042
ENSG00000282865	0.415627	0.193351	0.430041
ENSG00000273413	0.539146	0.327656	0.430006
ENSG00000238135	0.262586	0.0918185	-0.429925
ENSG00000102974	0.470926	0.228692	0.429875
ENSG00000270736	0.244098	0.0830125	-0.429817
ENSG00000254650	0.00226102	0.000141474	-0.429793
ENSG00000129932	0.372359	0.16578	-0.429732
ENSG00000289933	0.0739961	0.0137373	-0.42966
ENSG00000278586	0.0135759	0.00139981	-0.429638
ENSG00000172466	0.000298191	1.01e-05	-0.429623
ENSG00000239840	0.0739299	0.0136486	-0.429534
ENSG00000178093	0.0631284	0.0109179	-0.429534
ENSG00000284760	0.000482836	1.92e-05	-0.429533
ENSG00000262267	0.454447	0.218283	-0.429365
ENSG00000174600	0.33681	0.128207	0.429365
ENSG00000277350	0.30001	0.109611	0.429365
ENSG00000267005	0.244755	0.0833208	0.429365
ENSG00000224140	0.263147	0.092099	0.429365
ENSG00000289636	0.340055	0.129812	0.429365
ENSG00000265725	0.521777	0.266727	-0.429342
ENSG00000196224	0.0295313	0.00388686	-0.429236
ENSG00000108405	0.00456668	0.000347526	-0.429051
ENSG00000227906	0.171635	0.0468239	-0.429037
ENSG00000225114	0.530844	0.302663	-0.429015
ENSG00000183128	0.206194	0.0601936	-0.428989
ENSG00000235787	0.452122	0.216953	-0.428952
ENSG00000212329	0.0174951	0.00195844	-0.428897
ENSG00000281541	0.280193	0.100417	-0.428882
ENSG00000147676	0.0113919	0.00111848	-0.428696
ENSG00000233994	0.306145	0.112539	-0.428689
ENSG00000101850	0.38868	0.17627	0.42867
ENSG00000276057	0.00512438	0.000405421	-0.428606
ENSG00000289478	0.0687859	0.0122754	-0.428577
ENSG00000213956	0.315753	0.118022	0.428553
ENSG00000287531	0.40546	0.186929	-0.428512
ENSG00000227042	0.530844	0.298093	-0.428479
ENSG00000134987	0.0479037	0.00758148	-0.428468
ENSG00000204713	0.382031	0.171421	0.428311
ENSG00000152234	0.400297	0.18372	0.428311
ENSG00000148655	0.356326	0.152976	0.428311
ENSG00000289840	0.450315	0.215789	0.428292
ENSG00000167881	0.457004	0.219996	-0.428292
ENSG00000225956	0.358119	0.154093	-0.428292
ENSG00000234653	0.00945099	0.00088073	-0.428217
ENSG00000229727	0.505299	0.255037	0.428163
ENSG00000254456	0.427632	0.200804	-0.428029
ENSG00000287868	0.223624	0.0681359	-0.428027
ENSG00000198270	0.0110385	0.00107541	-0.427949
ENSG00000284402	0.000951489	4.62e-05	-0.427864
ENSG00000170989	0.109749	0.0238896	-0.427838
ENSG00000222328	0.0268373	0.00343056	-0.427707
ENSG00000138136	0.140536	0.0346088	0.427702
ENSG00000079102	0.399252	0.183082	0.427696
ENSG00000060688	0.0640293	0.0111486	-0.427665
ENSG00000257769	0.265768	0.0936143	-0.427627
ENSG00000172967	0.00101215	5e-05	-0.427576
ENSG00000277445	0.237779	0.0800484	-0.42752
ENSG00000228491	0.608781	0.385887	0.427469
ENSG00000206562	0.365658	0.159452	0.427458
ENSG00000261296	0.0193053	0.00222465	-0.427431
ENSG00000270973	0.0305354	0.00406885	-0.427381
ENSG00000278077	0.0225906	0.00272802	-0.427317
ENSG00000234085	0.221911	0.0671148	-0.427301
ENSG00000282719	0.000327556	1.14e-05	-0.427247
ENSG00000243015	0.269549	0.0953325	0.427237
ENSG00000250820	0.227919	0.0728495	0.427237
ENSG00000263070	0.354411	0.150383	0.427237
ENSG00000278055	0.292044	0.105863	-0.427237
ENSG00000258660	0.0278077	0.0035876	-0.426932
ENSG00000231848	0.0190766	0.00219212	-0.426932
ENSG00000254289	0.245677	0.0836857	-0.426928
ENSG00000228889	0.234205	0.0759199	0.426909
ENSG00000285732	0.116748	0.0260497	-0.426906
ENSG00000233271	0.0420097	0.00628245	-0.426883
ENSG00000276757	0.0166514	0.00182284	-0.426776
ENSG00000230611	0.0247164	0.00308125	-0.426727
ENSG00000290938	0.0038264	0.000276877	-0.426688
ENSG00000235446	0.0536426	0.00879649	-0.426686
ENSG00000283118	0.00141646	7.78e-05	-0.42663
ENSG00000286442	0.384388	0.172839	-0.426561
ENSG00000132703	0.00365442	0.00026106	-0.426483
ENSG00000235109	0.443577	0.210579	0.426405
ENSG00000225038	0.30617	0.112558	0.426279
ENSG00000235147	0.421858	0.197522	-0.426279
ENSG00000284997	0.000210265	6.43e-06	-0.426221
ENSG00000280572	0.546537	0.333157	0.426195
ENSG00000234211	0.00123398	6.52e-05	-0.42613
ENSG00000244491	0.00153084	8.58e-05	-0.426051
ENSG00000102606	0.0517299	0.00838566	-0.426043
ENSG00000171729	0.012756	0.00129282	-0.426
ENSG00000234648	0.00109394	5.53e-05	-0.42595
ENSG00000214331	0.550672	0.336621	-0.425908
ENSG00000207148	0.351767	0.137483	0.425901
ENSG00000273261	0.13415	0.0319687	-0.425896
ENSG00000253003	0.0524831	0.00854322	-0.425849
ENSG00000131059	0.223624	0.0682311	-0.425831
ENSG00000126804	0.000215881	6.68e-06	-0.425824
ENSG00000274171	0.530248	0.272494	-0.42578
ENSG00000286496	0.0139469	0.0014484	-0.425735
ENSG00000171476	0.365658	0.158476	0.425708
ENSG00000284426	0.480861	0.235149	-0.425708
ENSG00000206886	0.530844	0.277408	-0.425708
ENSG00000243492	0.154753	0.0403362	-0.425628
ENSG00000101361	0.00541233	0.000433019	-0.425539
ENSG00000228579	0.070892	0.0128323	-0.425525
ENSG00000250080	0.00510167	0.000402743	-0.425491
ENSG00000130305	0.425667	0.199572	-0.425479
ENSG00000275168	0.00185309	0.000109328	-0.425362
ENSG00000169918	0.15608	0.040785	-0.425291
ENSG00000281156	0.000878494	4.17e-05	-0.425272
ENSG00000101251	0.530844	0.28262	0.425269
ENSG00000090238	0.0646334	0.0112954	-0.425234
ENSG00000282553	0.354411	0.139561	-0.425231
ENSG00000106009	0.318502	0.119327	0.425225
ENSG00000204936	0.354411	0.151312	-0.425225
ENSG00000249328	0.245145	0.0834736	0.425225
ENSG00000136758	0.289048	0.104548	0.425225
ENSG00000275679	0.289048	0.104548	0.425225
ENSG00000134825	0.160564	0.042534	0.425225
ENSG00000141759	0.243586	0.0827824	0.425225
ENSG00000197408	0.408192	0.188769	0.425225
ENSG00000285388	0.322073	0.121005	0.425225
ENSG00000259677	0.304337	0.111729	0.425225
ENSG00000287442	0.203789	0.0588937	0.425225
ENSG00000124116	0.51045	0.258947	-0.425225
ENSG00000259330	0.354411	0.145998	-0.425225
ENSG00000287473	0.257713	0.0890061	-0.425225
ENSG00000248139	0.382666	0.171781	-0.425225
ENSG00000186051	0.283964	0.10215	-0.425207
ENSG00000213626	0.318771	0.119484	-0.425158
ENSG00000205644	0.474797	0.231174	-0.425148
ENSG00000065325	0.00133919	7.25e-05	-0.425138
ENSG00000117758	0.00434097	0.000324627	-0.425102
ENSG00000279662	0.0430717	0.00651722	-0.425081
ENSG00000183742	0.343409	0.131398	-0.425067
ENSG00000233057	0.00398834	0.000291545	-0.424965
ENSG00000258373	0.00562456	0.000455652	-0.424964
ENSG00000185009	0.00615911	0.000511847	-0.424945
ENSG00000249599	0.064393	0.01123	-0.424918
ENSG00000225537	0.00358619	0.000254118	-0.424903
ENSG00000222225	0.00307504	0.000209003	-0.424902
ENSG00000267796	0.230784	0.0745486	-0.424873
ENSG00000198883	0.478486	0.233412	-0.424847
ENSG00000211955	0.26642	0.093914	0.424847
ENSG00000212418	0.279727	0.100214	0.424847
ENSG00000279697	0.393097	0.179573	0.424847
ENSG00000211947	0.388553	0.175839	0.424847
ENSG00000233214	0.0939236	0.0192636	-0.424833
ENSG00000281933	0.346508	0.134673	0.42475
ENSG00000235278	0.00307358	0.000208778	-0.424697
ENSG00000167914	1.46e-05	1.6e-07	-0.424696
ENSG00000104941	5.54e-05	1.06e-06	-0.424662
ENSG00000252948	0.000379358	1.39e-05	-0.424592
ENSG00000275623	0.0265861	0.00338882	-0.42457
ENSG00000203727	0.00440088	0.000331057	-0.424565
ENSG00000279542	0.0151089	0.00160468	-0.424465
ENSG00000273900	0.444524	0.211615	0.424392
ENSG00000125843	0.0220632	0.00264723	-0.424291
ENSG00000229119	0.206893	0.0605137	0.424267
ENSG00000286245	0.453234	0.217561	0.424197
ENSG00000218748	0.369964	0.164464	0.42417
ENSG00000242092	0.443898	0.210859	0.42417
ENSG00000162947	0.0291791	0.00383137	-0.424129
ENSG00000126945	0.0426384	0.00642495	0.424086
ENSG00000207983	0.122415	0.0278019	0.42407
ENSG00000236883	0.294583	0.106984	-0.424065
ENSG00000207210	0.0109764	0.00106792	-0.424059
ENSG00000228842	0.166006	0.044493	-0.424006
ENSG00000267293	0.0411008	0.00610393	-0.423936
ENSG00000268536	0.0445479	0.00685731	-0.42391
ENSG00000171723	0.435756	0.20576	-0.423888
ENSG00000236990	0.00631828	0.000527573	-0.423886
ENSG00000253098	0.133729	0.0315575	-0.423804
ENSG00000270431	0.121786	0.0276153	-0.423732
ENSG00000258734	0.00130273	6.99e-05	-0.423718
ENSG00000238961	0.043153	0.00653598	-0.423671
ENSG00000106028	0.000905826	4.34e-05	-0.423663
ENSG00000201491	0.462125	0.223223	-0.423642
ENSG00000254064	0.0248094	0.00309571	-0.423627
ENSG00000247763	0.467612	0.226833	0.42351
ENSG00000284320	0.0220302	0.00264073	-0.423493
ENSG00000081800	0.00123138	6.49e-05	-0.423489
ENSG00000173692	0.450157	0.215513	-0.423475
ENSG00000226356	0.220178	0.0660619	0.423407
ENSG00000106541	0.0377681	0.00543424	-0.423399
ENSG00000232234	0.124408	0.0283758	-0.423376
ENSG00000263894	0.515361	0.262373	-0.423317
ENSG00000198689	0.00285645	0.00019064	-0.423282
ENSG00000162753	6.82e-05	1.4e-06	-0.423222
ENSG00000279519	0.0228257	0.00276205	-0.423181
ENSG00000276842	0.023584	0.0028916	-0.423097
ENSG00000241022	0.388999	0.176727	-0.423097
ENSG00000231662	0.505299	0.255052	0.423097
ENSG00000281163	0.445281	0.21261	-0.423097
ENSG00000288667	0.421311	0.19692	-0.423076
ENSG00000276896	0.0696569	0.0125417	-0.423059
ENSG00000144290	0.00101961	5.05e-05	-0.423045
ENSG00000282204	0.263322	0.0922232	0.422995
ENSG00000231079	0.250436	0.0856756	-0.422903
ENSG00000259468	0.0256915	0.0032405	-0.422878
ENSG00000259219	1.74e-05	2.09e-07	-0.422862
ENSG00000255146	1.04e-06	2.67e-09	-0.422855
ENSG00000275834	0.358834	0.154454	0.422834
ENSG00000281836	0.354411	0.140743	0.422815
ENSG00000275299	0.449825	0.215311	0.422815
ENSG00000287358	0.168914	0.0458367	-0.422728
ENSG00000148057	0.382092	0.17146	0.422719
ENSG00000140307	0.354411	0.151754	-0.422718
ENSG00000240438	0.00579415	0.000472637	-0.422673
ENSG00000288802	0.545226	0.332079	0.422649
ENSG00000282877	0.0126358	0.00127747	-0.422555
ENSG00000267417	0.518305	0.264555	0.422505
ENSG00000264322	0.362841	0.156532	0.422456
ENSG00000211863	0.348118	0.135443	-0.422418
ENSG00000243845	0.237032	0.078941	-0.422401
ENSG00000198265	0.000113793	2.86e-06	-0.422344
ENSG00000274887	0.254506	0.0874999	-0.422336
ENSG00000270052	0.528459	0.271261	0.422331
ENSG00000254035	0.384345	0.172762	0.422244
ENSG00000181418	0.38466	0.172987	-0.422235
ENSG00000236394	0.0383429	0.00555591	-0.422222
ENSG00000219784	2.03e-05	2.6e-07	-0.422197
ENSG00000177971	0.194595	0.0555087	0.422138
ENSG00000236841	0.354411	0.142092	-0.422138
ENSG00000249226	0.30693	0.112928	-0.422138
ENSG00000134897	0.00219995	0.000136638	-0.422099
ENSG00000229417	0.121457	0.0275106	-0.422056
ENSG00000125266	5.33e-05	1.01e-06	-0.421999
ENSG00000204053	0.122059	0.0276892	-0.421784
ENSG00000211137	0.41288	0.191659	0.42176
ENSG00000106526	0.247594	0.0845116	0.42176
ENSG00000230150	0.324862	0.122433	0.42176
ENSG00000240824	0.247594	0.0845116	0.42176
ENSG00000254989	0.2656	0.0934412	0.42176
ENSG00000126882	0.354411	0.145623	0.42176
ENSG00000211650	0.179653	0.0497244	0.42176
ENSG00000230087	0.0871464	0.0174586	0.42176
ENSG00000243125	0.151114	0.039094	0.42176
ENSG00000253427	0.228175	0.0733194	0.42176
ENSG00000282744	0.287048	0.103509	0.42176
ENSG00000167131	0.182499	0.0507262	0.42176
ENSG00000215319	0.350076	0.136614	0.42176
ENSG00000227466	0.223624	0.0690249	0.42176
ENSG00000230160	0.172963	0.0473572	0.42176
ENSG00000232739	0.0910487	0.0185074	0.42176
ENSG00000232816	0.0464515	0.00728351	0.42176
ENSG00000236596	0.1429	0.0353936	0.42176
ENSG00000265401	0.193116	0.0549311	0.42176
ENSG00000266555	0.201353	0.058019	0.42176
ENSG00000274109	0.0464515	0.00728351	0.42176
ENSG00000278953	0.305804	0.112333	-0.42176
ENSG00000279306	0.147368	0.0370995	0.42176
ENSG00000287272	0.236067	0.0769238	0.42176
ENSG00000290183	0.201353	0.058019	0.42176
ENSG00000167633	0.15993	0.0423031	0.42176
ENSG00000227627	0.377246	0.168598	0.42176
ENSG00000228836	0.0871464	0.0174586	0.42176
ENSG00000230012	0.147455	0.0377611	0.42176
ENSG00000237295	0.364537	0.157587	0.42176
ENSG00000237674	0.30804	0.113751	0.42176
ENSG00000252156	0.307512	0.113203	0.42176
ENSG00000253039	0.354411	0.15158	0.42176
ENSG00000257221	0.246744	0.0841522	0.42176
ENSG00000091664	0.156114	0.0408067	0.42176
ENSG00000099840	0.0464515	0.00728351	0.42176
ENSG00000106733	0.365658	0.160791	0.42176
ENSG00000121879	0.069562	0.0125214	0.42176
ENSG00000135045	0.156114	0.0408067	0.42176
ENSG00000149571	0.0464515	0.00728351	0.42176
ENSG00000176239	0.219745	0.0658732	0.42176
ENSG00000177106	0.1429	0.0353936	0.42176
ENSG00000215475	0.1429	0.0353936	0.42176
ENSG00000222123	0.193116	0.0549311	0.42176
ENSG00000236374	0.223624	0.0690249	0.42176
ENSG00000238248	0.153691	0.0399583	0.42176
ENSG00000239744	0.0464515	0.00728351	0.42176
ENSG00000240047	0.223624	0.0690249	0.42176
ENSG00000252627	0.069562	0.0125214	0.42176
ENSG00000253354	0.153691	0.0399583	0.42176
ENSG00000254254	0.069562	0.0125214	0.42176
ENSG00000276222	0.223624	0.0693946	-0.42176
ENSG00000279998	0.237032	0.0790031	0.42176
ENSG00000280132	0.134286	0.0323549	0.42176
ENSG00000282521	0.069562	0.0125214	0.42176
ENSG00000289620	0.181459	0.0503711	0.42176
ENSG00000093167	0.0464515	0.00728351	0.42176
ENSG00000101290	0.134286	0.0323549	0.42176
ENSG00000104881	0.069562	0.0125214	0.42176
ENSG00000128059	0.0464515	0.00728351	0.42176
ENSG00000144034	0.147368	0.0370995	0.42176
ENSG00000154415	0.229348	0.0738467	0.42176
ENSG00000156050	0.192065	0.0545403	0.42176
ENSG00000182362	0.147455	0.0377611	0.42176
ENSG00000214604	0.373068	0.166145	-0.42176
ENSG00000224578	0.0464515	0.00728351	0.42176
ENSG00000228357	0.193116	0.0549311	0.42176
ENSG00000236496	0.199813	0.0574605	0.42176
ENSG00000238606	0.219745	0.0658732	0.42176
ENSG00000240542	0.253752	0.0871404	0.42176
ENSG00000249709	0.223624	0.0690249	0.42176
ENSG00000249842	0.0910487	0.0185074	0.42176
ENSG00000254013	0.324429	0.122208	0.42176
ENSG00000256968	0.139153	0.0341308	0.42176
ENSG00000257037	0.125096	0.0287306	0.42176
ENSG00000260720	0.390911	0.17784	0.42176
ENSG00000260845	0.0464515	0.00728351	0.42176
ENSG00000276156	0.0910487	0.0185074	0.42176
ENSG00000279278	0.1429	0.0353936	0.42176
ENSG00000279384	0.354411	0.139499	0.42176
ENSG00000280273	0.0464515	0.00728351	0.42176
ENSG00000280580	0.0464515	0.00728351	0.42176
ENSG00000280720	0.229348	0.0738467	0.42176
ENSG00000282846	0.268923	0.0950533	0.42176
ENSG00000284808	0.11981	0.0269974	0.42176
ENSG00000285461	0.069562	0.0125214	0.42176
ENSG00000286077	0.223624	0.0690249	0.42176
ENSG00000288133	0.0910487	0.0185074	0.42176
ENSG00000087116	0.116568	0.0259899	0.42176
ENSG00000110237	0.26471	0.0928358	0.42176
ENSG00000138778	0.0464515	0.00728351	0.42176
ENSG00000154237	0.201353	0.058019	0.42176
ENSG00000155506	0.257742	0.0890271	0.42176
ENSG00000170920	0.069562	0.0125214	0.42176
ENSG00000207034	0.270944	0.0960044	0.42176
ENSG00000223893	0.201353	0.058019	0.42176
ENSG00000237876	0.234329	0.07597	-0.42176
ENSG00000244207	0.147368	0.0370995	0.42176
ENSG00000255786	0.069562	0.0125214	0.42176
ENSG00000263917	0.0464515	0.00728351	0.42176
ENSG00000285018	0.147368	0.0370995	0.42176
ENSG00000287882	0.0464515	0.00728351	0.42176
ENSG00000288861	0.354411	0.143306	0.42176
ENSG00000095209	0.193116	0.0549311	0.42176
ENSG00000118492	0.316493	0.118366	0.42176
ENSG00000118596	0.179653	0.0497244	0.42176
ENSG00000125144	0.147368	0.0370995	0.42176
ENSG00000130962	0.116568	0.0259899	0.42176
ENSG00000152439	0.179653	0.0497244	0.42176
ENSG00000153006	0.254525	0.0875221	0.42176
ENSG00000154646	0.0910487	0.0185074	0.42176
ENSG00000166266	0.134286	0.0323549	0.42176
ENSG00000176194	0.15993	0.0423031	0.42176
ENSG00000181617	0.0871464	0.0174586	0.42176
ENSG00000184702	0.134286	0.0323549	0.42176
ENSG00000186493	0.221547	0.0666067	0.42176
ENSG00000199289	0.23065	0.0744618	0.42176
ENSG00000199458	0.134286	0.0323549	0.42176
ENSG00000213066	0.168412	0.0456645	-0.42176
ENSG00000224069	0.212006	0.062547	0.42176
ENSG00000227646	0.0464515	0.00728351	0.42176
ENSG00000229625	0.134286	0.0323549	0.42176
ENSG00000230300	0.223624	0.0683507	0.42176
ENSG00000230341	0.206893	0.060528	0.42176
ENSG00000230629	0.26372	0.0924049	-0.42176
ENSG00000232572	0.19486	0.0556487	0.42176
ENSG00000233169	0.206893	0.060528	0.42176
ENSG00000233502	0.116568	0.0259899	0.42176
ENSG00000235659	0.0910487	0.0185074	0.42176
ENSG00000236531	0.11981	0.0269974	0.42176
ENSG00000237185	0.2504	0.0856572	-0.42176
ENSG00000237476	0.23065	0.0744618	0.42176
ENSG00000237804	0.116568	0.0259899	0.42176
ENSG00000239820	0.134286	0.0323549	0.42176
ENSG00000242227	0.221547	0.0666067	-0.42176
ENSG00000244661	0.0464515	0.00728351	0.42176
ENSG00000249624	0.0464515	0.00728351	0.42176
ENSG00000252272	0.0464515	0.00728351	0.42176
ENSG00000253164	0.232475	0.0751891	0.42176
ENSG00000253186	0.069562	0.0125214	0.42176
ENSG00000254464	0.069562	0.0125214	0.42176
ENSG00000256084	0.134286	0.0323549	0.42176
ENSG00000259246	0.26372	0.0924049	-0.42176
ENSG00000260115	0.0910487	0.0185074	0.42176
ENSG00000262533	0.206893	0.060528	0.42176
ENSG00000263683	0.0464515	0.00728351	0.42176
ENSG00000265617	0.415466	0.193249	-0.42176
ENSG00000267234	0.1429	0.0353936	0.42176
ENSG00000271922	0.134286	0.0323549	0.42176
ENSG00000274594	0.0910487	0.0185074	0.42176
ENSG00000275213	0.0464515	0.00728351	0.42176
ENSG00000275613	0.264452	0.0927106	0.42176
ENSG00000275660	0.221547	0.0666067	0.42176
ENSG00000277508	0.248647	0.084916	0.42176
ENSG00000279006	0.0910487	0.0185074	0.42176
ENSG00000281244	0.069562	0.0125214	0.42176
ENSG00000282133	0.0464515	0.00728351	0.42176
ENSG00000283018	0.11981	0.0269974	0.42176
ENSG00000283857	0.398881	0.182879	0.42176
ENSG00000284124	0.134286	0.0323549	0.42176
ENSG00000285686	0.147455	0.0377611	0.42176
ENSG00000287921	0.125096	0.0287306	0.42176
ENSG00000288177	0.0910487	0.0185074	0.42176
ENSG00000102898	0.069562	0.0125214	0.42176
ENSG00000121067	0.188197	0.0530716	0.42176
ENSG00000124731	0.0910487	0.0185074	0.42176
ENSG00000143252	0.116568	0.0259899	0.42176
ENSG00000169550	0.069562	0.0125214	0.42176
ENSG00000176834	0.069562	0.0125214	0.42176
ENSG00000180535	0.069562	0.0125214	0.42176
ENSG00000183283	0.116568	0.0259899	0.42176
ENSG00000199122	0.069562	0.0125214	0.42176
ENSG00000200732	0.160564	0.0425363	0.42176
ENSG00000201710	0.0464515	0.00728351	0.42176
ENSG00000206412	0.160564	0.0425363	0.42176
ENSG00000213594	0.0464515	0.00728351	0.42176
ENSG00000213830	0.0464515	0.00728351	0.42176
ENSG00000217231	0.0464515	0.00728351	0.42176
ENSG00000219222	0.0464515	0.00728351	0.42176
ENSG00000222649	0.069562	0.0125214	0.42176
ENSG00000223605	0.0464515	0.00728351	0.42176
ENSG00000224837	0.0464515	0.00728351	0.42176
ENSG00000224904	0.116568	0.0259899	0.42176
ENSG00000225570	0.0464515	0.00728351	0.42176
ENSG00000227432	0.069562	0.0125214	0.42176
ENSG00000231477	0.0464515	0.00728351	0.42176
ENSG00000232991	0.254525	0.0875221	0.42176
ENSG00000235617	0.069562	0.0125214	0.42176
ENSG00000237334	0.0464515	0.00728351	0.42176
ENSG00000240721	0.0464515	0.00728351	0.42176
ENSG00000242439	0.116568	0.0259899	0.42176
ENSG00000250273	0.0910487	0.0185074	0.42176
ENSG00000250839	0.116568	0.0259899	0.42176
ENSG00000253329	0.152196	0.039439	0.42176
ENSG00000254859	0.116568	0.0259899	0.42176
ENSG00000255549	0.0910487	0.0185074	0.42176
ENSG00000258234	0.0464515	0.00728351	0.42176
ENSG00000259579	0.0910487	0.0185074	0.42176
ENSG00000259664	0.11981	0.0269974	0.42176
ENSG00000261898	0.147368	0.0370995	0.42176
ENSG00000266113	0.069562	0.0125214	0.42176
ENSG00000267470	0.0910487	0.0185074	0.42176
ENSG00000273971	0.0910487	0.0185074	0.42176
ENSG00000274492	0.0464515	0.00728351	0.42176
ENSG00000274495	0.069562	0.0125214	0.42176
ENSG00000275953	0.116568	0.0259899	0.42176
ENSG00000279427	0.234951	0.0763513	0.42176
ENSG00000282347	0.0910487	0.0185074	0.42176
ENSG00000282441	0.0910487	0.0185074	0.42176
ENSG00000284368	0.266825	0.0940964	0.42176
ENSG00000285746	0.0464515	0.00728351	0.42176
ENSG00000286153	0.069562	0.0125214	0.42176
ENSG00000287453	0.116568	0.0259899	0.42176
ENSG00000287587	0.116568	0.0259899	0.42176
ENSG00000288260	0.0910487	0.0185074	0.42176
ENSG00000288512	0.069562	0.0125214	0.42176
ENSG00000288879	0.0464515	0.00728351	0.42176
ENSG00000288949	0.188197	0.0530716	0.42176
ENSG00000124787	0.116568	0.0259899	0.42176
ENSG00000177706	0.314593	0.117448	0.42176
ENSG00000179588	0.134286	0.0323549	0.42176
ENSG00000236967	0.152196	0.039439	0.42176
ENSG00000255363	0.185047	0.0516863	0.42176
ENSG00000273860	0.354411	0.149788	-0.42176
ENSG00000149260	0.116568	0.0259899	0.42176
ENSG00000213296	0.116568	0.0259899	0.42176
ENSG00000232496	0.332409	0.126011	0.42176
ENSG00000248749	0.156114	0.0408067	-0.42176
ENSG00000252598	0.26372	0.0924049	0.42176
ENSG00000282806	0.116568	0.0259899	0.42176
ENSG00000283540	0.234329	0.07597	-0.42176
ENSG00000260159	0.354411	0.150927	-0.42176
ENSG00000261502	0.493194	0.244277	0.42176
ENSG00000277193	0.384048	0.172604	0.42176
ENSG00000282077	0.30086	0.110001	-0.42176
ENSG00000226851	0.0347899	0.00483698	-0.421747
ENSG00000148459	0.0411395	0.00611273	-0.421676
ENSG00000172478	0.000137441	3.69e-06	-0.421596
ENSG00000278701	0.00809155	0.000723376	-0.421565
ENSG00000198466	0.0449577	0.00693002	-0.42153
ENSG00000273330	0.0311333	0.00417159	-0.421463
ENSG00000227920	0.536369	0.325261	-0.421426
ENSG00000259379	0.319945	0.12	-0.421382
ENSG00000227367	0.0167142	0.00183274	-0.42135
ENSG00000185236	0.00334403	0.000232163	-0.421345
ENSG00000240427	0.0722548	0.013181	-0.421335
ENSG00000187812	0.009426	0.000877808	-0.421274
ENSG00000215269	0.00417861	0.000309362	-0.421252
ENSG00000268120	0.434838	0.205212	0.4212
ENSG00000256346	0.0258222	0.00326251	-0.421153
ENSG00000276436	0.0033607	0.00023382	-0.421153
ENSG00000280415	0.0171482	0.00190604	-0.421125
ENSG00000101546	0.288288	0.104174	0.421119
ENSG00000236483	0.214358	0.0637284	0.421084
ENSG00000287564	0.277722	0.0992328	-0.420951
ENSG00000206911	0.000565125	2.34e-05	-0.420945
ENSG00000231197	0.526473	0.269927	-0.420927
ENSG00000224995	0.0730983	0.0134288	-0.420924
ENSG00000269782	0.000203513	6.15e-06	-0.420826
ENSG00000288297	0.163089	0.043423	-0.420799
ENSG00000224551	0.362958	0.156603	0.420706
ENSG00000276046	0.181419	0.0503542	0.420706
ENSG00000232808	0.249121	0.0851232	0.420706
ENSG00000241779	0.342931	0.131153	-0.420706
ENSG00000273219	0.393407	0.17976	0.420706
ENSG00000283665	0.359662	0.154893	0.420706
ENSG00000263585	0.386366	0.174715	0.420706
ENSG00000199378	0.0192383	0.00221445	-0.420692
ENSG00000121690	0.332612	0.126105	-0.42068
ENSG00000256553	0.342981	0.131187	0.42065
ENSG00000180089	0.297431	0.10834	0.420616
ENSG00000280864	0.000149242	4.09e-06	-0.420597
ENSG00000176871	0.204684	0.0592501	-0.420571
ENSG00000284343	0.0398912	0.00586505	-0.420533
ENSG00000236509	0.0115826	0.00114026	-0.420507
ENSG00000241152	0.416568	0.193906	0.420424
ENSG00000204246	0.000643591	2.8e-05	-0.420319
ENSG00000232130	0.049974	0.00801455	-0.420312
ENSG00000232949	0.0386478	0.00561091	-0.42024
ENSG00000204687	0.0170405	0.00188846	-0.420191
ENSG00000109501	0.137426	0.0335372	-0.420148
ENSG00000206232	0.017862	0.00201247	-0.420106
ENSG00000212939	0.367047	0.16275	-0.420046
ENSG00000224236	0.00451467	0.000342303	-0.419976
ENSG00000083844	0.00268674	0.000175635	-0.41994
ENSG00000273557	0.00449045	0.000340031	-0.41993
ENSG00000241278	0.223624	0.0691712	0.419832
ENSG00000227861	0.0272993	0.00350851	-0.41978
ENSG00000129990	0.288477	0.10429	-0.419748
ENSG00000290715	0.147368	0.037437	0.419658
ENSG00000233681	0.0647563	0.0113233	-0.419656
ENSG00000281852	0.530844	0.313182	-0.41959
ENSG00000286936	0.000887356	4.23e-05	-0.419553
ENSG00000109452	0.321311	0.12065	0.419539
ENSG00000106266	0.000818977	3.82e-05	-0.419468
ENSG00000125107	0.00292207	0.000195983	-0.4194
ENSG00000152779	0.349967	0.13656	-0.41937
ENSG00000179111	0.365658	0.160831	0.41937
ENSG00000111424	0.354411	0.143042	0.41937
ENSG00000244255	0.403164	0.1856	0.41937
ENSG00000252992	0.314162	0.117257	0.41937
ENSG00000226771	0.354411	0.144643	-0.41937
ENSG00000229265	0.434567	0.205031	0.41937
ENSG00000267688	0.217443	0.0649107	0.41937
ENSG00000229241	0.34668	0.134761	-0.41937
ENSG00000207768	0.354411	0.142228	-0.41937
ENSG00000187747	0.00493216	0.00038558	-0.41921
ENSG00000237011	0.363943	0.157157	-0.419171
ENSG00000237889	0.0119308	0.00118334	-0.419169
ENSG00000274583	0.180831	0.0501462	-0.41914
ENSG00000259798	0.00363862	0.000259152	-0.419131
ENSG00000259562	0.304096	0.111585	-0.419085
ENSG00000251513	0.00519023	0.00041123	-0.419053
ENSG00000179041	0.000265939	8.72e-06	-0.419049
ENSG00000003147	0.409678	0.189635	-0.418992
ENSG00000258904	0.439422	0.208136	-0.418884
ENSG00000230401	0.000341741	1.21e-05	-0.418874
ENSG00000239333	0.221911	0.0667642	0.418858
ENSG00000035664	0.492435	0.243681	0.418693
ENSG00000249893	0.394759	0.180535	0.418693
ENSG00000290734	0.205789	0.0600078	-0.418674
ENSG00000226943	0.425667	0.199566	0.418674
ENSG00000234139	0.000301106	1.02e-05	-0.41864
ENSG00000112685	0.530844	0.297492	-0.418625
ENSG00000178297	0.461404	0.222715	-0.418624
ENSG00000247853	0.00331709	0.000230129	-0.418552
ENSG00000147526	0.366242	0.162163	0.418473
ENSG00000223120	0.000530341	2.16e-05	-0.418443
ENSG00000287495	0.530844	0.278928	0.4184
ENSG00000107581	0.00283319	0.000188527	-0.418332
ENSG00000252606	0.177727	0.0490482	-0.418324
ENSG00000265041	0.354411	0.140902	-0.418316
ENSG00000250349	0.746179	0.513958	-0.418302
ENSG00000267122	0.237032	0.0793553	-0.418297
ENSG00000203867	0.230722	0.0745246	-0.418284
ENSG00000267444	0.530844	0.287749	-0.418256
ENSG00000283815	0.148864	0.038296	-0.41815
ENSG00000270945	0.00184404	0.000108637	-0.418115
ENSG00000276825	7.75e-06	6.37e-08	-0.418094
ENSG00000256690	0.0075718	0.000664683	-0.418088
ENSG00000250516	0.392069	0.178828	0.418076
ENSG00000166333	0.00376236	0.000270941	-0.418065
ENSG00000236958	0.530844	0.309813	0.418005
ENSG00000251215	0.364423	0.157509	0.417972
ENSG00000250618	0.0421967	0.00632293	-0.417959
ENSG00000230140	0.00606965	0.000501711	-0.417932
ENSG00000280270	4.45e-05	7.99e-07	-0.417924
ENSG00000224564	0.223624	0.0702526	-0.417875
ENSG00000263876	0.576214	0.357352	-0.417871
ENSG00000277630	0.0420065	0.00628059	-0.417844
ENSG00000136275	0.04869	0.00773641	-0.417808
ENSG00000249710	0.365658	0.160219	-0.417655
ENSG00000285981	0.530844	0.296134	-0.417652
ENSG00000259585	0.387487	0.175293	0.41762
ENSG00000283148	0.386265	0.174564	0.41762
ENSG00000266988	0.354411	0.140642	-0.417567
ENSG00000273922	0.00018206	5.34e-06	-0.417534
ENSG00000089163	0.00201686	0.000121976	-0.417506
ENSG00000161642	0.0413399	0.00615028	-0.417442
ENSG00000005339	0.302531	0.110771	-0.417357
ENSG00000243312	0.126997	0.0293075	-0.417347
ENSG00000099817	0.00158272	8.96e-05	-0.417301
ENSG00000206881	0.0593455	0.0100515	-0.417265
ENSG00000138944	0.2839	0.102106	0.417242
ENSG00000170323	0.317802	0.11896	-0.417236
ENSG00000138443	0.354411	0.148082	-0.417221
ENSG00000237012	0.482668	0.23682	0.417214
ENSG00000286841	0.0977244	0.0203696	-0.417193
ENSG00000251647	0.479401	0.234127	0.417186
ENSG00000270424	0.513783	0.261112	0.41718
ENSG00000124155	0.448048	0.214259	-0.417155
ENSG00000254781	0.199341	0.0572929	-0.41713
ENSG00000198471	0.259587	0.0898756	0.417102
ENSG00000280352	0.0395336	0.0057872	-0.417076
ENSG00000238942	0.496033	0.246067	-0.416979
ENSG00000253209	0.444921	0.211878	-0.416959
ENSG00000243007	0.269465	0.0952937	-0.416958
ENSG00000205488	0.106753	0.0229908	-0.416924
ENSG00000286167	0.00104342	5.21e-05	-0.41691
ENSG00000238965	0.637727	0.410569	-0.416894
ENSG00000230419	0.150398	0.0388283	-0.416851
ENSG00000280811	0.0132991	0.00136348	-0.416765
ENSG00000256281	0.0010264	5.09e-05	-0.416695
ENSG00000286486	0.206893	0.0605373	0.416644
ENSG00000213438	0.0167423	0.00183721	-0.41655
ENSG00000263993	0.183025	0.0509116	-0.416522
ENSG00000234766	0.00026896	8.84e-06	-0.416519
ENSG00000060656	0.428735	0.201583	0.416504
ENSG00000261087	0.0912733	0.0185636	-0.416449
ENSG00000179284	0.115781	0.0257061	-0.416421
ENSG00000284004	0.0249899	0.00312811	-0.416403
ENSG00000286824	0.40953	0.189543	0.416283
ENSG00000288162	0.365658	0.158581	0.416283
ENSG00000143653	0.384863	0.173118	0.416283
ENSG00000149922	0.30157	0.110355	0.416283
ENSG00000213771	0.238573	0.0803748	0.416283
ENSG00000258592	0.238573	0.0803748	0.416283
ENSG00000267651	0.354411	0.146736	-0.416283
ENSG00000088356	0.306706	0.112812	-0.416283
ENSG00000125885	0.201574	0.0581175	0.416283
ENSG00000250493	0.167503	0.0450563	0.416283
ENSG00000230831	0.367468	0.163003	0.416283
ENSG00000232742	0.244755	0.0833204	0.416283
ENSG00000251568	0.304129	0.111612	0.416283
ENSG00000255958	0.480518	0.234934	0.416283
ENSG00000259827	0.352902	0.138054	-0.416283
ENSG00000284251	0.201574	0.0581175	0.416283
ENSG00000289530	0.186982	0.0526204	0.416283
ENSG00000221387	0.242312	0.0819652	0.416283
ENSG00000224647	0.239805	0.0809004	0.416283
ENSG00000229957	0.312391	0.116394	0.416283
ENSG00000282916	0.273241	0.0971118	0.416283
ENSG00000288222	0.236284	0.0775002	0.416283
ENSG00000291043	0.201574	0.0581175	0.416283
ENSG00000200486	0.269818	0.0954455	0.416283
ENSG00000235628	0.408404	0.188874	-0.416283
ENSG00000288448	0.186982	0.0526204	0.416283
ENSG00000227519	0.167503	0.0450563	0.416283
ENSG00000277943	0.239805	0.0809004	0.416283
ENSG00000285028	0.481825	0.236296	-0.416283
ENSG00000264915	0.00362003	0.000257112	-0.416279
ENSG00000222231	0.109499	0.0238043	-0.416272
ENSG00000282089	0.139188	0.0341498	0.416265
ENSG00000187223	0.388232	0.175674	-0.416243
ENSG00000243543	0.000820843	3.83e-05	-0.416174
ENSG00000224746	0.281594	0.100989	-0.416063
ENSG00000288402	0.0379566	0.00547741	-0.416055
ENSG00000182162	0.0311901	0.00418234	-0.41593
ENSG00000140600	0.0176127	0.00197509	-0.415929
ENSG00000145431	0.0339278	0.00467966	-0.415915
ENSG00000232971	0.265903	0.0936882	-0.415905
ENSG00000197106	0.0495022	0.00791686	-0.415904
ENSG00000227429	0.033741	0.00464167	0.415866
ENSG00000223959	0.466156	0.225661	-0.415748
ENSG00000279639	0.00328673	0.000227787	-0.415737
ENSG00000261117	0.18843	0.0531508	-0.415729
ENSG00000233182	0.303324	0.111142	-0.415683
ENSG00000202175	0.018039	0.00203895	-0.415664
ENSG00000150551	1.67e-05	1.96e-07	-0.415655
ENSG00000187559	0.0207706	0.00244319	-0.415651
ENSG00000275163	0.410056	0.189854	0.415642
ENSG00000238034	0.525303	0.269018	0.41564
ENSG00000286761	0.0116244	0.00114495	-0.415636
ENSG00000189134	0.475432	0.231593	0.415607
ENSG00000269534	0.0017176	9.89e-05	-0.415571
ENSG00000172283	0.354411	0.140085	-0.415558
ENSG00000215915	0.773467	0.554132	-0.415513
ENSG00000114686	0.00357897	0.000253547	-0.415507
ENSG00000099942	0.436545	0.206191	0.415471
ENSG00000263999	0.0260004	0.00328802	-0.415358
ENSG00000165572	0.0271528	0.00348524	-0.415332
ENSG00000235540	0.106338	0.0228567	0.415296
ENSG00000258586	0.340895	0.130207	0.415229
ENSG00000204542	0.267248	0.0943057	0.415229
ENSG00000274040	0.37217	0.165677	0.415229
ENSG00000169933	0.210179	0.0618764	0.415229
ENSG00000163875	0.354411	0.149393	0.415229
ENSG00000165702	0.512613	0.260399	-0.415229
ENSG00000205359	0.367116	0.162804	-0.415229
ENSG00000187472	0.305171	0.11207	0.415229
ENSG00000287916	0.448535	0.214559	-0.415229
ENSG00000156218	0.00981553	0.00092174	-0.415185
ENSG00000161091	0.44473	0.211734	0.415066
ENSG00000215149	0.0145209	0.00152583	-0.415055
ENSG00000002330	0.200453	0.0577122	-0.415046
ENSG00000258648	0.346068	0.134451	-0.414947
ENSG00000278188	0.450287	0.215706	0.414947
ENSG00000176246	0.0083616	0.000755649	-0.414892
ENSG00000147471	0.00151748	8.47e-05	-0.414883
ENSG00000280140	0.165109	0.0441538	-0.414875
ENSG00000279095	0.378388	0.169336	0.414851
ENSG00000113248	0.0547923	0.00905415	-0.414722
ENSG00000279197	0.000851758	4.01e-05	-0.414714
ENSG00000226777	0.0101338	0.000964348	-0.4147
ENSG00000289989	0.338091	0.128767	-0.414673
ENSG00000282797	0.23587	0.0768056	-0.414658
ENSG00000281073	0.530844	0.295619	0.414569
ENSG00000273457	0.000361128	1.3e-05	-0.414474
ENSG00000287649	0.566528	0.34932	-0.414452
ENSG00000233974	0.0163964	0.00178615	-0.414361
ENSG00000222337	0.000540326	2.21e-05	-0.414298
ENSG00000285382	0.000634189	2.74e-05	-0.414282
ENSG00000224712	0.00189225	0.000112351	-0.414277
ENSG00000280967	0.328955	0.124387	-0.414247
ENSG00000242482	0.296205	0.107806	0.414155
ENSG00000276681	0.00680057	0.00057793	-0.414141
ENSG00000263711	0.00115339	5.95e-05	-0.414136
ENSG00000261715	0.00148111	8.22e-05	-0.414086
ENSG00000269994	0.0206399	0.00242408	-0.414085
ENSG00000279318	0.00685661	0.000583342	-0.41403
ENSG00000281929	0.625579	0.399698	-0.414008
ENSG00000184564	0.0139653	0.00145146	-0.413957
ENSG00000100575	0.135364	0.0327645	-0.41393
ENSG00000207583	0.417949	0.194728	0.413893
ENSG00000249441	0.48158	0.235946	0.413893
ENSG00000286013	0.530844	0.313482	0.413893
ENSG00000261593	0.341341	0.130427	-0.413893
ENSG00000282019	0.489359	0.24181	-0.413893
ENSG00000198671	0.325338	0.122645	0.413893
ENSG00000232794	0.423485	0.198386	-0.413893
ENSG00000130066	0.0458464	0.00710856	-0.413874
ENSG00000245281	0.0707867	0.0128058	-0.413761
ENSG00000286549	0.00157398	8.9e-05	-0.413578
ENSG00000252122	0.168726	0.0457716	-0.413534
ENSG00000189043	0.167669	0.0451204	-0.413522
ENSG00000228470	0.327985	0.12394	-0.413515
ENSG00000262966	0.354411	0.142879	-0.413515
ENSG00000254362	2.99e-05	4.56e-07	-0.41351
ENSG00000286202	0.533611	0.323255	0.413479
ENSG00000271638	0.00473904	0.000365997	-0.413441
ENSG00000273670	0.257854	0.0890967	-0.413407
ENSG00000228284	0.159816	0.0422592	-0.413381
ENSG00000235381	0.432799	0.204012	0.413322
ENSG00000279142	0.446334	0.213228	-0.413316
ENSG00000121207	0.00036647	1.33e-05	-0.41329
ENSG00000173349	0.0236774	0.00290725	-0.413285
ENSG00000289047	0.48231	0.236589	-0.413232
ENSG00000188365	9.26e-05	2.16e-06	-0.413169
ENSG00000181977	0.0169847	0.00187919	-0.413149
ENSG00000001460	0.403503	0.185808	-0.413137
ENSG00000253547	0.391179	0.178267	0.413101
ENSG00000259514	0.000921888	4.44e-05	-0.413013
ENSG00000285200	0.0173289	0.0019352	-0.41298
ENSG00000249242	0.125797	0.0289352	-0.412916
ENSG00000271600	0.354411	0.142756	0.412838
ENSG00000289079	0.349518	0.13623	0.412838
ENSG00000237010	0.2844	0.102361	0.412819
ENSG00000122862	0.380674	0.170737	0.412819
ENSG00000235173	0.210577	0.0620039	0.412819
ENSG00000230696	0.345957	0.133015	0.412819
ENSG00000290470	0.25456	0.0875396	0.412819
ENSG00000283230	0.389236	0.176854	0.412819
ENSG00000135222	0.288412	0.104242	-0.412714
ENSG00000218281	0.00687218	0.000585035	-0.412666
ENSG00000249865	0.000867078	4.11e-05	-0.412665
ENSG00000122299	0.162374	0.0431498	-0.412598
ENSG00000263581	0.530844	0.315381	-0.412521
ENSG00000236851	0.205358	0.0596787	0.412469
ENSG00000224320	0.457173	0.220115	0.412441
ENSG00000255561	0.285339	0.102765	-0.412425
ENSG00000207122	0.000646307	2.82e-05	-0.412409
ENSG00000278915	0.00188736	0.000111967	-0.412184
ENSG00000186115	0.475909	0.231881	-0.412178
ENSG00000262896	0.321252	0.120614	0.412178
ENSG00000282053	0.189562	0.0535802	0.412162
ENSG00000282358	0.364978	0.157845	0.412143
ENSG00000250351	0.00112269	5.73e-05	-0.412036
ENSG00000275437	0.420125	0.196078	0.411985
ENSG00000266442	0.344322	0.131821	-0.411957
ENSG00000282768	0.00604299	0.000498911	-0.411936
ENSG00000165028	0.530844	0.311746	0.411922
ENSG00000261532	0.000113793	2.87e-06	-0.411897
ENSG00000288656	0.114153	0.0251981	-0.411859
ENSG00000271627	0.00360257	0.000255456	-0.411853
ENSG00000229975	0.371957	0.165552	0.411765
ENSG00000265631	0.235904	0.0768207	0.411765
ENSG00000089091	0.277315	0.0989929	0.411765
ENSG00000161298	0.213589	0.0632322	0.411765
ENSG00000189339	0.193552	0.0551061	0.411765
ENSG00000201749	0.3101	0.114754	0.411765
ENSG00000205189	0.218601	0.065361	-0.411765
ENSG00000228400	0.231581	0.0748669	0.411765
ENSG00000232326	0.24959	0.0853366	0.411765
ENSG00000248911	0.345957	0.133357	0.411765
ENSG00000270798	0.0668889	0.0118086	0.411765
ENSG00000109790	0.0554916	0.00922504	0.411765
ENSG00000137177	0.106602	0.0229424	0.411765
ENSG00000186977	0.354411	0.146808	-0.411765
ENSG00000198252	0.236067	0.0770207	0.411765
ENSG00000225166	0.185689	0.0521482	0.411765
ENSG00000228335	0.0172865	0.00192864	0.411765
ENSG00000228712	0.0806254	0.0154493	0.411765
ENSG00000232789	0.0889818	0.0179157	0.411765
ENSG00000232827	0.0806254	0.0154493	0.411765
ENSG00000247765	0.307894	0.113466	0.411765
ENSG00000255163	0.2137	0.063319	0.411765
ENSG00000260965	0.0806254	0.0154493	0.411765
ENSG00000265163	0.0806254	0.0154493	0.411765
ENSG00000267274	0.147511	0.0377874	0.411765
ENSG00000273086	0.203544	0.0588029	0.411765
ENSG00000283019	0.153336	0.0398357	0.411765
ENSG00000286063	0.138018	0.033734	0.411765
ENSG00000289689	0.0172865	0.00192864	0.411765
ENSG00000169260	0.354411	0.141048	0.411765
ENSG00000201031	0.211508	0.0623514	-0.411765
ENSG00000223912	0.314478	0.117395	0.411765
ENSG00000232004	0.24646	0.0840456	0.411765
ENSG00000244361	0.270415	0.0957502	0.411765
ENSG00000249521	0.249148	0.0851363	0.411765
ENSG00000254028	0.284571	0.102441	0.411765
ENSG00000014919	0.0357262	0.00502454	0.411765
ENSG00000082684	0.213589	0.0632322	0.411765
ENSG00000102547	0.24959	0.0853366	-0.411765
ENSG00000111981	0.244446	0.0831791	0.411765
ENSG00000115221	0.0172865	0.00192864	0.411765
ENSG00000143119	0.0554916	0.00922504	0.411765
ENSG00000145850	0.100838	0.0212269	0.411765
ENSG00000150787	0.150398	0.0388458	0.411765
ENSG00000162384	0.286228	0.103147	0.411765
ENSG00000170949	0.0554916	0.00922504	0.411765
ENSG00000179873	0.131079	0.0306088	0.411765
ENSG00000180370	0.0806254	0.0154493	-0.411765
ENSG00000181950	0.213589	0.0632322	0.411765
ENSG00000185710	0.0806254	0.0154493	0.411765
ENSG00000207868	0.103696	0.02211	0.411765
ENSG00000213343	0.225388	0.0718064	0.411765
ENSG00000213783	0.103696	0.02211	0.411765
ENSG00000216624	0.237966	0.0801313	0.411765
ENSG00000221461	0.0554916	0.00922504	0.411765
ENSG00000225128	0.0806254	0.0154493	-0.411765
ENSG00000231913	0.339418	0.129508	0.411765
ENSG00000236442	0.0806254	0.0154493	0.411765
ENSG00000238444	0.0554916	0.00922504	0.411765
ENSG00000241917	0.0554916	0.00922504	0.411765
ENSG00000242019	0.103696	0.02211	0.411765
ENSG00000248327	0.0554916	0.00922504	0.411765
ENSG00000250980	0.0172865	0.00192864	0.411765
ENSG00000254102	0.0357262	0.00502454	0.411765
ENSG00000254634	0.131079	0.0306088	0.411765
ENSG00000259528	0.213589	0.0632322	0.411765
ENSG00000259586	0.237966	0.0801313	0.411765
ENSG00000265814	0.0554916	0.00922504	0.411765
ENSG00000266751	0.0554916	0.00922504	0.411765
ENSG00000270494	0.0172865	0.00192864	0.411765
ENSG00000271858	0.138018	0.033734	0.411765
ENSG00000275186	0.351787	0.137496	0.411765
ENSG00000275874	0.237966	0.0801313	0.411765
ENSG00000279097	0.0806254	0.0154493	0.411765
ENSG00000282177	0.164543	0.0439779	0.411765
ENSG00000282388	0.0554916	0.00922504	0.411765
ENSG00000283878	0.185689	0.0521482	0.411765
ENSG00000286255	0.0172865	0.00192864	0.411765
ENSG00000033178	0.103696	0.02211	0.411765
ENSG00000137414	0.103696	0.02211	0.411765
ENSG00000178762	0.0806254	0.0154493	0.411765
ENSG00000214695	0.103696	0.02211	0.411765
ENSG00000222114	0.170548	0.046443	0.411765
ENSG00000269066	0.284571	0.102441	-0.411765
ENSG00000275865	0.131079	0.0306088	-0.411765
ENSG00000288057	0.162374	0.0431495	0.411765
ENSG00000288301	0.103696	0.02211	0.411765
ENSG00000077463	0.421845	0.197509	0.411765
ENSG00000089505	0.24959	0.0853366	-0.411765
ENSG00000104853	0.326059	0.123056	0.411765
ENSG00000114450	0.103696	0.02211	0.411765
ENSG00000133687	0.0554916	0.00922504	0.411765
ENSG00000148300	0.0806254	0.0154493	0.411765
ENSG00000149196	0.0806254	0.0154493	0.411765
ENSG00000156853	0.106602	0.0229424	-0.411765
ENSG00000185189	0.243453	0.0824659	-0.411765
ENSG00000196586	0.106602	0.0229424	-0.411765
ENSG00000207222	0.203544	0.0588029	0.411765
ENSG00000223831	0.360716	0.155472	-0.411765
ENSG00000234568	0.153336	0.0398357	0.411765
ENSG00000236237	0.153336	0.0398357	0.411765
ENSG00000236571	0.218601	0.065361	0.411765
ENSG00000237472	0.223624	0.0681754	0.411765
ENSG00000238224	0.0554916	0.00922504	0.411765
ENSG00000249052	0.237032	0.0786645	0.411765
ENSG00000249725	0.147511	0.0377874	0.411765
ENSG00000250372	0.185689	0.0521482	0.411765
ENSG00000250897	0.260745	0.0903839	0.411765
ENSG00000251990	0.255889	0.0881778	0.411765
ENSG00000253505	0.176626	0.0486659	0.411765
ENSG00000270937	0.203544	0.0588029	0.411765
ENSG00000272020	0.131079	0.0306088	0.411765
ENSG00000272047	0.138018	0.033734	0.411765
ENSG00000273254	0.0554916	0.00922504	0.411765
ENSG00000279847	0.286444	0.103234	0.411765
ENSG00000285586	0.100838	0.0212269	0.411765
ENSG00000285997	0.0554916	0.00922504	0.411765
ENSG00000289520	0.203544	0.0588029	0.411765
ENSG00000232080	0.417929	0.194705	-0.411765
ENSG00000289208	0.0227265	0.00274817	-0.411684
ENSG00000286517	0.0417498	0.00622156	-0.411604
ENSG00000261652	0.0113461	0.00111249	-0.411599
ENSG00000288122	0.00590309	0.000483605	-0.411593
ENSG00000262402	0.00314457	0.000214661	-0.411582
ENSG00000285310	0.0332007	0.00454053	-0.411512
ENSG00000238109	0.474195	0.23078	-0.411506
ENSG00000143869	0.530844	0.281247	-0.411433
ENSG00000123200	0.00227881	0.000142888	-0.411397
ENSG00000287226	0.354411	0.140205	-0.411387
ENSG00000244703	0.00417433	0.000308795	-0.411371
ENSG00000269799	0.122639	0.0278735	-0.411319
ENSG00000203907	0.00192779	0.000115001	-0.411295
ENSG00000114302	0.47084	0.228642	0.411228
ENSG00000132321	0.321918	0.120931	-0.411207
ENSG00000228427	0.354411	0.140402	-0.411206
ENSG00000281880	0.435361	0.205552	0.411068
ENSG00000106948	0.060022	0.0102209	-0.410937
ENSG00000187772	0.514095	0.26133	0.410931
ENSG00000255425	0.0672505	0.0118957	-0.410878
ENSG00000087510	0.488219	0.241121	0.410812
ENSG00000090104	0.530844	0.283774	-0.410806
ENSG00000224774	0.237032	0.0788882	-0.410806
ENSG00000271266	0.308484	0.114039	-0.410806
ENSG00000200153	0.00193793	0.000115829	-0.410772
ENSG00000236614	0.530844	0.284708	-0.41076
ENSG00000275185	0.010028	0.000950866	-0.410697
ENSG00000165675	0.00420584	0.000311888	-0.410675
ENSG00000241571	0.0554916	0.0092261	-0.410638
ENSG00000267224	0.420443	0.196335	-0.41062
ENSG00000231139	0.0494505	0.00789963	-0.410605
ENSG00000142871	0.0454366	0.00702583	-0.410506
ENSG00000264016	0.0555642	0.00924529	0.410497
ENSG00000276029	0.00789659	0.000701653	-0.410475
ENSG00000082996	0.38313	0.172028	0.410456
ENSG00000266181	0.396388	0.181508	-0.410428
ENSG00000186642	0.303631	0.111294	0.410428
ENSG00000220986	0.469268	0.227748	-0.410428
ENSG00000259322	0.345957	0.13375	0.410428
ENSG00000236126	0.39464	0.180454	0.410428
ENSG00000283380	0.354411	0.142572	0.410428
ENSG00000167360	0.226987	0.0724805	0.410428
ENSG00000277841	0.328159	0.124032	0.410428
ENSG00000152684	0.28861	0.104352	0.410428
ENSG00000163467	0.364211	0.157396	-0.410428
ENSG00000200325	0.226987	0.0724805	0.410428
ENSG00000205208	0.221477	0.0665604	0.410428
ENSG00000251942	0.390911	0.177838	-0.410428
ENSG00000197635	0.507879	0.257317	-0.410428
ENSG00000255366	0.0179498	0.00202574	-0.41042
ENSG00000248165	0.0169847	0.00187891	-0.410326
ENSG00000253516	0.0228423	0.00276518	-0.410297
ENSG00000211867	0.13415	0.0318591	0.410259
ENSG00000245059	0.228959	0.0736798	-0.410255
ENSG00000236527	0.00520054	0.000412132	-0.410154
ENSG00000120498	0.51709	0.263807	0.410125
ENSG00000160803	0.328109	0.124003	0.410106
ENSG00000231513	0.000110093	2.72e-06	-0.410058
ENSG00000287091	0.00458535	0.000349539	-0.410019
ENSG00000233285	0.0329144	0.0044851	-0.410001
ENSG00000204604	0.08845	0.0177809	0.409966
ENSG00000280208	0.0376535	0.00540107	-0.409916
ENSG00000224312	0.111896	0.0245447	-0.409839
ENSG00000201744	0.353836	0.138802	0.409752
ENSG00000274471	0.292349	0.105998	-0.409752
ENSG00000226234	0.000273785	9.04e-06	-0.409745
ENSG00000231607	0.356809	0.153398	-0.409724
ENSG00000233162	0.0247157	0.00308059	-0.409668
ENSG00000200428	0.499767	0.248611	0.409613
ENSG00000228220	0.235045	0.0763976	-0.409501
ENSG00000284758	0.000562305	2.32e-05	-0.409496
ENSG00000183161	0.0179602	0.00202856	-0.409445
ENSG00000121039	3.75e-05	6.31e-07	-0.40941
ENSG00000113845	0.379529	0.169948	-0.409374
ENSG00000278288	0.3424	0.130899	0.409374
ENSG00000207162	0.515794	0.262666	0.409374
ENSG00000166881	0.207414	0.0608538	0.409309
ENSG00000122952	0.000858757	4.06e-05	-0.409295
ENSG00000172799	0.0808738	0.0155196	-0.409279
ENSG00000232806	0.45449	0.218344	0.409255
ENSG00000285326	0.00265935	0.000173366	-0.409236
ENSG00000171999	0.0054032	0.000431843	-0.409213
ENSG00000254213	0.0521058	0.00845861	-0.409208
ENSG00000278171	0.353394	0.138412	-0.409155
ENSG00000213451	0.371051	0.165081	-0.409092
ENSG00000223441	0.530844	0.273589	-0.409092
ENSG00000207172	0.320971	0.12049	-0.408954
ENSG00000279213	0.530844	0.278308	0.408949
ENSG00000188451	0.586985	0.366124	-0.408933
ENSG00000141556	0.46722	0.22633	0.408929
ENSG00000189159	0.00107669	5.42e-05	-0.40891
ENSG00000271624	0.172284	0.0470833	-0.408906
ENSG00000283769	0.00780667	0.000691991	-0.408846
ENSG00000106799	0.000611624	2.61e-05	-0.408843
ENSG00000181240	0.231633	0.0748952	-0.40883
ENSG00000275807	0.353031	0.138111	0.408735
ENSG00000259032	0.0874913	0.0175493	-0.408688
ENSG00000223841	0.390972	0.178015	0.408678
ENSG00000228860	0.515453	0.262451	0.408678
ENSG00000254799	0.416432	0.193815	-0.408618
ENSG00000284113	0.515523	0.262498	-0.408608
ENSG00000248550	0.167266	0.0449456	-0.408577
ENSG00000243402	0.00111857	5.7e-05	-0.408486
ENSG00000235713	0.00572001	0.000465081	-0.40847
ENSG00000280026	0.0045879	0.000350083	-0.408403
ENSG00000184210	0.500392	0.249803	0.408364
ENSG00000268595	0.291683	0.105676	-0.408333
ENSG00000115524	0.0463404	0.00721819	-0.408329
ENSG00000235875	0.376474	0.168139	0.408322
ENSG00000130202	0.51457	0.261902	0.40832
ENSG00000239868	0.277856	0.0992963	-0.40832
ENSG00000233944	0.00830814	0.000750257	-0.408284
ENSG00000170122	0.530844	0.293734	0.40828
ENSG00000180113	0.00242702	0.000154539	-0.408196
ENSG00000286178	0.001435	7.91e-05	-0.408187
ENSG00000279497	0.319381	0.119772	-0.408168
ENSG00000285585	0.425732	0.19961	0.408038
ENSG00000161526	0.130292	0.0303705	-0.408023
ENSG00000211850	0.201009	0.0578949	0.40795
ENSG00000259028	3.1e-05	4.88e-07	-0.407878
ENSG00000206172	0.194718	0.0555728	-0.407878
ENSG00000167065	0.00265601	0.000173105	-0.407775
ENSG00000267271	0.00339795	0.000237363	-0.407734
ENSG00000289708	0.230514	0.0743662	-0.407635
ENSG00000285880	0.419182	0.195475	0.407624
ENSG00000222844	0.000765422	3.48e-05	-0.407613
ENSG00000232228	0.51742	0.263992	-0.407603
ENSG00000225201	0.438157	0.207426	0.407563
ENSG00000237952	0.375364	0.167569	-0.407548
ENSG00000131061	0.0285636	0.00372513	-0.407497
ENSG00000262927	0.0351027	0.00489204	-0.407496
ENSG00000255741	0.00761672	0.00067076	-0.407459
ENSG00000225336	0.138428	0.0338617	-0.407458
ENSG00000265639	0.217107	0.0647567	-0.407421
ENSG00000261905	0.261691	0.0911917	-0.407342
ENSG00000279806	0.261691	0.0911917	0.407342
ENSG00000267456	0.276346	0.0985652	-0.407342
ENSG00000278098	0.243765	0.0828834	0.407342
ENSG00000168081	0.376609	0.168231	0.407342
ENSG00000236838	0.184721	0.051584	-0.407342
ENSG00000136877	0.354411	0.150135	-0.407342
ENSG00000286147	0.221313	0.0664999	-0.407263
ENSG00000267574	0.00287088	0.000191745	-0.407262
ENSG00000236834	0.201501	0.0580764	-0.407246
ENSG00000271042	0.0350383	0.00487786	-0.407222
ENSG00000215124	0.218083	0.0651557	-0.407212
ENSG00000232264	0.00551259	0.000443493	-0.407206
ENSG00000205718	0.237032	0.0795148	0.407149
ENSG00000202398	0.0464643	0.00728706	0.407102
ENSG00000279459	0.00079167	3.63e-05	-0.407094
ENSG00000275253	0.000445731	1.73e-05	-0.407076
ENSG00000286618	0.0781512	0.0147975	-0.407
ENSG00000231569	0.00311927	0.000212756	-0.406984
ENSG00000250384	0.413849	0.192333	0.406964
ENSG00000287526	0.398103	0.182451	-0.406948
ENSG00000289987	0.0739523	0.0136573	-0.406935
ENSG00000250993	0.451666	0.216711	-0.406886
ENSG00000278511	0.0528213	0.00862178	-0.406801
ENSG00000279688	0.0255895	0.00322468	-0.406721
ENSG00000232188	0.00242702	0.000154541	-0.406578
ENSG00000126878	0.530844	0.282124	-0.406536
ENSG00000223060	0.474163	0.230629	0.406508
ENSG00000122386	0.0835673	0.0162059	-0.406472
ENSG00000128039	0.00175712	0.000101801	-0.406444
ENSG00000181610	0.237662	0.0799494	0.406375
ENSG00000060491	0.326783	0.123415	0.406288
ENSG00000230136	0.339647	0.129634	0.406288
ENSG00000277517	0.266982	0.0942045	0.406288
ENSG00000287359	0.354411	0.145531	0.406288
ENSG00000148136	0.386265	0.174432	0.406288
ENSG00000280030	0.354411	0.143054	0.406288
ENSG00000287312	0.244055	0.082994	-0.406288
ENSG00000178130	0.253223	0.0869251	0.406288
ENSG00000211721	0.221911	0.0668312	-0.406288
ENSG00000226666	0.32812	0.124012	0.406288
ENSG00000239226	0.3072	0.113058	-0.406288
ENSG00000260113	0.210953	0.0621427	0.406288
ENSG00000230949	0.287046	0.103501	0.406288
ENSG00000270729	0.223624	0.0695693	0.406288
ENSG00000281357	0.259038	0.0896	0.406288
ENSG00000101193	0.354411	0.141343	0.406288
ENSG00000134207	0.259195	0.0896929	0.406288
ENSG00000152894	0.243453	0.0826159	0.406288
ENSG00000171135	0.223624	0.0690484	0.406288
ENSG00000197557	0.318649	0.119424	-0.406288
ENSG00000201966	0.135101	0.0326515	0.406288
ENSG00000224552	0.223624	0.0691407	0.406288
ENSG00000228224	0.354411	0.148238	-0.406288
ENSG00000229311	0.35589	0.152735	0.406288
ENSG00000232492	0.386193	0.173912	-0.406288
ENSG00000259367	0.135101	0.0326515	0.406288
ENSG00000266039	0.254246	0.0873661	0.406288
ENSG00000266318	0.259195	0.0896929	0.406288
ENSG00000285797	0.135101	0.0326515	0.406288
ENSG00000290445	0.300866	0.110013	0.406288
ENSG00000171109	0.193575	0.0551432	0.406288
ENSG00000201574	0.135101	0.0326515	0.406288
ENSG00000205544	0.295705	0.107541	0.406288
ENSG00000207821	0.16914	0.0459485	0.406288
ENSG00000228929	0.259038	0.0896	0.406288
ENSG00000229827	0.321252	0.12061	0.406288
ENSG00000236667	0.252044	0.0863813	0.406288
ENSG00000238122	0.135101	0.0326515	0.406288
ENSG00000259240	0.135101	0.0326515	0.406288
ENSG00000269433	0.219712	0.0658562	0.406288
ENSG00000272080	0.16914	0.0459485	0.406288
ENSG00000276040	0.16914	0.0459485	-0.406288
ENSG00000281813	0.16914	0.0459485	0.406288
ENSG00000283441	0.335489	0.127528	0.406288
ENSG00000041802	0.205358	0.0597866	0.406288
ENSG00000087365	0.135101	0.0326515	0.406288
ENSG00000139160	0.135101	0.0326515	0.406288
ENSG00000141642	0.221911	0.0668312	0.406288
ENSG00000163377	0.108906	0.0236377	0.406288
ENSG00000163536	0.184425	0.0514684	0.406288
ENSG00000166825	0.323652	0.121827	0.406288
ENSG00000170153	0.259038	0.0896	0.406288
ENSG00000180673	0.371943	0.165534	-0.406288
ENSG00000183813	0.28289	0.101678	0.406288
ENSG00000201465	0.237032	0.0778389	0.406288
ENSG00000203643	0.340481	0.130014	0.406288
ENSG00000230778	0.403947	0.186041	0.406288
ENSG00000231087	0.135101	0.0326515	0.406288
ENSG00000233835	0.135101	0.0326515	0.406288
ENSG00000234715	0.108906	0.0236377	0.406288
ENSG00000236430	0.184425	0.0514684	0.406288
ENSG00000249927	0.157194	0.0411534	0.406288
ENSG00000249959	0.36212	0.156161	0.406288
ENSG00000251154	0.108906	0.0236377	0.406288
ENSG00000252404	0.221911	0.0668312	0.406288
ENSG00000257219	0.108906	0.0236377	0.406288
ENSG00000262089	0.386236	0.17395	0.406288
ENSG00000265896	0.205358	0.0597866	0.406288
ENSG00000272051	0.365658	0.159264	-0.406288
ENSG00000275286	0.263298	0.0922036	0.406288
ENSG00000275929	0.154501	0.0402553	0.406288
ENSG00000279442	0.221911	0.0668312	0.406288
ENSG00000282290	0.28289	0.101678	0.406288
ENSG00000282596	0.184425	0.0514684	0.406288
ENSG00000282619	0.205358	0.0597866	0.406288
ENSG00000285415	0.154501	0.0402553	0.406288
ENSG00000286339	0.205358	0.0597866	0.406288
ENSG00000287308	0.154501	0.0402553	0.406288
ENSG00000288271	0.157194	0.0411534	0.406288
ENSG00000288563	0.108906	0.0236377	0.406288
ENSG00000122707	0.252044	0.0863813	-0.406288
ENSG00000142303	0.318951	0.119576	0.406288
ENSG00000228412	0.302002	0.110528	0.406288
ENSG00000232142	0.154501	0.0402553	0.406288
ENSG00000232549	0.108906	0.0236377	0.406288
ENSG00000232562	0.344001	0.131681	0.406288
ENSG00000233064	0.205358	0.0597866	0.406288
ENSG00000238165	0.108906	0.0236377	0.406288
ENSG00000259235	0.135101	0.0326515	0.406288
ENSG00000259920	0.157194	0.0411534	0.406288
ENSG00000267421	0.219712	0.0658562	-0.406288
ENSG00000279987	0.157194	0.0411534	0.406288
ENSG00000281208	0.224998	0.0716415	0.406288
ENSG00000286673	0.108906	0.0236377	0.406288
ENSG00000012061	0.184425	0.0514684	0.406288
ENSG00000108953	0.154501	0.0402553	0.406288
ENSG00000123297	0.135101	0.0326515	0.406288
ENSG00000179930	0.252044	0.0863813	0.406288
ENSG00000183935	0.135101	0.0326515	0.406288
ENSG00000202515	0.252996	0.0868321	0.406288
ENSG00000224924	0.108906	0.0236377	-0.406288
ENSG00000227686	0.184425	0.0514684	0.406288
ENSG00000230900	0.233587	0.075681	0.406288
ENSG00000243067	0.135101	0.0326515	0.406288
ENSG00000270077	0.184425	0.0514684	0.406288
ENSG00000271486	0.154501	0.0402553	0.406288
ENSG00000272533	0.404936	0.18663	-0.406288
ENSG00000273762	0.184425	0.0514684	0.406288
ENSG00000280512	0.326974	0.123509	-0.406288
ENSG00000286520	0.311581	0.115661	0.406288
ENSG00000231878	0.223624	0.0684307	-0.406288
ENSG00000237546	0.00170905	9.83e-05	-0.406274
ENSG00000124098	0.318951	0.11958	-0.406267
ENSG00000136942	0.272046	0.0965878	-0.4062
ENSG00000178951	0.0418492	0.00624278	-0.406199
ENSG00000225179	0.0427995	0.00645346	-0.406173
ENSG00000252397	0.0102158	0.000975014	-0.406031
ENSG00000259505	0.0124315	0.0012478	0.406003
ENSG00000253526	0.399469	0.183209	-0.405983
ENSG00000262152	0.0058914	0.000482123	-0.405963
ENSG00000197451	0.354411	0.143396	-0.405945
ENSG00000224188	0.420332	0.196219	-0.40591
ENSG00000239388	0.0199041	0.00231241	-0.405891
ENSG00000249284	0.0115826	0.00113997	-0.405855
ENSG00000166963	0.0619159	0.0106531	-0.405757
ENSG00000228958	0.031232	0.00418996	-0.405753
ENSG00000284248	0.481301	0.235434	-0.405647
ENSG00000229643	0.000489744	1.95e-05	-0.405636
ENSG00000237289	0.0033928	0.000236929	-0.405631
ENSG00000251431	0.411528	0.190757	-0.405516
ENSG00000152207	0.147455	0.0375919	-0.405493
ENSG00000284052	0.445986	0.213045	0.405455
ENSG00000270755	0.0934114	0.0191292	-0.405402
ENSG00000105829	0.0017793	0.000103416	-0.405336
ENSG00000074276	0.119274	0.0268176	-0.405253
ENSG00000228374	0.130551	0.0304439	-0.405244
ENSG00000267371	0.335847	0.127735	0.405233
ENSG00000278351	0.385018	0.173224	0.405233
ENSG00000225480	0.00870454	0.000794243	-0.405228
ENSG00000213076	0.420841	0.196598	-0.405158
ENSG00000184672	0.000268615	8.83e-06	-0.405137
ENSG00000235479	0.071744	0.0130535	-0.405068
ENSG00000260605	0.52021	0.265673	0.405048
ENSG00000201302	0.500392	0.249761	0.405013
ENSG00000048140	0.485904	0.238878	0.405
ENSG00000258595	0.530844	0.310274	-0.40496
ENSG00000174123	0.431696	0.203388	0.404951
ENSG00000273746	0.47064	0.228522	0.404951
ENSG00000136206	0.325392	0.122705	-0.404951
ENSG00000163106	0.00113835	5.83e-05	0.404944
ENSG00000140688	0.34581	0.132522	0.404843
ENSG00000253988	0.0421423	0.006312	-0.404825
ENSG00000238941	0.00733025	0.000636835	-0.404812
ENSG00000038427	0.626297	0.400447	0.404785
ENSG00000260145	0.13415	0.0320442	0.404757
ENSG00000251391	0.00439954	0.000330675	-0.40475
ENSG00000164124	0.00945325	0.000881096	-0.404716
ENSG00000116353	0.0171653	0.0019088	-0.404611
ENSG00000286160	0.00219222	0.000136086	-0.404596
ENSG00000186812	0.370094	0.164533	-0.404595
ENSG00000204421	0.424918	0.199179	-0.404573
ENSG00000256075	0.415485	0.193272	-0.404381
ENSG00000206899	0.000489507	1.95e-05	-0.404366
ENSG00000211931	0.185515	0.0519452	-0.404321
ENSG00000258760	0.354411	0.147002	0.404291
ENSG00000108506	0.00205731	0.000125338	-0.404193
ENSG00000222543	0.0181794	0.002062	-0.404129
ENSG00000254221	0.00123559	6.54e-05	-0.403962
ENSG00000259201	0.504566	0.254557	-0.403961
ENSG00000279613	0.405476	0.186979	-0.403954
ENSG00000235555	0.539461	0.327901	-0.403935
ENSG00000260011	0.443674	0.210637	-0.403897
ENSG00000263241	0.521187	0.266314	-0.403897
ENSG00000164054	0.416631	0.193963	-0.403891
ENSG00000222314	0.539035	0.327393	0.403889
ENSG00000288112	0.256974	0.0886438	-0.403878
ENSG00000290432	0.00117705	6.12e-05	-0.40381
ENSG00000180596	0.188805	0.0532847	-0.403764
ENSG00000223256	0.485635	0.2387	-0.403704
ENSG00000256928	0.354411	0.143862	-0.403688
ENSG00000281583	0.00246495	0.000157484	-0.40367
ENSG00000254753	0.266234	0.0938397	-0.403635
ENSG00000230986	0.339418	0.129513	-0.403635
ENSG00000122741	0.283881	0.102095	-0.403617
ENSG00000170745	0.00899524	0.000827587	-0.403596
ENSG00000051523	0.000206675	6.29e-06	-0.403594
ENSG00000207940	0.236623	0.0776304	-0.40358
ENSG00000136827	0.000431909	1.65e-05	-0.403569
ENSG00000248611	0.0168646	0.00186008	-0.403526
ENSG00000291258	0.40084	0.184035	0.403519
ENSG00000107957	0.00396717	0.000289067	-0.403484
ENSG00000273526	0.057055	0.00957326	-0.403281
ENSG00000270074	0.354411	0.148078	-0.403221
ENSG00000232036	0.0336096	0.00461971	-0.403166
ENSG00000283329	0.0025504	0.000164414	-0.403134
ENSG00000282015	0.00285849	0.000190823	-0.403093
ENSG00000211970	0.000853416	4.02e-05	-0.403077
ENSG00000264229	0.000571494	2.38e-05	-0.403001
ENSG00000207502	0.254975	0.08772	-0.402892
ENSG00000244337	0.0165819	0.00181304	-0.402879
ENSG00000290368	0.373836	0.166739	0.402875
ENSG00000267215	0.354411	0.142646	-0.402843
ENSG00000276763	0.00336339	0.000234173	-0.402842
ENSG00000201012	0.411037	0.190424	0.402823
ENSG00000167925	0.354411	0.13938	0.402823
ENSG00000284044	0.354411	0.146678	0.402823
ENSG00000253965	0.354411	0.145282	-0.402823
ENSG00000282561	0.34809	0.135426	0.402823
ENSG00000259963	0.306896	0.112901	0.402823
ENSG00000231567	0.316664	0.11844	0.402823
ENSG00000232379	0.273067	0.0970355	-0.402778
ENSG00000277770	0.472054	0.229395	0.402701
ENSG00000230951	0.3521	0.137636	0.402699
ENSG00000285515	0.000213909	6.59e-06	-0.402668
ENSG00000287594	0.351574	0.137355	0.402665
ENSG00000234413	0.296101	0.107748	0.402645
ENSG00000163683	0.00271648	0.000178032	-0.402638
ENSG00000105726	0.0026833	0.000175326	-0.402538
ENSG00000236703	0.069562	0.0125132	-0.402512
ENSG00000198787	0.354411	0.147747	-0.402507
ENSG00000226872	0.223624	0.0698664	-0.402473
ENSG00000162951	0.0667807	0.011784	-0.402421
ENSG00000273664	0.475795	0.231793	0.402368
ENSG00000010322	0.00261719	0.000170057	-0.402352
ENSG00000112246	0.0441293	0.00673381	-0.40235
ENSG00000239553	0.490197	0.242303	-0.40234
ENSG00000185962	0.485904	0.239513	0.40234
ENSG00000250632	0.184638	0.0515581	-0.40233
ENSG00000143079	0.365658	0.158839	-0.402251
ENSG00000274882	0.0654948	0.0114913	-0.402167
ENSG00000272927	0.000281067	9.34e-06	-0.402035
ENSG00000244722	0.0201369	0.00234974	-0.402
ENSG00000284160	0.237065	0.0797067	0.401977
ENSG00000250192	0.140386	0.0345511	-0.401946
ENSG00000248645	0.0217742	0.00260148	-0.401929
ENSG00000224705	0.530844	0.316534	0.401888
ENSG00000224810	0.354249	0.139007	0.401849
ENSG00000277241	0.186016	0.0522675	-0.401789
ENSG00000286797	0.245398	0.083576	-0.401729
ENSG00000178409	0.0378042	0.00544982	0.401681
ENSG00000254111	0.0152964	0.00163266	-0.401635
ENSG00000252870	0.0299189	0.00396055	-0.401628
ENSG00000271647	0.0263965	0.00335464	-0.401615
ENSG00000224928	0.00985588	0.000927268	-0.401606
ENSG00000248577	0.453389	0.21765	0.401591
ENSG00000290961	0.0653697	0.0114617	-0.401568
ENSG00000273449	0.188484	0.0531751	-0.401559
ENSG00000207364	0.409312	0.189422	0.401506
ENSG00000226260	0.0397396	0.00583108	-0.401502
ENSG00000117148	0.392946	0.179454	-0.401487
ENSG00000236764	0.0160468	0.00173893	-0.401406
ENSG00000250694	0.176048	0.0484747	-0.401398
ENSG00000269892	0.237891	0.0800901	-0.401324
ENSG00000276958	0.551483	0.337248	-0.401321
ENSG00000290971	0.421423	0.197182	-0.401294
ENSG00000282013	0.052416	0.00852625	-0.401273
ENSG00000235218	0.530844	0.27317	-0.401231
ENSG00000272159	0.535937	0.324929	0.401216
ENSG00000236860	0.527203	0.270452	0.401209
ENSG00000287048	0.588497	0.367899	-0.401199
ENSG00000108797	0.00671021	0.000567266	-0.401086
ENSG00000147224	0.000206406	6.28e-06	-0.401069
ENSG00000124134	0.654021	0.424435	0.401022
ENSG00000253341	0.498767	0.247777	0.40101
ENSG00000287572	0.0464449	0.00724692	-0.401005
ENSG00000275396	0.427632	0.200745	0.400962
ENSG00000271681	0.171908	0.0469097	0.400944
ENSG00000262016	0.0802886	0.0153583	-0.400918
ENSG00000228963	0.0436922	0.0066471	-0.400875
ENSG00000249338	0.38471	0.173019	0.400811
ENSG00000252218	0.268923	0.0950506	0.400811
ENSG00000223546	0.322516	0.121209	0.400811
ENSG00000265304	0.387784	0.175439	-0.400811
ENSG00000276391	0.530844	0.301119	0.400811
ENSG00000136535	0.271034	0.0960587	0.400811
ENSG00000171988	0.354411	0.144435	0.400811
ENSG00000233047	0.397287	0.181979	0.400811
ENSG00000284796	0.310646	0.115092	0.400811
ENSG00000283964	0.354411	0.141166	-0.400811
ENSG00000225412	0.346508	0.134671	-0.400811
ENSG00000274398	0.332085	0.12585	-0.400811
ENSG00000285742	0.273673	0.0973185	-0.400811
ENSG00000278493	0.138011	0.0337232	-0.400767
ENSG00000128710	0.0740716	0.0138346	-0.400702
ENSG00000225929	0.229607	0.0739452	0.400661
ENSG00000218472	0.00458767	0.000349955	-0.400639
ENSG00000232787	0.0001	2.4e-06	-0.400628
ENSG00000286967	0.0168646	0.00185977	-0.400617
ENSG00000279087	0.0773711	0.0146141	-0.400574
ENSG00000146859	0.000445511	1.72e-05	-0.400569
ENSG00000243904	0.0606262	0.0103693	-0.400562
ENSG00000267144	0.55339	0.338784	-0.400545
ENSG00000197111	0.366816	0.162599	-0.400433
ENSG00000204001	0.530844	0.307769	0.400433
ENSG00000238379	0.393097	0.179573	0.400433
ENSG00000289907	0.465492	0.225225	0.400433
ENSG00000164828	0.236067	0.0772748	0.400433
ENSG00000184083	0.474163	0.230607	0.400433
ENSG00000226301	0.485162	0.23842	0.400433
ENSG00000248684	0.236067	0.0772748	0.400433
ENSG00000265766	0.236067	0.0772748	0.400433
ENSG00000268942	0.318338	0.11925	0.400433
ENSG00000273420	0.141542	0.0349569	0.400433
ENSG00000181409	0.240478	0.0812009	0.400433
ENSG00000255441	0.223624	0.0697917	0.400433
ENSG00000288372	0.373883	0.166766	0.400433
ENSG00000070404	0.21966	0.0658223	0.400433
ENSG00000079739	0.215285	0.0640713	0.400433
ENSG00000162618	0.37063	0.164851	0.400433
ENSG00000271232	0.34877	0.135754	-0.400433
ENSG00000288523	0.21966	0.0658223	0.400433
ENSG00000006453	0.333445	0.126508	0.400433
ENSG00000205704	0.333484	0.126536	0.400433
ENSG00000223442	0.463275	0.2239	0.400433
ENSG00000290058	0.634295	0.407395	0.40042
ENSG00000264138	0.000847065	3.99e-05	-0.400405
ENSG00000282327	0.0818801	0.0157734	-0.40034
ENSG00000228988	0.500392	0.251507	0.400336
ENSG00000136155	0.239535	0.0807936	-0.400325
ENSG00000213721	0.00714358	0.000615085	-0.4003
ENSG00000249848	0.0196276	0.00227317	-0.400284
ENSG00000252915	3.94e-05	6.79e-07	-0.400267
ENSG00000280213	0.0552053	0.00915318	-0.400256
ENSG00000228993	0.00782604	0.000694224	-0.400099
ENSG00000274150	0.0074842	0.000654897	-0.400085
ENSG00000144583	0.00758296	0.000666537	-0.400075
ENSG00000234527	0.000474698	1.87e-05	-0.400049
ENSG00000233497	0.00411336	0.000303471	0.400041
ENSG00000262959	0.25329	0.0869607	0.400003
ENSG00000269487	0.499565	0.248477	-0.399987
ENSG00000267567	0.000265939	8.72e-06	-0.399964
ENSG00000200774	0.131479	0.0307318	0.399964
ENSG00000244066	0.000934433	4.52e-05	-0.399938
ENSG00000238286	0.00193079	0.000115307	-0.399918
ENSG00000276184	0.469449	0.227851	0.399845
ENSG00000113575	0.334726	0.127171	-0.399808
ENSG00000224549	0.494947	0.245316	0.399756
ENSG00000237311	0.430539	0.202729	0.399756
ENSG00000231047	0.19486	0.0556413	-0.399724
ENSG00000227672	0.0481765	0.00763656	-0.399716
ENSG00000245694	0.193432	0.0550559	-0.399694
ENSG00000276388	0.381813	0.171298	0.399649
ENSG00000084628	0.0162614	0.00176819	-0.399647
ENSG00000259109	0.550097	0.336206	0.399634
ENSG00000228353	0.0244788	0.00304207	-0.399619
ENSG00000252859	0.0918264	0.0187109	-0.39957
ENSG00000206991	0.122815	0.0279214	-0.39956
ENSG00000225082	0.637848	0.410681	0.399555
ENSG00000235986	0.0191534	0.00220373	-0.399547
ENSG00000225970	0.000416769	1.57e-05	-0.399536
ENSG00000188070	0.00394693	0.00028742	-0.399532
ENSG00000215802	0.070603	0.0127633	-0.399523
ENSG00000166261	0.1936	0.0551675	-0.399505
ENSG00000244083	0.447098	0.213687	-0.399502
ENSG00000207187	0.0863988	0.0171479	-0.399423
ENSG00000282365	0.390355	0.177505	-0.399378
ENSG00000260326	0.0857008	0.0169755	0.399354
ENSG00000142552	0.180678	0.050093	-0.399277
ENSG00000197355	0.0037742	0.000272105	-0.399265
ENSG00000257373	0.0567652	0.00950124	-0.399258
ENSG00000275584	0.000155887	4.35e-06	-0.399248
ENSG00000207149	0.0869114	0.0173929	-0.39921
ENSG00000275399	0.00110096	5.57e-05	-0.399175
ENSG00000287014	0.359313	0.154678	0.399096
ENSG00000267004	0.00110451	5.6e-05	-0.399086
ENSG00000235606	0.600695	0.378916	-0.399073
ENSG00000225338	0.361729	0.155968	-0.399064
ENSG00000256028	0.430012	0.20241	0.399061
ENSG00000252705	0.00133323	7.2e-05	-0.398998
ENSG00000175215	0.0151217	0.00160679	-0.398998
ENSG00000259813	0.00914215	0.000844869	-0.398992
ENSG00000223300	0.0762762	0.0143319	-0.398955
ENSG00000269915	0.485904	0.238973	0.398904
ENSG00000280806	0.143123	0.03547	-0.398887
ENSG00000023330	0.0144081	0.00151102	-0.398774
ENSG00000273642	0.0603591	0.010305	-0.398767
ENSG00000147894	0.312318	0.116031	0.398746
ENSG00000261194	0.261691	0.0913617	0.398683
ENSG00000234166	0.530844	0.296927	-0.398683
ENSG00000233668	0.223546	0.0680882	-0.398676
ENSG00000226242	0.045825	0.00710373	-0.398676
ENSG00000290549	0.427632	0.200873	0.39861
ENSG00000286669	0.269338	0.0952379	-0.398516
ENSG00000262193	0.0534919	0.00875625	-0.398516
ENSG00000096696	0.0677367	0.0120252	-0.398466
ENSG00000229077	0.00542181	0.000433956	-0.398441
ENSG00000225774	0.499192	0.248029	-0.39842
ENSG00000220937	0.365658	0.160028	0.398305
ENSG00000252544	0.00109691	5.54e-05	-0.398303
ENSG00000230497	0.00247596	0.000158391	-0.398302
ENSG00000263593	0.0818338	0.0157618	-0.398215
ENSG00000286488	0.399765	0.183396	0.39818
ENSG00000289644	0.0143304	0.00149956	-0.398169
ENSG00000207310	0.108165	0.0233816	-0.39813
ENSG00000226925	0.153227	0.0397946	-0.398086
ENSG00000285781	0.0558301	0.00929822	-0.398048
ENSG00000261835	0.456121	0.219414	-0.398042
ENSG00000186272	0.394394	0.180315	-0.398042
ENSG00000226318	0.530844	0.274675	0.398042
ENSG00000281360	0.450028	0.215421	-0.398042
ENSG00000229283	0.418994	0.195339	0.398023
ENSG00000262884	0.323374	0.121685	0.397973
ENSG00000233904	0.623393	0.39781	0.39784
ENSG00000234804	0.0762057	0.0143149	-0.397817
ENSG00000223783	0.0284247	0.00369906	-0.397799
ENSG00000267682	0.30368	0.111348	-0.397703
ENSG00000237121	0.0546258	0.00902073	-0.397638
ENSG00000249115	0.380353	0.170586	-0.397629
ENSG00000251891	0.254525	0.0875231	-0.397574
ENSG00000100979	0.0473548	0.00746964	-0.397538
ENSG00000227279	0.00201468	0.000121811	-0.397535
ENSG00000214561	0.0440253	0.00671011	-0.397529
ENSG00000013503	0.0169652	0.00187508	-0.397485
ENSG00000278862	0.037465	0.00536387	-0.397389
ENSG00000237369	0.251725	0.0862203	0.397346
ENSG00000258795	0.354411	0.143694	0.397346
ENSG00000263097	0.206393	0.0602688	0.397346
ENSG00000269802	0.164467	0.0439279	0.397346
ENSG00000105518	0.247021	0.0842672	0.397346
ENSG00000172775	0.391179	0.178272	0.397346
ENSG00000200816	0.311019	0.115398	0.397346
ENSG00000230936	0.407184	0.188182	0.397346
ENSG00000274577	0.241977	0.0818208	0.397346
ENSG00000131828	0.251372	0.0860868	0.397346
ENSG00000221456	0.361905	0.156058	0.397346
ENSG00000259477	0.318771	0.119491	0.397346
ENSG00000265334	0.204145	0.0590544	0.397346
ENSG00000283541	0.135649	0.0328777	0.397346
ENSG00000286092	0.354411	0.139347	0.397346
ENSG00000197444	0.0845143	0.0166639	0.397346
ENSG00000224079	0.0845143	0.0166639	0.397346
ENSG00000231253	0.293515	0.106537	0.397346
ENSG00000234576	0.383417	0.172169	0.397346
ENSG00000249372	0.186982	0.0526186	0.397346
ENSG00000249916	0.206393	0.0602688	0.397346
ENSG00000251632	0.236067	0.0771809	0.397346
ENSG00000256771	0.206144	0.0601721	0.397346
ENSG00000261053	0.217421	0.0649006	0.397346
ENSG00000279895	0.40615	0.187477	0.397346
ENSG00000284953	0.275808	0.0983507	0.397346
ENSG00000285726	0.335489	0.127533	-0.397346
ENSG00000122965	0.15013	0.0387304	0.397346
ENSG00000163632	0.273164	0.0970748	0.397346
ENSG00000185989	0.174228	0.0477923	0.397346
ENSG00000260994	0.365658	0.159596	0.397346
ENSG00000265246	0.293515	0.106537	-0.397346
ENSG00000267317	0.240671	0.0812838	0.397346
ENSG00000013588	0.0845143	0.0166639	0.397346
ENSG00000100811	0.443927	0.211257	-0.397346
ENSG00000103356	0.193575	0.0551481	0.397346
ENSG00000123066	0.0845143	0.0166639	0.397346
ENSG00000163082	0.0845143	0.0166639	0.397346
ENSG00000179085	0.114341	0.0252826	-0.397346
ENSG00000184507	0.0845143	0.0166639	0.397346
ENSG00000186660	0.15013	0.0387304	0.397346
ENSG00000187763	0.0845143	0.0166639	0.397346
ENSG00000187773	0.0845143	0.0166639	0.397346
ENSG00000198633	0.135649	0.0328777	0.397346
ENSG00000199407	0.0845143	0.0166639	0.397346
ENSG00000217648	0.257644	0.0889735	0.397346
ENSG00000227254	0.137097	0.0334348	0.397346
ENSG00000230663	0.137097	0.0334348	0.397346
ENSG00000233462	0.114341	0.0252826	0.397346
ENSG00000234148	0.193575	0.0551481	0.397346
ENSG00000241644	0.286512	0.103277	0.397346
ENSG00000252587	0.0845143	0.0166639	0.397346
ENSG00000254036	0.304069	0.11157	0.397346
ENSG00000257563	0.0845143	0.0166639	0.397346
ENSG00000263989	0.235029	0.0763884	0.397346
ENSG00000266973	0.166769	0.0447735	0.397346
ENSG00000267233	0.0845143	0.0166639	0.397346
ENSG00000268112	0.251372	0.0860868	0.397346
ENSG00000271612	0.246778	0.084172	0.397346
ENSG00000276663	0.217421	0.0649006	0.397346
ENSG00000278700	0.235029	0.0763884	0.397346
ENSG00000279648	0.194821	0.0556089	-0.397346
ENSG00000283163	0.0845143	0.0166639	0.397346
ENSG00000286286	0.135649	0.0328777	0.397346
ENSG00000153684	0.15013	0.0387304	0.397346
ENSG00000161692	0.246778	0.084172	0.397346
ENSG00000180509	0.216845	0.0646393	0.397346
ENSG00000207244	0.174228	0.0477923	0.397346
ENSG00000214076	0.236711	0.0776644	-0.397346
ENSG00000224352	0.224629	0.0714868	0.397346
ENSG00000224375	0.286512	0.103277	0.397346
ENSG00000225304	0.114341	0.0252826	-0.397346
ENSG00000227374	0.114341	0.0252826	0.397346
ENSG00000228308	0.265005	0.092983	0.397346
ENSG00000248455	0.212756	0.0628454	0.397346
ENSG00000253618	0.204145	0.0590544	0.397346
ENSG00000255470	0.204145	0.0590544	0.397346
ENSG00000257864	0.114341	0.0252826	0.397346
ENSG00000263266	0.204145	0.0590544	0.397346
ENSG00000270593	0.0845143	0.0166639	-0.397346
ENSG00000281111	0.114341	0.0252826	0.397346
ENSG00000102195	0.0845143	0.0166639	0.397346
ENSG00000116688	0.224629	0.0714868	0.397346
ENSG00000118690	0.0845143	0.0166639	0.397346
ENSG00000119547	0.135649	0.0328777	0.397346
ENSG00000121653	0.265005	0.092983	0.397346
ENSG00000139117	0.204145	0.0590544	0.397346
ENSG00000156206	0.0845143	0.0166639	0.397346
ENSG00000168961	0.0845143	0.0166639	0.397346
ENSG00000197299	0.206144	0.0601721	0.397346
ENSG00000200575	0.135649	0.0328777	0.397346
ENSG00000201407	0.114341	0.0252826	0.397346
ENSG00000201772	0.164492	0.0439508	0.397346
ENSG00000212172	0.289964	0.104923	0.397346
ENSG00000212413	0.354411	0.143122	0.397346
ENSG00000214955	0.0845143	0.0166639	0.397346
ENSG00000225605	0.114341	0.0252826	0.397346
ENSG00000225808	0.135649	0.0328777	-0.397346
ENSG00000237584	0.114341	0.0252826	0.397346
ENSG00000237643	0.186982	0.0526186	0.397346
ENSG00000239642	0.206144	0.0601721	0.397346
ENSG00000248568	0.217421	0.0649006	0.397346
ENSG00000248839	0.224629	0.0714868	0.397346
ENSG00000250833	0.114341	0.0252826	0.397346
ENSG00000251523	0.217421	0.0649006	0.397346
ENSG00000252866	0.224629	0.0714868	0.397346
ENSG00000253469	0.0845143	0.0166639	0.397346
ENSG00000254086	0.135649	0.0328777	0.397346
ENSG00000255057	0.502484	0.253374	0.397346
ENSG00000257198	0.325747	0.122911	0.397346
ENSG00000258572	0.164492	0.0439508	0.397346
ENSG00000261242	0.204145	0.0590544	0.397346
ENSG00000264763	0.186982	0.0526186	0.397346
ENSG00000266243	0.186982	0.0526186	0.397346
ENSG00000268486	0.292201	0.105925	0.397346
ENSG00000270022	0.164492	0.0439508	0.397346
ENSG00000270165	0.261721	0.0914187	0.397346
ENSG00000271379	0.0845143	0.0166639	0.397346
ENSG00000271550	0.495827	0.245924	0.397346
ENSG00000272720	0.206144	0.0601721	0.397346
ENSG00000275227	0.114341	0.0252826	0.397346
ENSG00000275345	0.186982	0.0526186	0.397346
ENSG00000277282	0.349536	0.136254	0.397346
ENSG00000282617	0.206144	0.0601721	0.397346
ENSG00000282724	0.164492	0.0439508	0.397346
ENSG00000285377	0.135649	0.0328777	0.397346
ENSG00000287801	0.166769	0.0447735	0.397346
ENSG00000289128	0.135649	0.0328777	0.397346
ENSG00000214584	0.160399	0.0424714	-0.397346
ENSG00000225434	0.216845	0.0646393	0.397346
ENSG00000275857	0.331195	0.125376	-0.397346
ENSG00000105647	0.266885	0.0941221	0.397346
ENSG00000229981	0.15013	0.0387304	0.397346
ENSG00000259288	0.358853	0.154468	-0.397346
ENSG00000223142	0.0332375	0.00454885	-0.397294
ENSG00000250205	0.354411	0.148204	-0.397174
ENSG00000149300	0.00231746	0.000146077	-0.397113
ENSG00000251237	0.491333	0.242974	0.397104
ENSG00000271254	0.66489	0.434195	0.397092
ENSG00000275136	7.93e-05	1.75e-06	-0.397078
ENSG00000260413	0.450287	0.215767	-0.397077
ENSG00000157617	0.0986943	0.0206259	-0.39705
ENSG00000232899	0.00111376	5.66e-05	-0.397006
ENSG00000132591	0.0751458	0.0140687	-0.396924
ENSG00000231405	0.00504634	0.000396918	-0.396923
ENSG00000206915	0.297241	0.108256	0.396882
ENSG00000272991	0.0848425	0.0167565	-0.396871
ENSG00000160209	0.0082621	0.000744614	-0.396743
ENSG00000246095	0.0117986	0.00116697	-0.396731
ENSG00000265873	0.5274	0.270596	0.396705
ENSG00000267534	0.142596	0.0352805	-0.396689
ENSG00000269399	0.00133445	7.21e-05	-0.396667
ENSG00000229530	0.0568067	0.00951484	-0.396648
ENSG00000236735	0.00572227	0.00046536	-0.396641
ENSG00000248933	0.402328	0.185096	0.396631
ENSG00000265853	0.00120241	6.29e-05	-0.396601
ENSG00000109906	0.149999	0.0386542	-0.396554
ENSG00000222714	0.0327033	0.00445202	-0.396537
ENSG00000271798	0.530844	0.296583	0.396513
ENSG00000283996	0.0814781	0.0156718	-0.396413
ENSG00000181690	0.00420534	0.000311712	-0.396412
ENSG00000258107	0.0314202	0.0042235	-0.396332
ENSG00000198610	0.266936	0.0941644	0.396292
ENSG00000142657	0.278836	0.099823	0.396292
ENSG00000205937	0.190954	0.0541304	0.396292
ENSG00000165660	0.30804	0.113786	-0.396292
ENSG00000263635	0.354411	0.140636	-0.396292
ENSG00000147684	0.347989	0.135381	0.396292
ENSG00000047579	0.27373	0.0973478	0.396292
ENSG00000107560	0.270227	0.0956435	0.396292
ENSG00000267726	0.354411	0.143449	0.396292
ENSG00000277205	0.354411	0.139237	0.396292
ENSG00000285302	0.212058	0.0625869	0.396292
ENSG00000254984	0.31937	0.119763	0.396292
ENSG00000264393	0.212058	0.0625869	0.396292
ENSG00000169446	0.276224	0.0985157	0.396292
ENSG00000227780	0.347989	0.135381	-0.396292
ENSG00000249889	0.252947	0.0868013	-0.396292
ENSG00000215326	0.52074	0.266004	-0.396271
ENSG00000234880	0.236145	0.0774243	-0.396238
ENSG00000233129	0.171351	0.0467295	-0.396227
ENSG00000230878	0.138892	0.0340416	-0.396206
ENSG00000103495	0.000401749	1.49e-05	-0.396174
ENSG00000130193	0.0844351	0.0164987	0.396161
ENSG00000269983	0.287676	0.103849	-0.396037
ENSG00000105668	0.00716499	0.000617705	-0.396013
ENSG00000214077	0.530844	0.274461	0.39601
ENSG00000180152	0.349054	0.135894	0.395914
ENSG00000231877	0.000755013	3.42e-05	-0.395862
ENSG00000211815	0.0619349	0.0106595	-0.39576
ENSG00000139734	0.240307	0.0810975	-0.395735
ENSG00000284798	0.294677	0.107041	0.395726
ENSG00000231157	0.0107712	0.00104174	-0.395702
ENSG00000091164	0.000658888	2.88e-05	-0.395647
ENSG00000205572	0.500392	0.250449	0.395632
ENSG00000221036	0.345957	0.133015	-0.395606
ENSG00000096264	0.0172865	0.00192882	-0.39558
ENSG00000287252	0.530844	0.305219	0.395576
ENSG00000250612	0.000630918	2.72e-05	-0.395494
ENSG00000135925	0.000307313	1.05e-05	-0.395485
ENSG00000274704	0.458971	0.221154	0.395439
ENSG00000287542	0.0293569	0.00385937	-0.395437
ENSG00000258086	0.0230835	0.0028115	-0.395369
ENSG00000281591	0.00211227	0.000129533	-0.395368
ENSG00000230657	0.108602	0.0235289	-0.395277
ENSG00000249727	0.0466176	0.00731418	-0.395269
ENSG00000280134	0.0118583	0.00117326	-0.395221
ENSG00000258462	0.530844	0.286833	0.395026
ENSG00000287180	0.000379358	1.39e-05	-0.394999
ENSG00000138614	0.354411	0.144342	0.394956
ENSG00000140287	0.500392	0.250927	-0.394956
ENSG00000189136	0.413624	0.192202	0.394956
ENSG00000243081	0.429717	0.202194	0.394956
ENSG00000120903	0.357694	0.153883	0.394956
ENSG00000282479	0.354411	0.150044	0.394956
ENSG00000279311	0.303358	0.111164	0.394956
ENSG00000284094	0.39453	0.18039	0.394956
ENSG00000250977	0.384863	0.173123	0.394956
ENSG00000253414	0.345957	0.133736	0.394956
ENSG00000202334	0.046872	0.0073714	-0.394858
ENSG00000200840	0.354411	0.145068	-0.394852
ENSG00000290623	0.146244	0.03647	-0.394837
ENSG00000272426	0.530844	0.285508	0.394798
ENSG00000272319	0.530844	0.315742	0.394763
ENSG00000223757	0.530844	0.300016	-0.394763
ENSG00000252349	0.0231575	0.00282432	-0.394729
ENSG00000243430	0.191489	0.0543264	-0.394686
ENSG00000135048	0.0728104	0.0133243	0.394654
ENSG00000250328	0.084491	0.0166231	-0.394639
ENSG00000211861	0.316309	0.11829	-0.394634
ENSG00000263864	0.362845	0.156539	-0.394563
ENSG00000253537	0.354411	0.141888	0.394521
ENSG00000284415	0.0392215	0.00572486	-0.394488
ENSG00000227513	0.0111186	0.00108506	-0.394434
ENSG00000289983	0.959823	0.761494	-0.394406
ENSG00000252707	0.662039	0.431831	0.394389
ENSG00000204138	0.530844	0.282343	0.394385
ENSG00000261365	0.0739961	0.0137693	0.394369
ENSG00000229332	0.0206931	0.00243224	-0.394359
ENSG00000175175	0.0064647	0.00054193	-0.394351
ENSG00000102910	0.487522	0.24068	-0.394279
ENSG00000240912	0.490012	0.242188	0.39426
ENSG00000124588	0.00599015	0.000492968	-0.394253
ENSG00000253167	0.228175	0.0733305	-0.394213
ENSG00000199851	0.000135615	3.61e-06	-0.394157
ENSG00000230459	0.530844	0.298486	0.394122
ENSG00000273326	0.0692577	0.0124014	0.394081
ENSG00000272801	0.38868	0.176468	-0.394056
ENSG00000152217	0.365658	0.161422	-0.393978
ENSG00000241534	0.465852	0.225453	0.393958
ENSG00000290397	0.474902	0.231241	0.393901
ENSG00000282321	0.000116076	2.95e-06	-0.393877
ENSG00000200021	0.0171177	0.00190097	0.393804
ENSG00000260086	0.0634256	0.011001	-0.393783
ENSG00000154269	0.205483	0.0598912	-0.393769
ENSG00000232175	0.0297695	0.00393342	-0.393723
ENSG00000224430	0.0687043	0.0122468	-0.393701
ENSG00000168447	0.413023	0.191745	0.393681
ENSG00000257784	0.354411	0.14182	-0.393648
ENSG00000272384	0.000544386	2.23e-05	-0.393601
ENSG00000184811	0.147524	0.0377956	-0.393587
ENSG00000283440	0.0527224	0.00860128	-0.393545
ENSG00000241220	0.00687612	0.000585484	-0.393526
ENSG00000237220	0.4693	0.227771	0.393504
ENSG00000259530	0.0942552	0.0193487	-0.393454
ENSG00000255355	0.038483	0.00558381	-0.393453
ENSG00000285863	0.0108117	0.00104691	-0.393433
ENSG00000140743	0.194998	0.0557003	-0.393428
ENSG00000278222	0.252742	0.0866727	-0.393421
ENSG00000253941	0.218898	0.0654749	-0.393418
ENSG00000237350	0.415845	0.193473	-0.393351
ENSG00000248596	0.000176284	5.12e-06	-0.393335
ENSG00000265105	0.0101915	0.00097174	-0.393246
ENSG00000145780	0.00261436	0.00016983	-0.393228
ENSG00000272861	0.00400595	0.000293632	-0.393218
ENSG00000113851	0.456851	0.219871	-0.393206
ENSG00000258916	0.383438	0.172191	-0.393206
ENSG00000271171	0.432405	0.2038	0.393206
ENSG00000124772	0.383591	0.172315	0.393206
ENSG00000258011	0.0443728	0.00682231	-0.393089
ENSG00000274476	0.00840747	0.000761041	-0.393078
ENSG00000232327	0.56912	0.351685	-0.393048
ENSG00000275837	0.393145	0.179608	-0.393042
ENSG00000243496	0.00952952	0.000888676	-0.393039
ENSG00000224230	0.0117798	0.00116472	-0.392863
ENSG00000286397	0.239151	0.0806256	-0.392862
ENSG00000137345	0.541982	0.329749	-0.392856
ENSG00000166762	0.167938	0.0454345	0.392828
ENSG00000248187	0.530844	0.277439	0.392828
ENSG00000248827	0.478196	0.233224	-0.392828
ENSG00000163012	0.345957	0.133741	-0.392828
ENSG00000288329	0.354411	0.14333	-0.392828
ENSG00000284785	0.308279	0.113933	0.392828
ENSG00000287420	0.530844	0.274971	0.392807
ENSG00000266513	0.249814	0.0854216	0.392807
ENSG00000102287	0.530844	0.277176	-0.392792
ENSG00000276851	0.0510569	0.00822692	-0.392585
ENSG00000248927	0.0377681	0.00543224	-0.392573
ENSG00000290517	0.106157	0.0228037	-0.392567
ENSG00000010438	0.523753	0.267992	-0.392565
ENSG00000212360	0.460153	0.221936	-0.392565
ENSG00000259516	0.0263219	0.00334126	-0.392467
ENSG00000284013	0.0069337	0.000591529	-0.392463
ENSG00000286233	0.712151	0.481629	0.3924
ENSG00000235397	0.488943	0.241567	0.392344
ENSG00000289521	8.34e-05	1.86e-06	-0.392315
ENSG00000222107	0.00363629	0.000258828	-0.392248
ENSG00000271375	0.168262	0.0456125	0.392095
ENSG00000238880	0.0268906	0.00344447	-0.392093
ENSG00000227437	0.365658	0.15966	-0.392054
ENSG00000143105	0.136919	0.0333728	-0.392012
ENSG00000180879	0.505849	0.255421	0.391947
ENSG00000173467	0.174673	0.0479464	-0.391939
ENSG00000284363	0.0825122	0.0159346	-0.391939
ENSG00000283744	0.309523	0.114486	-0.39191
ENSG00000221923	0.354411	0.149559	-0.391889
ENSG00000085872	0.0119213	0.00118165	-0.391885
ENSG00000226043	0.278297	0.099488	0.391871
ENSG00000251843	0.259445	0.0897965	0.391869
ENSG00000260500	0.34499	0.13215	0.391869
ENSG00000277959	0.354411	0.141926	0.391869
ENSG00000288614	0.363475	0.156919	0.391869
ENSG00000226287	0.250723	0.0858316	0.391869
ENSG00000239285	0.302538	0.110799	0.391869
ENSG00000199862	0.479816	0.234417	0.391869
ENSG00000277759	0.354411	0.143106	-0.391869
ENSG00000099364	0.365658	0.158397	0.391814
ENSG00000230164	0.0603241	0.0102958	-0.391813
ENSG00000289497	0.0174028	0.00194524	-0.391763
ENSG00000200170	0.159813	0.0421645	-0.39173
ENSG00000243643	0.00123559	6.54e-05	-0.391729
ENSG00000252115	0.0102662	0.00098138	-0.391718
ENSG00000225486	0.314754	0.117536	-0.391712
ENSG00000266435	0.00971739	0.00091084	-0.391705
ENSG00000173376	0.0637017	0.0110696	-0.391681
ENSG00000230383	0.0149336	0.00157992	-0.39168
ENSG00000238161	0.0163964	0.00178627	-0.391563
ENSG00000200369	0.00470821	0.000362564	-0.391501
ENSG00000258563	0.337023	0.128313	0.391491
ENSG00000180785	0.38868	0.176505	0.391491
ENSG00000251221	0.505299	0.255043	0.391491
ENSG00000250903	0.243453	0.0824578	-0.391471
ENSG00000202263	0.000216068	6.7e-06	-0.391451
ENSG00000229223	0.0610589	0.0104624	-0.391427
ENSG00000264689	0.218279	0.0652286	-0.391398
ENSG00000228981	2.7e-05	3.94e-07	-0.391395
ENSG00000173064	0.223624	0.0702939	-0.391271
ENSG00000274729	0.00574134	0.00046751	-0.391243
ENSG00000250105	0.526265	0.269789	0.391228
ENSG00000280205	0.454118	0.218098	0.391193
ENSG00000258285	0.356222	0.152925	-0.391148
ENSG00000274506	0.181832	0.0504926	-0.391079
ENSG00000282518	0.0492245	0.00784846	-0.391031
ENSG00000133519	0.0641693	0.0111847	0.390979
ENSG00000204657	0.18903	0.0533638	-0.390954
ENSG00000213187	0.0549204	0.00908296	-0.390943
ENSG00000275826	0.391115	0.178152	-0.39094
ENSG00000234624	0.0102016	0.00097304	-0.390861
ENSG00000281665	0.284637	0.102471	0.390815
ENSG00000227108	0.354411	0.141253	0.390815
ENSG00000104365	0.466203	0.225693	0.390815
ENSG00000113552	0.3957	0.181062	0.390815
ENSG00000235236	0.479214	0.233941	0.390815
ENSG00000274090	0.354411	0.149831	-0.390815
ENSG00000112559	0.271582	0.0963066	0.390815
ENSG00000148803	0.26563	0.0935205	0.390815
ENSG00000230115	0.224215	0.0713013	0.390815
ENSG00000240983	0.426798	0.200215	-0.390815
ENSG00000275079	0.365658	0.158919	0.390815
ENSG00000264125	0.411818	0.190941	0.390815
ENSG00000073111	0.354411	0.141531	0.390815
ENSG00000231241	0.295986	0.107673	-0.390815
ENSG00000281191	0.377353	0.1687	-0.390815
ENSG00000158158	0.354411	0.151059	0.390815
ENSG00000107831	0.354411	0.14734	-0.390815
ENSG00000207579	0.372404	0.165806	-0.390815
ENSG00000227939	0.468286	0.227209	0.390815
ENSG00000236209	0.392531	0.179173	-0.390815
ENSG00000211651	0.502802	0.253543	0.390815
ENSG00000280534	0.496167	0.246168	0.390815
ENSG00000275470	0.000714357	3.18e-05	-0.390776
ENSG00000198547	0.00205731	0.000125311	-0.390732
ENSG00000289846	0.270147	0.0955973	-0.390633
ENSG00000180861	0.00123982	6.57e-05	-0.390622
ENSG00000276595	0.0404079	0.00596163	-0.390609
ENSG00000271926	0.564232	0.347448	-0.390519
ENSG00000096968	0.2137	0.0633661	0.390513
ENSG00000281859	0.0124008	0.00124349	-0.390505
ENSG00000201136	0.397686	0.182227	0.390437
ENSG00000270006	0.33906	0.129199	0.390437
ENSG00000157350	0.460104	0.221905	0.390437
ENSG00000259575	0.530844	0.2789	-0.390437
ENSG00000275770	0.416541	0.193887	0.390437
ENSG00000235636	0.527308	0.270532	-0.390386
ENSG00000287614	0.00260424	0.000168958	-0.39037
ENSG00000234812	0.0912198	0.0185482	-0.390354
ENSG00000172602	0.601498	0.380338	-0.390335
ENSG00000262268	0.000465874	1.83e-05	-0.390328
ENSG00000130303	0.03863	0.00560706	0.390289
ENSG00000198298	0.00723051	0.00062543	-0.390282
ENSG00000172986	0.00505898	0.00039827	-0.390277
ENSG00000273673	0.00127415	6.79e-05	-0.390261
ENSG00000281060	0.0249709	0.00312491	-0.390258
ENSG00000257607	0.0861248	0.0170793	0.390066
ENSG00000249837	0.0516607	0.00836848	-0.390014
ENSG00000239203	0.180932	0.0501861	-0.390011
ENSG00000281936	0.106296	0.0228434	0.390001
ENSG00000282565	0.482614	0.236786	-0.389971
ENSG00000068985	0.530844	0.273791	-0.389962
ENSG00000280227	0.509983	0.25866	-0.389931
ENSG00000069509	0.168965	0.0458545	0.389893
ENSG00000224987	0.000138131	3.71e-06	-0.389877
ENSG00000284323	0.473872	0.230435	-0.389777
ENSG00000204670	0.530844	0.276512	0.389741
ENSG00000207260	0.202751	0.0585302	-0.389713
ENSG00000206465	0.0382736	0.00554145	-0.38967
ENSG00000284594	0.000245567	7.86e-06	-0.389652
ENSG00000164626	0.233341	0.0755515	0.389645
ENSG00000271167	0.157957	0.04146	0.389623
ENSG00000235420	0.0421446	0.00631304	-0.389594
ENSG00000239317	0.112869	0.0248252	-0.38954
ENSG00000164402	0.0397003	0.00581999	-0.389538
ENSG00000267672	0.354411	0.144365	-0.389479
ENSG00000285526	0.484863	0.238241	0.389479
ENSG00000207036	0.333602	0.126623	0.389442
ENSG00000224034	0.0613437	0.0105194	-0.389406
ENSG00000263414	0.00335479	0.000233132	-0.389386
ENSG00000177459	0.242667	0.082142	-0.389335
ENSG00000126062	0.00405922	0.000298339	-0.389308
ENSG00000113327	0.00640865	0.000536492	-0.389305
ENSG00000264775	0.0884393	0.0177764	-0.389297
ENSG00000286759	0.377246	0.168599	-0.389213
ENSG00000284408	0.354411	0.140859	-0.389081
ENSG00000284742	0.00176612	0.000102417	-0.389011
ENSG00000275103	0.516694	0.263558	-0.388908
ENSG00000227516	2.09e-05	2.76e-07	-0.388906
ENSG00000277236	0.530844	0.274186	0.38888
ENSG00000126266	0.455758	0.219156	0.388802
ENSG00000284581	0.00675023	0.000572318	-0.388778
ENSG00000207000	0.0647499	0.0113211	-0.388723
ENSG00000177946	0.485904	0.23928	-0.388723
ENSG00000105219	0.0692033	0.0123871	-0.388719
ENSG00000256278	0.00199852	0.00012067	-0.388699
ENSG00000116771	0.366589	0.162371	0.388542
ENSG00000238046	0.0055414	0.000446724	-0.388535
ENSG00000261630	0.00124083	6.57e-05	-0.388533
ENSG00000120329	0.0613437	0.0105203	-0.388494
ENSG00000168615	0.420548	0.196431	0.388424
ENSG00000139793	0.348819	0.135778	-0.388424
ENSG00000188693	0.00306093	0.000207667	-0.388411
ENSG00000236823	0.255615	0.0880371	-0.388409
ENSG00000239690	0.241552	0.0816413	0.388405
ENSG00000244025	0.467367	0.226686	0.388405
ENSG00000272523	0.329043	0.124426	0.388405
ENSG00000232759	0.470717	0.228567	0.388405
ENSG00000253605	0.21709	0.0647471	-0.388384
ENSG00000233063	0.0112367	0.00109935	-0.388368
ENSG00000260643	0.00841697	0.000762178	-0.388333
ENSG00000261435	0.392069	0.178831	0.388313
ENSG00000279931	0.291957	0.105827	-0.38826
ENSG00000172426	0.00992463	0.000935499	-0.388235
ENSG00000132356	0.334579	0.127093	-0.388159
ENSG00000260608	0.500392	0.250086	0.388107
ENSG00000235589	0.142553	0.0352629	0.388075
ENSG00000281916	0.369778	0.164369	-0.388027
ENSG00000250338	0.0122061	0.00121921	-0.388013
ENSG00000111276	0.00548705	0.000440534	-0.387943
ENSG00000268916	0.000797716	3.67e-05	-0.387892
ENSG00000277580	0.040929	0.00606958	-0.38787
ENSG00000267222	0.0941937	0.0193299	-0.387818
ENSG00000236345	0.0451969	0.0069721	-0.387736
ENSG00000264352	0.426959	0.200305	-0.387729
ENSG00000237460	0.00638981	0.000534704	-0.387719
ENSG00000182472	0.0130775	0.00133419	-0.387697
ENSG00000244620	0.00479436	0.000371488	-0.387673
ENSG00000232558	0.00165926	9.48e-05	-0.387584
ENSG00000283958	0.746179	0.511741	-0.387472
ENSG00000206769	0.228175	0.0732536	-0.387467
ENSG00000235052	0.513633	0.260994	-0.387455
ENSG00000228465	0.292747	0.106176	-0.38742
ENSG00000270324	0.0653004	0.0114464	-0.387382
ENSG00000113272	0.22534	0.07178	0.387351
ENSG00000282825	0.211807	0.0624712	0.387351
ENSG00000167468	0.192964	0.0548687	0.387351
ENSG00000235325	0.223624	0.0685842	0.387351
ENSG00000257849	0.192964	0.0548687	0.387351
ENSG00000258150	0.336783	0.128186	0.387351
ENSG00000108352	0.390972	0.17799	0.387351
ENSG00000198612	0.248321	0.0847882	0.387351
ENSG00000200687	0.30804	0.113594	0.387351
ENSG00000225239	0.3632	0.156758	0.387351
ENSG00000225371	0.365658	0.160228	0.387351
ENSG00000226137	0.0441293	0.00677978	0.387351
ENSG00000227380	0.0441293	0.00677978	0.387351
ENSG00000234933	0.0441293	0.00677978	0.387351
ENSG00000240405	0.223624	0.0685842	0.387351
ENSG00000241765	0.339534	0.129579	0.387351
ENSG00000247092	0.441834	0.209599	0.387351
ENSG00000248870	0.0441293	0.00677978	0.387351
ENSG00000255314	0.0972249	0.0202447	0.387351
ENSG00000259084	0.0972249	0.0202447	0.387351
ENSG00000259969	0.241943	0.0817972	0.387351
ENSG00000262446	0.0441293	0.00677978	0.387351
ENSG00000265934	0.22478	0.0715571	0.387351
ENSG00000267095	0.0972249	0.0202447	0.387351
ENSG00000272988	0.0441293	0.00677978	0.387351
ENSG00000279630	0.22478	0.0715571	0.387351
ENSG00000241451	0.138553	0.0339241	0.387351
ENSG00000259670	0.238763	0.0804625	0.387351
ENSG00000260198	0.115317	0.0255803	-0.387351
ENSG00000263243	0.332383	0.125996	0.387351
ENSG00000279124	0.354411	0.146238	-0.387351
ENSG00000281402	0.115317	0.0255803	0.387351
ENSG00000109943	0.129508	0.0301217	0.387351
ENSG00000112183	0.266936	0.0941751	0.387351
ENSG00000135917	0.129508	0.0301217	0.387351
ENSG00000141232	0.370324	0.164648	0.387351
ENSG00000151748	0.266936	0.0941751	0.387351
ENSG00000154529	0.213012	0.0629922	0.387351
ENSG00000172260	0.0730983	0.0134276	0.387351
ENSG00000183153	0.383247	0.172086	0.387351
ENSG00000186462	0.0730983	0.0134276	0.387351
ENSG00000198833	0.129508	0.0301217	0.387351
ENSG00000212457	0.354411	0.15039	0.387351
ENSG00000224240	0.15013	0.0387266	0.387351
ENSG00000224281	0.262586	0.0918141	-0.387351
ENSG00000225381	0.158915	0.0417888	0.387351
ENSG00000227129	0.157685	0.0413526	0.387351
ENSG00000231682	0.222962	0.0678628	0.387351
ENSG00000234331	0.0730983	0.0134276	0.387351
ENSG00000236167	0.0441293	0.00677978	0.387351
ENSG00000239153	0.15013	0.0387266	0.387351
ENSG00000242650	0.0730983	0.0134276	0.387351
ENSG00000250567	0.32298	0.121516	-0.387351
ENSG00000252816	0.138553	0.0339241	0.387351
ENSG00000258532	0.313333	0.116828	0.387351
ENSG00000261371	0.429012	0.201784	0.387351
ENSG00000265795	0.354411	0.150595	0.387351
ENSG00000267605	0.339534	0.129579	0.387351
ENSG00000277614	0.0969211	0.0200796	0.387351
ENSG00000278640	0.129508	0.0301217	0.387351
ENSG00000278664	0.223624	0.0694549	0.387351
ENSG00000282728	0.129508	0.0301217	0.387351
ENSG00000282924	0.157685	0.0413526	0.387351
ENSG00000284684	0.22478	0.0715571	0.387351
ENSG00000285807	0.0730983	0.0134276	0.387351
ENSG00000288076	0.157685	0.0413526	0.387351
ENSG00000288209	0.0972249	0.0202447	0.387351
ENSG00000145861	0.115317	0.0255803	0.387351
ENSG00000163131	0.238763	0.0804625	0.387351
ENSG00000180974	0.184406	0.0514323	0.387351
ENSG00000265479	0.365658	0.160757	0.387351
ENSG00000290660	0.316967	0.118559	0.387351
ENSG00000021645	0.0972249	0.0202447	0.387351
ENSG00000070476	0.138553	0.0339241	0.387351
ENSG00000095777	0.0972249	0.0202447	0.387351
ENSG00000100078	0.380287	0.170544	0.387351
ENSG00000100364	0.0441293	0.00677978	0.387351
ENSG00000105122	0.0441293	0.00677978	0.387351
ENSG00000108175	0.223624	0.0685842	0.387351
ENSG00000112599	0.0972249	0.0202447	0.387351
ENSG00000119673	0.158915	0.0417888	0.387351
ENSG00000129235	0.22478	0.0715571	-0.387351
ENSG00000140025	0.0972249	0.0202447	0.387351
ENSG00000142173	0.129508	0.0301217	0.387351
ENSG00000145781	0.0441293	0.00677978	0.387351
ENSG00000147419	0.0441293	0.00677978	0.387351
ENSG00000149926	0.0730983	0.0134276	0.387351
ENSG00000152086	0.0972249	0.0202447	0.387351
ENSG00000160471	0.0441293	0.00677978	0.387351
ENSG00000165449	0.0441293	0.00677978	0.387351
ENSG00000166289	0.386149	0.173886	-0.387351
ENSG00000166295	0.129508	0.0301217	0.387351
ENSG00000168803	0.0441293	0.00677978	0.387351
ENSG00000169763	0.0441293	0.00677978	-0.387351
ENSG00000169895	0.0441293	0.00677978	0.387351
ENSG00000169955	0.0730983	0.0134276	0.387351
ENSG00000172301	0.15013	0.0387266	0.387351
ENSG00000178860	0.0441293	0.00677978	0.387351
ENSG00000180767	0.0730983	0.0134276	0.387351
ENSG00000185271	0.0441293	0.00677978	0.387351
ENSG00000196547	0.0441293	0.00677978	0.387351
ENSG00000199593	0.0441293	0.00677978	0.387351
ENSG00000203855	0.138553	0.0339241	0.387351
ENSG00000204388	0.0730983	0.0134276	0.387351
ENSG00000204979	0.0441293	0.00677978	0.387351
ENSG00000206129	0.0730983	0.0134276	0.387351
ENSG00000206403	0.0730983	0.0134276	0.387351
ENSG00000207282	0.0441293	0.00677978	0.387351
ENSG00000213793	0.18205	0.0505922	0.387351
ENSG00000214643	0.157685	0.0413526	0.387351
ENSG00000218965	0.131425	0.0307149	0.387351
ENSG00000219653	0.0730983	0.0134276	0.387351
ENSG00000221703	0.129508	0.0301217	0.387351
ENSG00000221801	0.15013	0.0387266	0.387351
ENSG00000221869	0.0969211	0.0200796	0.387351
ENSG00000221988	0.0730983	0.0134276	0.387351
ENSG00000225356	0.0730983	0.0134276	0.387351
ENSG00000225781	0.170999	0.0465968	0.387351
ENSG00000225885	0.129508	0.0301217	0.387351
ENSG00000226206	0.0972249	0.0202447	0.387351
ENSG00000227924	0.131425	0.0307149	0.387351
ENSG00000228862	0.501536	0.252658	0.387351
ENSG00000229422	0.0441293	0.00677978	0.387351
ENSG00000230204	0.129508	0.0301217	0.387351
ENSG00000230589	0.0441293	0.00677978	0.387351
ENSG00000230691	0.0969211	0.0200796	0.387351
ENSG00000231370	0.18205	0.0505922	0.387351
ENSG00000231678	0.365658	0.160632	0.387351
ENSG00000232778	0.0441293	0.00677978	0.387351
ENSG00000232810	0.213012	0.0629922	0.387351
ENSG00000233908	0.0972249	0.0202447	0.387351
ENSG00000235217	0.158915	0.0417888	0.387351
ENSG00000236605	0.335373	0.127462	0.387351
ENSG00000236867	0.0441293	0.00677978	0.387351
ENSG00000236925	0.22534	0.07178	0.387351
ENSG00000246089	0.0730983	0.0134276	-0.387351
ENSG00000248479	0.322668	0.121292	0.387351
ENSG00000248923	0.0969211	0.0200796	0.387351
ENSG00000249215	0.4923	0.243558	0.387351
ENSG00000249488	0.0441293	0.00677978	0.387351
ENSG00000251032	0.0972249	0.0202447	0.387351
ENSG00000252153	0.0441293	0.00677978	0.387351
ENSG00000254526	0.0969211	0.0200796	0.387351
ENSG00000257835	0.312619	0.11651	0.387351
ENSG00000258090	0.0730983	0.0134276	0.387351
ENSG00000259760	0.0441293	0.00677978	0.387351
ENSG00000260078	0.129508	0.0301217	0.387351
ENSG00000260942	0.221911	0.0672606	0.387351
ENSG00000260992	0.298965	0.109	-0.387351
ENSG00000261459	0.0972249	0.0202447	0.387351
ENSG00000261897	0.334069	0.126817	0.387351
ENSG00000263724	0.129508	0.0301217	0.387351
ENSG00000264572	0.228175	0.0732587	0.387351
ENSG00000264864	0.0441293	0.00677978	0.387351
ENSG00000266645	0.0972249	0.0202447	0.387351
ENSG00000266709	0.213851	0.0634614	0.387351
ENSG00000266978	0.0972249	0.0202447	0.387351
ENSG00000268870	0.0441293	0.00677978	0.387351
ENSG00000272435	0.0730983	0.0134276	0.387351
ENSG00000272468	0.178782	0.0494219	-0.387351
ENSG00000273177	0.0441293	0.00677978	0.387351
ENSG00000273494	0.170999	0.0465968	-0.387351
ENSG00000273896	0.0969211	0.0200796	0.387351
ENSG00000275949	0.0730983	0.0134276	0.387351
ENSG00000278236	0.131425	0.0307149	0.387351
ENSG00000278470	0.254525	0.0875224	0.387351
ENSG00000279404	0.0730983	0.0134276	0.387351
ENSG00000279653	0.15013	0.0387266	0.387351
ENSG00000279805	0.0972249	0.0202447	0.387351
ENSG00000281940	0.15013	0.0387266	0.387351
ENSG00000282524	0.0441293	0.00677978	0.387351
ENSG00000282870	0.0972249	0.0202447	0.387351
ENSG00000283633	0.234447	0.0761452	0.387351
ENSG00000284176	0.213012	0.0629922	0.387351
ENSG00000284245	0.0972249	0.0202447	0.387351
ENSG00000285204	0.0730983	0.0134276	0.387351
ENSG00000285340	0.0730983	0.0134276	0.387351
ENSG00000285667	0.407813	0.188561	0.387351
ENSG00000286309	0.0441293	0.00677978	0.387351
ENSG00000287214	0.0969211	0.0200796	0.387351
ENSG00000287844	0.0972249	0.0202447	0.387351
ENSG00000288058	0.0441293	0.00677978	0.387351
ENSG00000288650	0.213012	0.0629922	0.387351
ENSG00000288878	0.0972249	0.0202447	0.387351
ENSG00000290370	0.0972249	0.0202447	0.387351
ENSG00000290620	0.18205	0.0505922	0.387351
ENSG00000067141	0.259552	0.0898594	0.387351
ENSG00000102935	0.0441293	0.00677978	0.387351
ENSG00000104774	0.138553	0.0339241	0.387351
ENSG00000124228	0.364987	0.15786	0.387351
ENSG00000128228	0.0730983	0.0134276	0.387351
ENSG00000132881	0.221911	0.0672606	-0.387351
ENSG00000140479	0.222962	0.0678628	0.387351
ENSG00000154080	0.192964	0.0548687	0.387351
ENSG00000165632	0.0972249	0.0202447	0.387351
ENSG00000166171	0.0972249	0.0202447	0.387351
ENSG00000183506	0.18205	0.0505922	0.387351
ENSG00000198618	0.221911	0.0672606	0.387351
ENSG00000204702	0.0972249	0.0202447	0.387351
ENSG00000214433	0.221911	0.0672606	0.387351
ENSG00000214894	0.18205	0.0505922	0.387351
ENSG00000215357	0.22534	0.07178	-0.387351
ENSG00000219391	0.138553	0.0339241	0.387351
ENSG00000222302	0.0972249	0.0202447	0.387351
ENSG00000224075	0.129508	0.0301217	0.387351
ENSG00000224204	0.129508	0.0301217	0.387351
ENSG00000232445	0.138553	0.0339241	0.387351
ENSG00000232729	0.0730983	0.0134276	0.387351
ENSG00000235609	0.129508	0.0301217	0.387351
ENSG00000236188	0.0972249	0.0202447	0.387351
ENSG00000236699	0.221911	0.0672606	-0.387351
ENSG00000237931	0.192964	0.0548687	0.387351
ENSG00000238427	0.192964	0.0548687	0.387351
ENSG00000242370	0.221911	0.0672606	0.387351
ENSG00000250302	0.267456	0.0943982	0.387351
ENSG00000251619	0.129508	0.0301217	0.387351
ENSG00000253176	0.0972249	0.0202447	0.387351
ENSG00000253779	0.129508	0.0301217	0.387351
ENSG00000254237	0.0972249	0.0202447	0.387351
ENSG00000254534	0.0972249	0.0202447	0.387351
ENSG00000256494	0.138553	0.0339241	0.387351
ENSG00000259627	0.0972249	0.0202447	0.387351
ENSG00000261382	0.167938	0.045347	-0.387351
ENSG00000262292	0.129508	0.0301217	0.387351
ENSG00000267661	0.167938	0.045347	-0.387351
ENSG00000274446	0.311019	0.115404	0.387351
ENSG00000275906	0.129508	0.0301217	0.387351
ENSG00000276462	0.129508	0.0301217	0.387351
ENSG00000277419	0.0972249	0.0202447	0.387351
ENSG00000278483	0.150554	0.0389305	0.387351
ENSG00000280808	0.0972249	0.0202447	0.387351
ENSG00000281601	0.0972249	0.0202447	0.387351
ENSG00000283438	0.0972249	0.0202447	0.387351
ENSG00000286645	0.18205	0.0505922	0.387351
ENSG00000286979	0.259552	0.0898594	0.387351
ENSG00000287287	0.129508	0.0301217	0.387351
ENSG00000288447	0.0972249	0.0202447	0.387351
ENSG00000288980	0.129508	0.0301217	0.387351
ENSG00000018510	0.0441293	0.00677978	0.387351
ENSG00000086589	0.206129	0.0601508	0.387351
ENSG00000111647	0.0972249	0.0202447	0.387351
ENSG00000126773	0.18396	0.0512656	0.387351
ENSG00000139644	0.206129	0.0601508	0.387351
ENSG00000150471	0.0969211	0.0200796	0.387351
ENSG00000151846	0.206129	0.0601508	0.387351
ENSG00000164588	0.213012	0.0629922	0.387351
ENSG00000174516	0.221911	0.0672606	0.387351
ENSG00000185100	0.236067	0.0772235	0.387351
ENSG00000187527	0.221911	0.0672606	0.387351
ENSG00000197647	0.33323	0.126412	-0.387351
ENSG00000199362	0.278836	0.0998257	0.387351
ENSG00000205978	0.213012	0.0629922	-0.387351
ENSG00000207397	0.167938	0.045347	0.387351
ENSG00000213013	0.206129	0.0601508	0.387351
ENSG00000214237	0.15013	0.0387266	0.387351
ENSG00000221829	0.0972249	0.0202447	0.387351
ENSG00000222982	0.0972249	0.0202447	0.387351
ENSG00000224425	0.0972249	0.0202447	0.387351
ENSG00000226482	0.351551	0.137334	0.387351
ENSG00000227536	0.15013	0.0387266	0.387351
ENSG00000234347	0.259552	0.0898594	0.387351
ENSG00000236110	0.157685	0.0413526	-0.387351
ENSG00000242178	0.223624	0.0685842	0.387351
ENSG00000243009	0.15013	0.0387266	0.387351
ENSG00000252649	0.0441293	0.00677978	0.387351
ENSG00000254084	0.243453	0.0826481	0.387351
ENSG00000257016	0.0969211	0.0200796	0.387351
ENSG00000257557	0.0441293	0.00677978	0.387351
ENSG00000259345	0.0972249	0.0202447	0.387351
ENSG00000260144	0.0969211	0.0200796	0.387351
ENSG00000264978	0.0972249	0.0202447	0.387351
ENSG00000266524	0.0441293	0.00677978	0.387351
ENSG00000267882	0.15013	0.0387266	0.387351
ENSG00000271096	0.206129	0.0601508	0.387351
ENSG00000271468	0.206129	0.0601508	0.387351
ENSG00000275283	0.0972249	0.0202447	0.387351
ENSG00000277901	0.0972249	0.0202447	0.387351
ENSG00000278038	0.221911	0.0672606	0.387351
ENSG00000278143	0.223624	0.0695569	0.387351
ENSG00000278594	0.167938	0.045347	0.387351
ENSG00000279073	0.0441293	0.00677978	0.387351
ENSG00000283891	0.115317	0.0255803	0.387351
ENSG00000284928	0.206129	0.0601508	0.387351
ENSG00000285557	0.15013	0.0387266	0.387351
ENSG00000285680	0.0441293	0.00677978	0.387351
ENSG00000291268	0.262161	0.0916142	0.387351
ENSG00000277977	0.263271	0.0921696	0.387351
ENSG00000207202	0.295893	0.107629	-0.387351
ENSG00000228719	0.253813	0.0871737	-0.387351
ENSG00000286924	0.326497	0.12327	-0.387351
ENSG00000242375	0.354411	0.147256	-0.387351
ENSG00000269161	0.147368	0.0370723	-0.387297
ENSG00000236481	0.000816572	3.8e-05	-0.387238
ENSG00000287013	0.512456	0.260294	-0.387218
ENSG00000225362	0.292747	0.106171	0.387068
ENSG00000220925	0.0739523	0.0136574	-0.387015
ENSG00000241622	0.00907275	0.000836395	-0.387007
ENSG00000236227	0.00444682	0.000335547	-0.387001
ENSG00000234898	0.480852	0.235137	-0.386973
ENSG00000225531	0.00347839	0.00024453	-0.386968
ENSG00000225442	0.530844	0.321326	-0.386903
ENSG00000277467	0.480539	0.234952	-0.386895
ENSG00000276536	0.421423	0.197216	-0.38681
ENSG00000125814	0.0832555	0.0161303	-0.386764
ENSG00000237916	0.00461258	0.000352312	-0.386754
ENSG00000237968	0.465485	0.225214	-0.386719
ENSG00000103260	0.440927	0.209067	0.386675
ENSG00000287035	0.295507	0.107434	0.386675
ENSG00000238759	0.0645914	0.0112838	-0.38661
ENSG00000231108	0.0504913	0.00811664	-0.386526
ENSG00000288608	0.0468828	0.00737433	-0.38652
ENSG00000276287	0.141179	0.0348229	-0.386481
ENSG00000135842	0.00346765	0.000243604	-0.386479
ENSG00000231516	0.19486	0.05563	-0.386452
ENSG00000219463	0.325532	0.122825	-0.386434
ENSG00000199273	0.530844	0.279553	-0.386432
ENSG00000201160	0.241997	0.0818316	0.386392
ENSG00000162066	0.0671951	0.0118782	-0.386138
ENSG00000230565	0.00636465	0.00053176	-0.386116
ENSG00000232053	0.0131584	0.00134376	0.386106
ENSG00000196104	0.270776	0.0959182	-0.386055
ENSG00000100842	0.405614	0.187049	0.386014
ENSG00000258772	0.433316	0.204316	-0.386014
ENSG00000288086	0.345957	0.133655	0.386014
ENSG00000207752	0.337066	0.128343	0.386014
ENSG00000248898	0.327634	0.12378	0.386014
ENSG00000283793	0.354411	0.147521	0.386014
ENSG00000150281	0.354411	0.150581	0.386014
ENSG00000288501	0.282463	0.101487	0.386014
ENSG00000284449	0.282463	0.101487	0.386014
ENSG00000288203	0.347263	0.13503	-0.386014
ENSG00000258803	0.0665083	0.0117271	-0.385941
ENSG00000261240	0.354411	0.145637	-0.385939
ENSG00000242291	0.0678994	0.0120642	-0.385937
ENSG00000225768	0.00475689	0.000367959	-0.385901
ENSG00000273793	0.394228	0.180226	0.385848
ENSG00000291160	0.0634915	0.0110169	-0.385746
ENSG00000256453	0.00479403	0.000371305	0.385731
ENSG00000160145	0.237032	0.079213	-0.385683
ENSG00000058729	0.530844	0.286743	0.385636
ENSG00000102024	0.324449	0.122224	-0.385636
ENSG00000285469	0.480072	0.234625	0.385636
ENSG00000169718	0.342085	0.130767	0.385623
ENSG00000274350	0.161963	0.043011	0.385606
ENSG00000161671	0.0444942	0.00684537	-0.385567
ENSG00000154122	0.0245401	0.0030524	-0.385565
ENSG00000224475	0.269338	0.09524	-0.385469
ENSG00000253739	0.409928	0.189788	0.385444
ENSG00000266537	0.491268	0.242926	-0.385379
ENSG00000115507	0.561547	0.345222	-0.385366
ENSG00000232042	0.0460972	0.00715959	-0.385362
ENSG00000228613	0.00473904	0.000365804	-0.385341
ENSG00000091542	0.465162	0.224996	0.385338
ENSG00000199392	0.365658	0.161477	0.385338
ENSG00000281738	0.477322	0.232671	-0.385338
ENSG00000104371	0.0375064	0.00537166	0.385332
ENSG00000255312	0.530677	0.272925	0.385319
ENSG00000282002	0.530844	0.303858	-0.385276
ENSG00000231248	0.483651	0.237438	0.385202
ENSG00000280190	0.354411	0.140759	-0.385202
ENSG00000286226	0.0197576	0.00229083	-0.385171
ENSG00000103994	0.426452	0.200025	0.385146
ENSG00000284673	0.148041	0.0380293	-0.385077
ENSG00000281971	0.00205692	0.000125246	-0.385041
ENSG00000133872	0.00242021	0.000154027	-0.385002
ENSG00000239003	0.158668	0.0416966	0.384986
ENSG00000170584	0.354411	0.144082	0.38496
ENSG00000270574	0.431533	0.20329	-0.38496
ENSG00000164849	0.354411	0.140864	0.38496
ENSG00000250665	0.317926	0.119062	0.38496
ENSG00000270090	0.310646	0.115031	0.38496
ENSG00000101417	0.392218	0.178958	0.38496
ENSG00000277014	0.420332	0.196218	-0.38496
ENSG00000258441	0.0256059	0.00322759	-0.384959
ENSG00000230178	0.530844	0.298768	-0.384941
ENSG00000271464	0.0295365	0.00388896	-0.384936
ENSG00000236080	0.0972249	0.0202092	-0.384841
ENSG00000286914	0.265884	0.093675	0.384769
ENSG00000226157	0.549567	0.335801	-0.38473
ENSG00000288217	0.365658	0.159634	-0.384666
ENSG00000283583	0.445168	0.212545	-0.384642
ENSG00000237005	0.308324	0.113959	-0.384642
ENSG00000259950	0.00542525	0.00043432	-0.384609
ENSG00000134291	0.466203	0.225699	0.384584
ENSG00000287963	0.480183	0.234722	0.384526
ENSG00000277729	0.00424746	0.000315814	-0.384502
ENSG00000282480	0.133927	0.0316108	-0.38447
ENSG00000241129	0.0101338	0.000964403	-0.384464
ENSG00000266015	0.354411	0.143936	-0.38445
ENSG00000264249	0.0177837	0.00200072	-0.384279
ENSG00000166471	0.499259	0.248079	0.384264
ENSG00000253057	0.0181169	0.00205283	-0.384245
ENSG00000244157	0.00122675	6.46e-05	-0.384234
ENSG00000228159	0.394154	0.180166	-0.384218
ENSG00000233654	0.000348721	1.24e-05	-0.384216
ENSG00000276328	0.379259	0.169796	-0.384002
ENSG00000103202	0.00219661	0.000136394	-0.383973
ENSG00000253596	0.300137	0.109676	-0.383942
ENSG00000258661	9.49e-06	8.6e-08	-0.383932
ENSG00000211935	0.33253	0.126067	0.383906
ENSG00000237409	0.500392	0.251095	-0.383886
ENSG00000178467	0.473478	0.230205	-0.383886
ENSG00000112706	0.530844	0.294816	0.383809
ENSG00000175895	0.120686	0.0272902	-0.383801
ENSG00000186297	0.00324329	0.00022394	-0.383763
ENSG00000272081	0.0177921	0.00200224	-0.383746
ENSG00000235872	0.0201039	0.00234424	-0.383718
ENSG00000159069	0.00234247	0.000148192	-0.383683
ENSG00000216359	0.0269334	0.00345216	-0.383673
ENSG00000288128	0.00149777	8.34e-05	-0.383669
ENSG00000204706	0.0042336	0.000314714	-0.383553
ENSG00000070495	0.221911	0.0669735	-0.383517
ENSG00000264110	0.0149024	0.00157489	0.383509
ENSG00000233702	0.0577279	0.00970181	-0.383507
ENSG00000267038	0.126136	0.0290527	-0.383503
ENSG00000275164	0.0319401	0.00431865	-0.383498
ENSG00000276964	0.0380524	0.00549876	-0.383477
ENSG00000267521	0.0549062	0.00907789	-0.383416
ENSG00000253579	0.185837	0.0521991	-0.383414
ENSG00000286713	0.212534	0.0627554	-0.383403
ENSG00000226131	0.157417	0.0412304	-0.383392
ENSG00000171094	0.325968	0.123016	-0.383334
ENSG00000185619	0.479416	0.23415	0.383325
ENSG00000275216	0.0120481	0.0011982	-0.383259
ENSG00000241295	0.197714	0.0567145	-0.383226
ENSG00000139726	0.483833	0.237551	0.383219
ENSG00000223800	0.374984	0.167356	-0.38321
ENSG00000177981	0.513086	0.260699	0.38321
ENSG00000091640	0.853778	0.640788	-0.383156
ENSG00000172273	0.263559	0.0923238	0.383121
ENSG00000277335	0.226439	0.0722545	-0.383053
ENSG00000286394	0.500392	0.251488	-0.383053
ENSG00000233153	0.223624	0.0692124	-0.383004
ENSG00000287626	0.00228794	0.000143649	-0.382993
ENSG00000264922	0.0548169	0.00906124	-0.382949
ENSG00000255189	0.374905	0.167284	0.382928
ENSG00000211727	0.454483	0.218333	0.382928
ENSG00000078061	0.000608173	2.58e-05	-0.382907
ENSG00000287755	0.000129033	3.4e-06	-0.382905
ENSG00000248573	0.126213	0.0290807	-0.382902
ENSG00000252362	0.194167	0.0553643	0.382895
ENSG00000200367	0.530844	0.314639	-0.382871
ENSG00000207546	0.530844	0.286587	-0.382862
ENSG00000203565	0.467713	0.226901	0.382832
ENSG00000177542	0.10972	0.0238785	0.382812
ENSG00000160282	0.160568	0.0425399	-0.382794
ENSG00000267526	0.354411	0.139184	0.382762
ENSG00000221411	0.113801	0.0250883	0.382731
ENSG00000200473	0.232608	0.075249	0.382717
ENSG00000288351	0.111886	0.0245369	-0.382659
ENSG00000290014	0.530844	0.291969	0.382575
ENSG00000264339	0.0776925	0.0146902	-0.382553
ENSG00000248305	0.00642561	0.000538325	-0.38251
ENSG00000235548	0.312318	0.116352	0.382508
ENSG00000172493	0.0464515	0.00725669	-0.382467
ENSG00000263490	0.354411	0.150813	-0.382462
ENSG00000124171	0.687036	0.458613	-0.382459
ENSG00000175806	0.743927	0.509604	0.382458
ENSG00000207645	0.00380447	0.000274991	-0.382446
ENSG00000253161	0.0155078	0.00166315	-0.382399
ENSG00000242176	0.191155	0.0541968	-0.382363
ENSG00000236232	0.137785	0.0336588	-0.382361
ENSG00000211513	0.19567	0.055938	-0.382263
ENSG00000282575	0.0923071	0.0188347	-0.38225
ENSG00000250556	0.00051329	2.07e-05	-0.382224
ENSG00000236104	0.221243	0.0664733	-0.382112
ENSG00000281077	0.0437862	0.0066643	-0.382106
ENSG00000130741	0.0010346	5.16e-05	-0.382079
ENSG00000260698	0.00157383	8.89e-05	-0.382075
ENSG00000276270	0.530844	0.29711	0.382048
ENSG00000234020	0.254304	0.0874214	-0.381948
ENSG00000230161	0.00366447	0.000262321	-0.381909
ENSG00000165526	0.434041	0.204707	0.381903
ENSG00000199535	0.422568	0.197904	0.381874
ENSG00000207200	0.318338	0.11925	0.381874
ENSG00000258066	0.32016	0.120123	0.381874
ENSG00000259134	0.263298	0.0922104	0.381874
ENSG00000260228	0.436757	0.206383	0.381874
ENSG00000262535	0.369284	0.164082	0.381874
ENSG00000275467	0.475028	0.231339	-0.381874
ENSG00000286284	0.403462	0.185764	0.381874
ENSG00000236804	0.319208	0.119697	0.381874
ENSG00000291202	0.223765	0.071115	0.381874
ENSG00000238901	0.369284	0.164082	0.381874
ENSG00000252850	0.354411	0.144999	0.381874
ENSG00000264452	0.369046	0.16394	0.381874
ENSG00000287850	0.460663	0.222234	-0.381874
ENSG00000061987	0.314387	0.117351	0.381874
ENSG00000185666	0.354411	0.150136	0.381874
ENSG00000188641	0.189562	0.0535951	0.381874
ENSG00000223773	0.277663	0.0991677	0.381874
ENSG00000250472	0.189562	0.0535951	0.381874
ENSG00000255337	0.324589	0.122303	0.381874
ENSG00000274488	0.223765	0.071115	0.381874
ENSG00000277626	0.324589	0.122303	0.381874
ENSG00000279042	0.282142	0.101218	-0.381874
ENSG00000290639	0.260292	0.0901839	0.381874
ENSG00000078237	0.278288	0.0994734	0.381874
ENSG00000100985	0.354717	0.152121	0.381874
ENSG00000128245	0.21409	0.0636346	0.381874
ENSG00000138400	0.420243	0.196157	0.381874
ENSG00000145495	0.32644	0.123232	0.381874
ENSG00000152484	0.223765	0.071115	0.381874
ENSG00000173482	0.358698	0.154378	0.381874
ENSG00000182704	0.456851	0.219879	0.381874
ENSG00000199812	0.223765	0.071115	0.381874
ENSG00000204301	0.400932	0.184104	0.381874
ENSG00000240970	0.21409	0.0636346	0.381874
ENSG00000257025	0.392521	0.179161	0.381874
ENSG00000271871	0.530844	0.319784	0.381874
ENSG00000272632	0.438128	0.207389	-0.381874
ENSG00000287750	0.277346	0.0990131	0.381874
ENSG00000213416	0.223765	0.071115	0.381874
ENSG00000228725	0.189562	0.0535951	0.381874
ENSG00000238086	0.157685	0.0413301	0.381874
ENSG00000251193	0.189562	0.0535951	0.381874
ENSG00000259550	0.189562	0.0535951	0.381874
ENSG00000282135	0.354411	0.142209	0.381874
ENSG00000288252	0.323971	0.122006	0.381874
ENSG00000102078	0.354411	0.143891	0.381874
ENSG00000124875	0.189562	0.0535951	0.381874
ENSG00000155893	0.21409	0.0636346	0.381874
ENSG00000172716	0.21409	0.0636346	0.381874
ENSG00000179241	0.21409	0.0636346	0.381874
ENSG00000199490	0.21409	0.0636346	0.381874
ENSG00000207317	0.157685	0.0413301	0.381874
ENSG00000211563	0.352227	0.137703	0.381874
ENSG00000224065	0.189562	0.0535951	0.381874
ENSG00000226336	0.21409	0.0636346	0.381874
ENSG00000227088	0.317438	0.118756	0.381874
ENSG00000231601	0.21409	0.0636346	0.381874
ENSG00000239674	0.25302	0.0868474	0.381874
ENSG00000249069	0.295003	0.107188	0.381874
ENSG00000252479	0.530844	0.302694	0.381874
ENSG00000254019	0.189562	0.0535951	0.381874
ENSG00000262038	0.21409	0.0636346	0.381874
ENSG00000264399	0.462251	0.223304	0.381874
ENSG00000269761	0.157685	0.0413301	0.381874
ENSG00000274514	0.354411	0.144319	0.381874
ENSG00000289506	0.27058	0.0958264	-0.381874
ENSG00000166847	0.189562	0.0535951	0.381874
ENSG00000233060	0.21409	0.0636346	0.381874
ENSG00000235572	0.189562	0.0535951	0.381874
ENSG00000235765	0.430506	0.202707	-0.381874
ENSG00000258922	0.189562	0.0535951	0.381874
ENSG00000259341	0.354411	0.148525	0.381874
ENSG00000281965	0.365658	0.161247	0.381874
ENSG00000276856	0.00178166	0.000103641	-0.381867
ENSG00000251313	0.00225066	0.000140604	-0.381857
ENSG00000214200	0.215042	0.0639724	-0.381814
ENSG00000237434	0.44397	0.211288	0.381759
ENSG00000199912	0.00529466	0.000421464	-0.381685
ENSG00000274106	0.016148	0.00175416	-0.381627
ENSG00000106089	0.000197343	5.91e-06	-0.381599
ENSG00000114779	0.530844	0.308608	0.381524
ENSG00000125735	0.462064	0.223186	-0.381496
ENSG00000186073	0.530844	0.297162	-0.381496
ENSG00000206853	0.437038	0.206553	0.381496
ENSG00000277784	0.00848395	0.000769921	-0.381377
ENSG00000269707	0.0828178	0.0160153	-0.381333
ENSG00000279284	0.0592249	0.0100223	-0.381236
ENSG00000188171	0.237032	0.0781401	-0.381214
ENSG00000289918	0.000303301	1.03e-05	-0.381203
ENSG00000272321	0.496167	0.246174	-0.381197
ENSG00000164180	0.530844	0.286546	0.381118
ENSG00000291034	0.000879653	4.18e-05	-0.381106
ENSG00000290920	0.0184155	0.00209813	-0.381041
ENSG00000244219	0.00224558	0.000140249	-0.380991
ENSG00000244604	0.0574718	0.00965266	-0.380944
ENSG00000104427	0.0950141	0.0195452	-0.380911
ENSG00000230013	0.530844	0.281024	-0.380875
ENSG00000287583	0.0784739	0.0148836	-0.380865
ENSG00000137166	0.397894	0.182335	0.380819
ENSG00000205057	0.335089	0.127331	-0.380819
ENSG00000259582	0.485904	0.23903	-0.380819
ENSG00000252913	0.0253228	0.0031798	-0.380814
ENSG00000179142	0.288341	0.104198	0.380736
ENSG00000289325	0.329746	0.124736	0.380673
ENSG00000254252	0.253559	0.08707	0.380637
ENSG00000169902	0.400809	0.184001	-0.380537
ENSG00000255227	0.365658	0.161354	-0.380537
ENSG00000080839	0.0029372	0.0001972	-0.380527
ENSG00000207616	0.00449045	0.000340097	-0.380522
ENSG00000261269	0.0377681	0.00543884	-0.38052
ENSG00000263394	0.238294	0.080265	0.380489
ENSG00000248822	0.0143499	0.00150266	-0.380487
ENSG00000235885	0.0806731	0.0154665	-0.380471
ENSG00000197046	0.256037	0.088254	-0.380295
ENSG00000289067	0.000587298	2.47e-05	-0.380281
ENSG00000270947	0.0567652	0.00950088	0.380275
ENSG00000243968	0.0105218	0.00101207	-0.380265
ENSG00000253993	0.138428	0.0338597	-0.380254
ENSG00000224098	0.38868	0.176317	0.380217
ENSG00000275424	0.430451	0.202674	0.379967
ENSG00000269194	0.0933283	0.0191044	-0.37989
ENSG00000283334	0.394032	0.180091	-0.379861
ENSG00000228194	0.367864	0.163263	-0.379861
ENSG00000249770	0.0308937	0.00412931	-0.379846
ENSG00000215444	0.0109883	0.00106964	-0.379839
ENSG00000286420	0.0283501	0.00368886	-0.379828
ENSG00000260920	0.290987	0.105379	0.379806
ENSG00000272940	0.4829	0.23699	0.379792
ENSG00000100368	0.0441877	0.00678948	-0.379784
ENSG00000273589	0.393936	0.180041	0.379746
ENSG00000272034	0.530844	0.293285	0.379746
ENSG00000184368	0.165893	0.0444128	-0.379731
ENSG00000274056	0.000673343	2.97e-05	-0.379695
ENSG00000229637	0.530844	0.290454	-0.379675
ENSG00000269651	0.252996	0.0868278	-0.379659
ENSG00000280334	0.499535	0.248454	0.379634
ENSG00000172717	0.00351786	0.000247827	-0.379632
ENSG00000237725	0.0128718	0.00130981	-0.379618
ENSG00000243189	0.0709564	0.0128557	-0.379597
ENSG00000164300	0.176755	0.0487112	-0.37958
ENSG00000211456	0.444293	0.211468	0.379483
ENSG00000136286	0.410284	0.189987	-0.379483
ENSG00000278964	0.449805	0.215292	-0.379483
ENSG00000277365	0.450033	0.215431	0.379483
ENSG00000286616	0.457099	0.220072	-0.379483
ENSG00000204792	0.482974	0.23705	0.379464
ENSG00000120162	0.526641	0.270077	-0.379464
ENSG00000270892	0.129508	0.0301049	-0.379461
ENSG00000240254	0.081537	0.0156885	0.37941
ENSG00000260088	0.0729058	0.013349	-0.379374
ENSG00000250453	0.147368	0.0373412	-0.379374
ENSG00000201584	0.0143466	0.00150173	-0.379364
ENSG00000234639	0.39302	0.179499	0.379347
ENSG00000233910	0.66489	0.43444	0.37934
ENSG00000276556	0.0237687	0.0029212	-0.379337
ENSG00000280249	0.0972249	0.020223	-0.379296
ENSG00000266354	0.0308942	0.00413243	-0.379288
ENSG00000139899	0.0668148	0.0117933	-0.379237
ENSG00000290642	0.0464296	0.00724009	-0.379227
ENSG00000253224	0.0235024	0.0028782	-0.379211
ENSG00000249321	0.00154349	8.68e-05	-0.379189
ENSG00000278359	0.0685113	0.0122034	-0.379129
ENSG00000282038	0.430824	0.202899	-0.379105
ENSG00000264015	0.556993	0.341742	0.37909
ENSG00000253388	0.167277	0.0449514	0.379082
ENSG00000265537	0.572127	0.353885	-0.379072
ENSG00000274566	0.0155293	0.0016657	-0.379059
ENSG00000276082	0.00843035	0.000763668	-0.378974
ENSG00000232048	0.260461	0.0902599	-0.378928
ENSG00000228461	0.480844	0.23512	0.378912
ENSG00000207741	0.100469	0.0211038	-0.378898
ENSG00000219395	0.526218	0.269698	-0.378884
ENSG00000286406	0.00209783	0.000128359	-0.378864
ENSG00000234312	0.508324	0.257592	0.378822
ENSG00000276891	0.0338832	0.00467015	-0.378774
ENSG00000200615	0.000234031	7.41e-06	-0.378732
ENSG00000230809	0.000811201	3.76e-05	-0.378717
ENSG00000215114	0.00403176	0.000295922	-0.378681
ENSG00000223973	0.650636	0.421767	-0.378671
ENSG00000249184	0.314924	0.117649	-0.378643
ENSG00000255843	0.530844	0.287952	-0.378602
ENSG00000114383	0.411796	0.190923	0.378445
ENSG00000230889	0.00609796	0.000504855	-0.378439
ENSG00000064961	0.345957	0.133884	0.378409
ENSG00000116138	0.349122	0.135937	0.378409
ENSG00000274638	0.41839	0.194988	0.378409
ENSG00000284131	0.526178	0.26954	0.378409
ENSG00000286495	0.26137	0.0906438	0.378409
ENSG00000229589	0.425631	0.199541	0.378409
ENSG00000254024	0.354411	0.149519	0.378409
ENSG00000249489	0.519095	0.265001	-0.378409
ENSG00000250041	0.354411	0.143696	0.378409
ENSG00000169217	0.354411	0.148133	0.378409
ENSG00000286135	0.354411	0.149349	-0.378409
ENSG00000138613	0.252494	0.0865669	-0.378409
ENSG00000206268	0.359705	0.154918	0.378409
ENSG00000212576	0.441013	0.209129	-0.378409
ENSG00000272393	0.424143	0.198774	0.378409
ENSG00000274489	0.374853	0.167255	0.378409
ENSG00000254175	0.221911	0.0672333	-0.378409
ENSG00000230894	0.353673	0.138717	-0.378334
ENSG00000262660	0.000838637	3.94e-05	-0.378334
ENSG00000255016	0.0020587	0.000125491	-0.378331
ENSG00000183914	0.401066	0.184405	-0.378258
ENSG00000254618	0.0107759	0.00104256	-0.37825
ENSG00000199094	0.530844	0.279589	-0.37825
ENSG00000217414	0.147823	0.0378941	-0.378202
ENSG00000273149	0.16537	0.0442426	-0.378185
ENSG00000082397	0.0161257	0.00174987	-0.378163
ENSG00000283383	0.00182495	0.000107122	-0.378145
ENSG00000104140	0.0551505	0.00913737	-0.378114
ENSG00000234130	0.223624	0.0710133	-0.377978
ENSG00000257323	0.583079	0.362744	0.377926
ENSG00000288224	0.0289608	0.00379411	-0.377873
ENSG00000128965	0.0478748	0.00757612	-0.377807
ENSG00000100034	0.345012	0.13217	-0.377733
ENSG00000184634	0.478849	0.233681	0.377733
ENSG00000197226	0.485904	0.239482	-0.377714
ENSG00000228044	0.709212	0.478628	0.377708
ENSG00000236861	0.282408	0.101351	-0.377646
ENSG00000196262	0.144611	0.0359746	0.37764
ENSG00000288616	0.117346	0.0262641	0.377628
ENSG00000100473	0.445706	0.212878	-0.377618
ENSG00000263762	0.354411	0.143359	-0.377589
ENSG00000243445	0.0407285	0.00602796	-0.377515
ENSG00000196757	0.018232	0.00207038	-0.377475
ENSG00000225182	0.314162	0.117261	0.377355
ENSG00000226313	0.147189	0.0367688	0.377355
ENSG00000281149	0.285477	0.102843	0.377355
ENSG00000175463	0.337933	0.12869	0.377355
ENSG00000213107	0.153691	0.0399544	0.377355
ENSG00000285455	0.0972249	0.0201837	0.377355
ENSG00000265776	0.471358	0.228925	0.377355
ENSG00000075218	0.175629	0.0483071	0.377355
ENSG00000096746	0.283976	0.102162	0.377355
ENSG00000188293	0.356063	0.152845	0.377355
ENSG00000210678	0.335981	0.127814	0.377355
ENSG00000232135	0.44269	0.210092	0.377355
ENSG00000235113	0.314162	0.117261	0.377355
ENSG00000241200	0.153691	0.0399544	0.377355
ENSG00000258886	0.397903	0.182346	0.377355
ENSG00000272277	0.299227	0.109132	-0.377355
ENSG00000289838	0.229276	0.0738157	0.377355
ENSG00000110344	0.287676	0.103891	0.377355
ENSG00000141543	0.354411	0.148914	0.377355
ENSG00000130751	0.381507	0.171148	0.377355
ENSG00000206641	0.360207	0.155194	0.377355
ENSG00000223136	0.286597	0.103312	0.377355
ENSG00000230465	0.289985	0.104935	0.377355
ENSG00000252593	0.274391	0.0976417	0.377355
ENSG00000253441	0.262409	0.0917304	0.377355
ENSG00000253986	0.30109	0.110125	0.377355
ENSG00000265727	0.330109	0.124889	0.377355
ENSG00000284706	0.458366	0.22081	0.377355
ENSG00000283938	0.333506	0.126564	-0.377355
ENSG00000227462	0.465592	0.225281	-0.377355
ENSG00000271742	0.242376	0.0819914	-0.377354
ENSG00000005884	0.285339	0.102764	-0.377334
ENSG00000164117	0.530677	0.272771	0.377314
ENSG00000231961	0.2137	0.0633894	0.377291
ENSG00000212458	0.14983	0.0385865	-0.377275
ENSG00000237183	0.0394928	0.00577459	-0.37726
ENSG00000102678	0.0292821	0.00384724	-0.377236
ENSG00000124440	0.49754	0.247036	-0.377231
ENSG00000282186	0.223624	0.0699059	-0.37719
ENSG00000228100	0.0169762	0.00187685	-0.377185
ENSG00000126883	0.000770197	3.51e-05	-0.377152
ENSG00000187764	0.0307505	0.00410359	-0.377118
ENSG00000252800	0.446972	0.213612	0.377092
ENSG00000248156	7.02e-05	1.46e-06	-0.377083
ENSG00000142444	0.501952	0.253035	-0.377073
ENSG00000261114	0.140535	0.0346063	-0.376982
ENSG00000217835	0.0233649	0.00285745	-0.376969
ENSG00000227411	0.632678	0.40535	-0.376943
ENSG00000260815	0.383438	0.172202	-0.376872
ENSG00000244490	0.364211	0.157399	0.376854
ENSG00000253731	0.0359896	0.00507398	-0.376852
ENSG00000215048	0.00449002	0.000339874	-0.376831
ENSG00000222744	0.2137	0.0633607	-0.376807
ENSG00000219470	0.192258	0.0546045	-0.376788
ENSG00000109113	0.00820885	0.00073711	-0.376763
ENSG00000260479	0.15013	0.0387242	-0.376743
ENSG00000278720	0.0600063	0.0102079	-0.37658
ENSG00000108018	0.00470718	0.000362329	-0.376515
ENSG00000259542	0.00465706	0.000356706	-0.376462
ENSG00000120215	0.184066	0.0512982	-0.37645
ENSG00000233049	0.413017	0.191729	0.376397
ENSG00000284031	0.344217	0.131769	0.376397
ENSG00000265465	0.427812	0.201036	-0.376397
ENSG00000282692	0.427812	0.201036	-0.376397
ENSG00000221886	0.418032	0.19478	0.376397
ENSG00000207696	0.465436	0.225159	-0.376397
ENSG00000284696	0.00377541	0.000272254	-0.37637
ENSG00000257522	0.514159	0.261375	-0.376362
ENSG00000235391	0.000434973	1.66e-05	-0.376342
ENSG00000280242	0.023011	0.00279629	-0.376306
ENSG00000005801	0.167454	0.045032	-0.376295
ENSG00000290947	0.00614737	0.00051077	-0.37616
ENSG00000232363	0.217207	0.064808	-0.376089
ENSG00000285188	0.00209197	0.000127898	-0.376021
ENSG00000278102	0.311367	0.115566	0.376019
ENSG00000129864	0.443016	0.210276	0.376019
ENSG00000239323	0.223624	0.0697559	0.376019
ENSG00000165917	0.404506	0.186352	0.376019
ENSG00000167774	0.466508	0.225878	-0.376019
ENSG00000211869	0.354411	0.140609	0.376019
ENSG00000057608	0.256393	0.0884107	0.376019
ENSG00000095303	0.196896	0.0563923	0.376019
ENSG00000119919	0.313934	0.117125	0.376019
ENSG00000163945	0.530844	0.280179	-0.376019
ENSG00000196557	0.295873	0.107614	0.376019
ENSG00000239282	0.238816	0.0804843	0.376019
ENSG00000270799	0.196896	0.0563923	0.376019
ENSG00000284239	0.288793	0.104429	0.376019
ENSG00000235836	0.365658	0.160494	0.376019
ENSG00000274306	0.196896	0.0563923	-0.376019
ENSG00000120616	0.354411	0.140032	0.376019
ENSG00000264365	0.354411	0.140609	0.376019
ENSG00000277500	0.316159	0.118202	0.376019
ENSG00000166508	0.36671	0.162455	0.376019
ENSG00000265279	0.420083	0.19603	0.376019
ENSG00000232579	0.175558	0.0482685	-0.375962
ENSG00000290804	0.0339337	0.00468103	-0.375923
ENSG00000122188	0.484891	0.238268	-0.375901
ENSG00000132915	0.158231	0.0415452	0.375851
ENSG00000236545	0.132872	0.0311374	-0.375839
ENSG00000120500	0.0517324	0.00838692	-0.375783
ENSG00000241913	0.886674	0.674481	-0.375767
ENSG00000237466	0.00955332	0.000891841	-0.375765
ENSG00000275436	0.0156308	0.00167994	-0.375759
ENSG00000205560	0.370989	0.165048	0.375694
ENSG00000119408	0.00273232	0.000179532	-0.375622
ENSG00000223922	0.530844	0.316928	0.375619
ENSG00000265477	0.0931231	0.0190488	-0.375613
ENSG00000237637	0.746217	0.514062	-0.375609
ENSG00000236025	0.216009	0.0643367	0.375529
ENSG00000286281	0.00514405	0.000407062	-0.375469
ENSG00000212181	0.00745721	0.000651798	-0.375465
ENSG00000115661	0.30306	0.11103	-0.375442
ENSG00000278208	0.0709405	0.0128489	-0.375385
ENSG00000261886	0.16255	0.0432285	-0.375363
ENSG00000104067	0.42844	0.201409	0.375342
ENSG00000224553	0.452157	0.216981	-0.375342
ENSG00000274523	0.34668	0.134754	0.375342
ENSG00000280680	0.354411	0.14067	0.375342
ENSG00000273575	0.436558	0.206254	-0.375342
ENSG00000196296	0.500392	0.250795	0.375323
ENSG00000234379	0.0361861	0.00511459	-0.37515
ENSG00000234093	0.365056	0.157902	-0.37513
ENSG00000226208	0.00240663	0.000152806	-0.375078
ENSG00000267270	0.00278343	0.000184148	-0.375062
ENSG00000236196	0.0606001	0.0103618	-0.375058
ENSG00000240540	0.000385419	1.41e-05	-0.374966
ENSG00000254853	0.421462	0.197254	-0.374964
ENSG00000218424	0.501044	0.252219	-0.374964
ENSG00000284559	0.274295	0.0975913	0.374903
ENSG00000185359	0.0203498	0.00238229	0.374761
ENSG00000264113	0.364253	0.157429	0.374755
ENSG00000262333	0.0023454	0.000148416	-0.374744
ENSG00000231052	0.368928	0.163875	-0.374682
ENSG00000173660	0.494679	0.245151	-0.374647
ENSG00000229215	0.107178	0.0231089	0.374644
ENSG00000278091	0.561812	0.345449	0.374632
ENSG00000231538	0.223624	0.0700102	-0.374617
ENSG00000278459	0.530844	0.292694	-0.37453
ENSG00000130939	0.00669878	0.000565858	-0.374527
ENSG00000258175	0.00729674	0.000632842	0.374511
ENSG00000132953	0.493131	0.244221	0.37449
ENSG00000183535	0.457314	0.220198	-0.374461
ENSG00000223437	0.831893	0.613799	-0.374444
ENSG00000261291	0.000547833	2.24e-05	-0.374435
ENSG00000215283	0.495503	0.245665	0.374304
ENSG00000228238	0.00523813	0.000415974	-0.374303
ENSG00000284514	0.18532	0.051834	-0.374293
ENSG00000235955	0.0176058	0.00197402	-0.37429
ENSG00000123977	0.345957	0.133626	0.374269
ENSG00000172661	0.395909	0.181217	0.374269
ENSG00000165914	0.278733	0.0997518	0.374269
ENSG00000276760	0.499055	0.247944	0.374269
ENSG00000251418	0.234329	0.0759754	-0.374265
ENSG00000173930	0.096426	0.0199183	-0.374243
ENSG00000257839	0.0143494	0.00150226	-0.374205
ENSG00000230205	0.127212	0.029375	-0.374049
ENSG00000205667	0.556807	0.341583	0.374013
ENSG00000280387	0.0010275	5.11e-05	-0.373868
ENSG00000290866	0.352516	0.137856	-0.373821
ENSG00000240859	0.0522749	0.00849813	-0.37382
ENSG00000225127	0.392152	0.178922	-0.373783
ENSG00000233299	0.194576	0.0555001	0.373737
ENSG00000284818	0.365658	0.158883	0.373732
ENSG00000140367	0.0819362	0.0157856	-0.373727
ENSG00000055609	0.000321093	1.11e-05	-0.373705
ENSG00000204569	0.530844	0.297477	-0.373628
ENSG00000258605	0.499519	0.248438	0.373628
ENSG00000261315	0.504812	0.254731	-0.373628
ENSG00000270496	0.51243	0.260273	-0.373628
ENSG00000251128	0.211583	0.0623839	-0.373494
ENSG00000110046	0.552497	0.338119	-0.373492
ENSG00000237087	0.0757459	0.0142098	0.373483
ENSG00000148429	0.0643249	0.0112139	-0.373478
ENSG00000275170	0.102471	0.0217207	-0.37344
ENSG00000186318	0.147368	0.0371912	-0.373399
ENSG00000105948	0.041849	0.00624049	0.373341
ENSG00000221844	0.00494281	0.000386576	-0.373321
ENSG00000264737	0.153643	0.0399305	-0.373293
ENSG00000239199	0.0685003	0.0122003	-0.373188
ENSG00000251705	0.0259501	0.00328038	-0.373171
ENSG00000207813	0.418554	0.195079	-0.373153
ENSG00000263328	0.0137789	0.00142583	0.373147
ENSG00000248290	0.106698	0.0229702	-0.373137
ENSG00000253563	0.00144953	8.01e-05	-0.373091
ENSG00000034693	0.00365261	0.000260724	-0.373007
ENSG00000283704	0.000636577	2.76e-05	-0.372998
ENSG00000249601	0.495699	0.245813	-0.372932
ENSG00000200895	0.378027	0.169122	0.372932
ENSG00000223939	0.298406	0.108735	0.372932
ENSG00000242158	0.501536	0.252779	0.372932
ENSG00000274536	0.354411	0.13932	0.372932
ENSG00000286889	0.485353	0.238545	0.372932
ENSG00000127824	0.3277	0.12381	0.372932
ENSG00000232813	0.268923	0.0950668	0.372932
ENSG00000250709	0.223624	0.0683014	0.372932
ENSG00000263963	0.223624	0.0683014	0.372932
ENSG00000102317	0.407913	0.188627	0.372932
ENSG00000225133	0.193575	0.055154	0.372932
ENSG00000233778	0.310924	0.115335	-0.372932
ENSG00000284096	0.36272	0.156474	0.372932
ENSG00000185701	0.254332	0.0874359	0.372932
ENSG00000214810	0.166541	0.0446877	0.372932
ENSG00000225684	0.265407	0.093356	0.372932
ENSG00000231951	0.318027	0.119113	-0.372932
ENSG00000251613	0.257831	0.0890807	0.372932
ENSG00000254216	0.353614	0.138688	0.372932
ENSG00000279619	0.193575	0.055154	0.372932
ENSG00000282780	0.193575	0.055154	0.372932
ENSG00000285383	0.257831	0.0890807	0.372932
ENSG00000290901	0.353614	0.138688	-0.372932
ENSG00000170382	0.268923	0.0950668	-0.372932
ENSG00000206859	0.213263	0.0631005	0.372932
ENSG00000207635	0.166541	0.0446877	0.372932
ENSG00000218991	0.223624	0.0683014	0.372932
ENSG00000233106	0.166541	0.0446877	0.372932
ENSG00000243011	0.166541	0.0446877	0.372932
ENSG00000253714	0.166541	0.0446877	0.372932
ENSG00000263952	0.354411	0.141657	0.372932
ENSG00000275880	0.313262	0.116796	0.372932
ENSG00000285178	0.223624	0.0683014	0.372932
ENSG00000287873	0.166541	0.0446877	0.372932
ENSG00000100416	0.383496	0.172242	0.372932
ENSG00000108883	0.193575	0.055154	0.372932
ENSG00000141968	0.193575	0.055154	0.372932
ENSG00000173401	0.13415	0.0322417	0.372932
ENSG00000225758	0.345957	0.132853	-0.372932
ENSG00000228078	0.13415	0.0322417	0.372932
ENSG00000272298	0.13415	0.0322417	0.372932
ENSG00000283307	0.407176	0.188172	0.372932
ENSG00000169925	0.341569	0.130542	0.372932
ENSG00000274175	0.345957	0.132804	0.372932
ENSG00000286775	0.223624	0.070186	0.372932
ENSG00000114857	0.345957	0.133948	-0.372932
ENSG00000237639	0.421312	0.196933	-0.372932
ENSG00000152595	0.187711	0.0528738	-0.372926
ENSG00000283613	0.0183389	0.00208645	-0.37289
ENSG00000284212	0.00187987	0.000111399	-0.372821
ENSG00000152137	0.0948805	0.0195068	-0.37277
ENSG00000224189	0.685617	0.457368	-0.372739
ENSG00000163902	0.486298	0.239827	0.372731
ENSG00000285504	0.00422218	0.000313448	-0.372727
ENSG00000177600	0.246348	0.0839768	-0.372711
ENSG00000278736	0.169066	0.0458919	0.372682
ENSG00000269463	0.264458	0.0927171	-0.372674
ENSG00000099821	0.345957	0.133923	-0.372599
ENSG00000230237	0.0632291	0.010949	-0.372582
ENSG00000143207	0.212955	0.0629252	-0.372562
ENSG00000236727	0.500392	0.250567	-0.372554
ENSG00000188897	0.135586	0.032838	-0.372522
ENSG00000148572	0.0197018	0.00228307	-0.372459
ENSG00000228902	0.287284	0.103612	-0.372449
ENSG00000165895	0.0119267	0.00118239	-0.372425
ENSG00000159216	0.530844	0.293562	-0.37242
ENSG00000128242	0.000393227	1.45e-05	-0.372302
ENSG00000225406	0.0844351	0.0165895	-0.372301
ENSG00000226239	0.00909415	0.000838935	-0.372288
ENSG00000148291	0.345957	0.134047	0.372256
ENSG00000173610	0.209307	0.0615472	-0.372199
ENSG00000120051	0.0766771	0.0144287	-0.372156
ENSG00000232845	0.00696585	0.000595463	-0.372132
ENSG00000101391	0.184333	0.0513968	-0.372071
ENSG00000162391	0.306674	0.112777	-0.372071
ENSG00000276788	0.026396	0.00335405	-0.372034
ENSG00000231643	0.542155	0.329878	-0.372026
ENSG00000224613	0.421315	0.196949	0.371878
ENSG00000110108	0.333551	0.126593	0.371878
ENSG00000213568	0.252333	0.086495	0.371878
ENSG00000227334	0.359855	0.154988	0.371878
ENSG00000234406	0.354411	0.145689	0.371878
ENSG00000290969	0.354411	0.147294	0.371878
ENSG00000277211	0.479816	0.23441	0.371878
ENSG00000180015	0.345957	0.13384	0.371878
ENSG00000206028	0.378291	0.169275	0.371878
ENSG00000225763	0.233476	0.0756237	0.371878
ENSG00000231185	0.301132	0.110155	0.371878
ENSG00000240418	0.354411	0.149743	-0.371878
ENSG00000242651	0.301132	0.110155	0.371878
ENSG00000242850	0.242659	0.0821354	0.371878
ENSG00000251996	0.250612	0.0857607	0.371878
ENSG00000263458	0.233476	0.0756237	0.371878
ENSG00000095002	0.289988	0.104941	0.371878
ENSG00000109089	0.337023	0.128321	0.371878
ENSG00000224485	0.323712	0.121856	0.371878
ENSG00000268945	0.354411	0.146301	0.371878
ENSG00000276772	0.301173	0.110175	0.371878
ENSG00000068078	0.295174	0.10726	0.371878
ENSG00000102226	0.208585	0.061288	0.371878
ENSG00000104808	0.302733	0.110875	0.371878
ENSG00000114737	0.354411	0.147294	-0.371878
ENSG00000119729	0.242659	0.0821354	0.371878
ENSG00000149554	0.220664	0.0662687	0.371878
ENSG00000161217	0.279561	0.100145	0.371878
ENSG00000173626	0.208585	0.061288	0.371878
ENSG00000179855	0.148041	0.0380404	0.371878
ENSG00000200047	0.175558	0.0482789	0.371878
ENSG00000206113	0.250552	0.0857317	0.371878
ENSG00000211844	0.208585	0.061288	0.371878
ENSG00000212526	0.397249	0.181954	0.371878
ENSG00000222352	0.360246	0.155216	-0.371878
ENSG00000223481	0.421778	0.197471	0.371878
ENSG00000223680	0.226439	0.0722719	0.371878
ENSG00000224584	0.242659	0.0821354	0.371878
ENSG00000225303	0.175558	0.0482789	0.371878
ENSG00000232312	0.148041	0.0380404	0.371878
ENSG00000237555	0.354411	0.151238	0.371878
ENSG00000240302	0.175558	0.0482789	0.371878
ENSG00000252713	0.208585	0.061288	0.371878
ENSG00000253349	0.226439	0.0722719	0.371878
ENSG00000253709	0.272608	0.0968053	0.371878
ENSG00000254047	0.148041	0.0380404	0.371878
ENSG00000260422	0.279561	0.100145	0.371878
ENSG00000260534	0.466653	0.225979	0.371878
ENSG00000263947	0.148041	0.0380404	0.371878
ENSG00000272872	0.175558	0.0482789	0.371878
ENSG00000276841	0.220664	0.0662687	0.371878
ENSG00000283080	0.196276	0.0561468	0.371878
ENSG00000286746	0.148041	0.0380404	0.371878
ENSG00000105479	0.376799	0.168334	0.371878
ENSG00000164022	0.174228	0.0477927	0.371878
ENSG00000165816	0.434675	0.205092	0.371878
ENSG00000198938	0.11692	0.0261239	0.371878
ENSG00000206422	0.11692	0.0261239	0.371878
ENSG00000215349	0.174228	0.0477927	0.371878
ENSG00000232943	0.11692	0.0261239	0.371878
ENSG00000251611	0.337023	0.128321	0.371878
ENSG00000253521	0.174228	0.0477927	0.371878
ENSG00000254911	0.11692	0.0261239	0.371878
ENSG00000262218	0.11692	0.0261239	-0.371878
ENSG00000266598	0.11692	0.0261239	0.371878
ENSG00000269955	0.11692	0.0261239	0.371878
ENSG00000270734	0.11692	0.0261239	0.371878
ENSG00000286662	0.11692	0.0261239	0.371878
ENSG00000122490	0.301132	0.110155	0.371878
ENSG00000129824	0.465982	0.225539	0.371878
ENSG00000225299	0.261676	0.0907801	0.371878
ENSG00000228355	0.345957	0.132886	-0.371878
ENSG00000251050	0.359381	0.154725	0.371878
ENSG00000264044	0.261676	0.0907801	0.371878
ENSG00000267674	0.401462	0.184652	0.371878
ENSG00000277859	0.295174	0.10726	0.371878
ENSG00000284701	0.354411	0.147904	0.371878
ENSG00000286274	0.25065	0.0857811	0.371878
ENSG00000259536	0.354411	0.14542	0.371878
ENSG00000201938	0.279561	0.100145	0.371878
ENSG00000244556	0.233476	0.0756237	0.371878
ENSG00000272167	0.3413	0.130405	0.371878
ENSG00000186599	0.375219	0.167498	-0.371878
ENSG00000275405	0.434414	0.20494	-0.371878
ENSG00000068308	0.288125	0.104096	-0.371866
ENSG00000222636	0.0604214	0.0103223	-0.371864
ENSG00000146066	0.00469137	0.000360339	-0.371825
ENSG00000285775	0.034782	0.00483416	-0.371805
ENSG00000262107	0.0254588	0.00320442	-0.371792
ENSG00000070748	0.53346	0.323155	0.371733
ENSG00000272701	0.0262579	0.00332822	-0.371684
ENSG00000236191	0.248748	0.0849546	0.371657
ENSG00000199591	0.0739849	0.0136648	-0.371607
ENSG00000011275	0.0142059	0.00148349	-0.371607
ENSG00000177875	0.436757	0.206384	0.371596
ENSG00000249105	0.37984	0.170112	-0.371596
ENSG00000272791	0.354653	0.152088	-0.371569
ENSG00000274009	0.0772291	0.0145693	-0.371493
ENSG00000109670	0.0370386	0.00528391	-0.371416
ENSG00000215086	0.485904	0.239475	0.371357
ENSG00000263101	0.689212	0.461174	-0.371267
ENSG00000282496	0.356459	0.15305	-0.371237
ENSG00000242111	0.355849	0.152712	-0.371202
ENSG00000198974	0.0103286	0.000989416	-0.371188
ENSG00000285362	0.376349	0.168059	0.371183
ENSG00000238426	0.0127289	0.00128856	-0.371156
ENSG00000288231	0.0124953	0.00125791	-0.371069
ENSG00000275581	0.0127955	0.00129846	-0.371032
ENSG00000202513	0.4407	0.208901	0.371025
ENSG00000224934	0.33088	0.125224	-0.370999
ENSG00000231278	0.489286	0.241744	-0.37093
ENSG00000200648	0.506478	0.255814	0.37092
ENSG00000284436	0.684545	0.456448	0.37088
ENSG00000276396	0.500141	0.248863	0.370824
ENSG00000214559	0.55873	0.34302	-0.370804
ENSG00000206401	0.500392	0.250959	-0.370804
ENSG00000136110	0.0012821	6.85e-05	-0.370757
ENSG00000283948	0.530844	0.309849	-0.370754
ENSG00000187607	0.507128	0.256828	-0.370723
ENSG00000259962	0.186811	0.0525464	0.370659
ENSG00000120262	0.121439	0.0275046	0.370657
ENSG00000005206	0.0110852	0.00108124	-0.370616
ENSG00000285712	0.251403	0.0861015	-0.37055
ENSG00000232997	0.00600297	0.000494617	-0.370543
ENSG00000242573	0.462064	0.223179	-0.370542
ENSG00000231587	0.551483	0.337262	0.370542
ENSG00000245970	0.354411	0.140981	0.370542
ENSG00000234373	0.530844	0.309744	-0.370542
ENSG00000164736	0.530844	0.304454	-0.370542
ENSG00000248184	0.383496	0.172237	-0.370542
ENSG00000155897	0.456182	0.219457	-0.370542
ENSG00000284164	0.194664	0.0555483	-0.37052
ENSG00000275449	0.0547447	0.00904307	-0.370486
ENSG00000240432	0.344945	0.132128	-0.370432
ENSG00000281787	0.291134	0.105448	-0.370386
ENSG00000260756	0.568523	0.350894	0.370379
ENSG00000282932	0.0215276	0.00256381	-0.370329
ENSG00000262185	0.00203491	0.000123503	-0.370153
ENSG00000040633	0.0299868	0.00397053	-0.370121
ENSG00000265094	0.30306	0.111026	-0.370109
ENSG00000118434	0.648956	0.419651	0.370079
ENSG00000290718	0.000803613	3.71e-05	-0.370074
ENSG00000124920	0.334081	0.126832	-0.370053
ENSG00000274851	0.0559857	0.00933202	-0.369977
ENSG00000199652	0.413201	0.191946	0.369971
ENSG00000176951	0.299431	0.109375	0.36996
ENSG00000286344	0.169997	0.0462425	-0.369895
ENSG00000143107	0.00228155	0.000143097	-0.36988
ENSG00000280655	0.530844	0.286818	-0.369865
ENSG00000226042	0.365658	0.161063	-0.369865
ENSG00000112406	0.0042476	0.000316034	-0.369848
ENSG00000206588	0.436381	0.206091	0.369846
ENSG00000286648	0.228417	0.073464	-0.36981
ENSG00000288978	0.00294111	0.000197647	-0.369802
ENSG00000286275	0.0107581	0.00103993	0.36974
ENSG00000267026	0.0881386	0.0176995	-0.369732
ENSG00000283694	0.0198412	0.00230248	-0.36973
ENSG00000251459	0.530844	0.294413	0.36973
ENSG00000232422	0.530844	0.318728	-0.369708
ENSG00000288838	0.0924178	0.0188603	-0.369685
ENSG00000166257	0.281128	0.100814	0.369665
ENSG00000207007	0.628226	0.401856	-0.369656
ENSG00000236132	0.585122	0.36441	0.369639
ENSG00000249984	0.0173446	0.00193788	0.369634
ENSG00000283833	0.412794	0.191592	-0.369632
ENSG00000235461	0.212084	0.0625981	-0.369611
ENSG00000251889	0.0137022	0.00141667	-0.369553
ENSG00000276120	0.029482	0.00387989	-0.369526
ENSG00000234323	0.304337	0.111729	-0.369512
ENSG00000284423	0.309523	0.114489	0.369511
ENSG00000122359	0.163699	0.0436473	-0.369502
ENSG00000261305	0.430035	0.202428	0.369487
ENSG00000230847	0.500392	0.250148	0.369487
ENSG00000265547	0.377282	0.168656	-0.369487
ENSG00000127903	0.513716	0.261044	-0.369487
ENSG00000159214	0.50643	0.255773	0.369487
ENSG00000224873	7.69e-05	1.68e-06	-0.369484
ENSG00000276853	0.00259526	0.000168162	-0.369462
ENSG00000153046	0.600695	0.379076	0.369453
ENSG00000225673	0.230397	0.0743247	-0.369392
ENSG00000282201	0.528327	0.271151	-0.369382
ENSG00000141314	0.0218981	0.00262021	-0.369378
ENSG00000259118	0.00439402	0.00032997	-0.369294
ENSG00000287709	0.0209222	0.00246655	0.369222
ENSG00000277024	0.221911	0.066873	-0.36917
ENSG00000282259	0.00288984	0.00019344	-0.369108
ENSG00000280261	0.114622	0.0253613	-0.36908
ENSG00000271652	0.00284103	0.00018919	-0.36905
ENSG00000282059	0.530844	0.286386	-0.369021
ENSG00000182521	0.266964	0.0941896	0.368967
ENSG00000279300	0.000897368	4.29e-05	-0.368962
ENSG00000171446	0.0918764	0.0187241	0.368934
ENSG00000099901	0.043239	0.00655536	-0.368908
ENSG00000253822	0.326149	0.123106	-0.368903
ENSG00000249486	0.0413399	0.00614981	-0.368887
ENSG00000284588	0.193829	0.0552454	-0.368848
ENSG00000276672	0.402436	0.185179	-0.368828
ENSG00000137460	0.500058	0.248814	0.368792
ENSG00000228476	0.466206	0.225708	0.368792
ENSG00000137101	0.524376	0.268371	0.368792
ENSG00000254060	0.461601	0.222886	-0.368792
ENSG00000100503	0.576592	0.357654	0.368792
ENSG00000263432	0.237032	0.0793239	-0.368773
ENSG00000212626	0.00558719	0.000451428	-0.368677
ENSG00000248126	0.0655135	0.0114956	-0.368577
ENSG00000223461	0.00316171	0.000216484	-0.368538
ENSG00000206897	0.0454235	0.00702186	-0.368484
ENSG00000048545	0.675016	0.448149	0.368463
ENSG00000279835	0.36684	0.162621	-0.368433
ENSG00000165672	0.335319	0.127435	0.368414
ENSG00000260412	0.418836	0.195245	0.368414
ENSG00000204511	0.467866	0.22699	0.368414
ENSG00000257918	0.393211	0.179651	0.368414
ENSG00000206681	0.467281	0.226608	0.368414
ENSG00000259427	0.354411	0.149597	-0.368414
ENSG00000279453	0.367675	0.163137	0.368414
ENSG00000204960	0.354411	0.141127	-0.368414
ENSG00000197180	0.00368326	0.000264152	-0.368383
ENSG00000131400	0.000456117	1.78e-05	-0.368374
ENSG00000223838	0.239738	0.08087	-0.368284
ENSG00000220913	0.104432	0.0223172	-0.3682
ENSG00000288081	0.354411	0.151886	0.368151
ENSG00000272703	0.530844	0.27726	0.368151
ENSG00000204117	0.0183155	0.00208318	-0.368149
ENSG00000008869	0.000263547	8.63e-06	-0.368138
ENSG00000229539	0.256072	0.0882772	-0.368111
ENSG00000285888	0.354411	0.146696	-0.368103
ENSG00000065911	0.140842	0.0347143	-0.3681
ENSG00000236862	0.411528	0.19076	-0.36807
ENSG00000124279	0.00243443	0.000155133	-0.368039
ENSG00000282438	0.511306	0.259499	-0.368036
ENSG00000216195	0.253223	0.0869241	-0.368023
ENSG00000248714	0.560447	0.34436	-0.36793
ENSG00000230641	0.264933	0.0929489	-0.367929
ENSG00000206846	0.0737295	0.0135788	-0.367913
ENSG00000199017	0.365658	0.158257	-0.367894
ENSG00000103528	0.0147712	0.00155811	-0.367847
ENSG00000169515	0.478849	0.233713	-0.367773
ENSG00000280830	0.389154	0.176804	-0.367753
ENSG00000229570	0.246925	0.0842263	-0.367746
ENSG00000258028	0.279278	0.100016	-0.36774
ENSG00000204613	0.30354	0.111251	-0.367701
ENSG00000128654	0.300866	0.11002	0.367656
ENSG00000238205	0.00351055	0.000247196	-0.367607
ENSG00000225672	0.500392	0.249132	0.367546
ENSG00000101945	0.354411	0.147596	0.367513
ENSG00000278413	0.0111468	0.00108873	-0.367506
ENSG00000224208	0.00166662	9.54e-05	-0.367504
ENSG00000213514	0.189802	0.053688	0.367497
ENSG00000281016	0.00104394	5.22e-05	-0.367468
ENSG00000287932	0.514497	0.261739	-0.367458
ENSG00000258597	0.428776	0.201616	0.367455
ENSG00000223223	0.354411	0.148047	0.367455
ENSG00000277707	0.390972	0.177955	0.367455
ENSG00000289282	0.426362	0.199969	0.367455
ENSG00000252199	0.0177267	0.00199255	-0.367455
ENSG00000179632	0.497771	0.247184	0.36736
ENSG00000288146	0.354411	0.144914	-0.36736
ENSG00000275995	0.373897	0.166779	-0.367339
ENSG00000289482	0.00989429	0.000931498	0.367261
ENSG00000157823	0.40714	0.188149	0.367205
ENSG00000280716	0.00226132	0.000141548	-0.367196
ENSG00000253462	0.0135499	0.00139667	-0.367174
ENSG00000205659	0.0252473	0.00316866	-0.367104
ENSG00000167580	0.019366	0.00223369	0.367079
ENSG00000200506	0.522293	0.267072	0.367077
ENSG00000228965	0.440035	0.208513	0.367077
ENSG00000249667	0.00806391	0.000720374	-0.367053
ENSG00000136261	0.473214	0.230053	-0.367008
ENSG00000163481	0.223624	0.0683333	-0.366928
ENSG00000285196	0.530844	0.299527	-0.366904
ENSG00000243886	0.00916862	0.00084795	-0.366884
ENSG00000273820	0.00185988	0.000109908	-0.366841
ENSG00000121577	0.00226884	0.000142076	-0.366799
ENSG00000250210	0.00386429	0.000280256	-0.366779
ENSG00000212312	0.00249233	0.000159644	-0.366758
ENSG00000286781	0.00540739	0.000432373	-0.366751
ENSG00000251402	0.015266	0.00162766	-0.366684
ENSG00000264179	0.13415	0.0322628	0.366668
ENSG00000213714	0.436971	0.206507	-0.366664
ENSG00000224846	0.394197	0.180193	-0.366658
ENSG00000286606	0.259552	0.0898497	-0.366623
ENSG00000143032	0.143571	0.0356425	-0.366583
ENSG00000233002	0.0045196	0.000342752	-0.366566
ENSG00000276603	0.354411	0.143425	0.366555
ENSG00000188305	0.000404287	1.51e-05	-0.366532
ENSG00000039560	0.0013312	7.18e-05	-0.366465
ENSG00000196943	0.48704	0.240346	-0.366422
ENSG00000199796	0.187849	0.052919	-0.366412
ENSG00000258851	0.412468	0.191386	0.366401
ENSG00000197971	0.393447	0.179791	0.366401
ENSG00000288001	0.339624	0.12962	0.366401
ENSG00000274378	0.370969	0.165027	0.366401
ENSG00000288987	0.315844	0.118071	-0.366401
ENSG00000143951	0.259929	0.0900233	0.366401
ENSG00000253691	0.504457	0.254485	0.366401
ENSG00000267352	0.405689	0.187104	-0.366401
ENSG00000276738	0.332842	0.126236	0.366401
ENSG00000281078	0.475695	0.231737	0.366401
ENSG00000105085	0.311275	0.115507	0.366401
ENSG00000123080	0.300866	0.110015	0.366401
ENSG00000255447	0.38868	0.176087	0.366401
ENSG00000265347	0.361622	0.155917	-0.366401
ENSG00000228197	0.530844	0.287683	0.366401
ENSG00000287911	0.610346	0.387301	0.366323
ENSG00000252724	0.0743994	0.0139106	-0.366255
ENSG00000260442	0.00340154	0.00023767	-0.36621
ENSG00000221760	0.000121652	3.16e-06	-0.366119
ENSG00000222503	0.342691	0.131032	-0.366087
ENSG00000284209	0.530844	0.299005	-0.366079
ENSG00000243700	0.00254909	0.000164236	-0.366068
ENSG00000239194	0.521643	0.266628	0.366023
ENSG00000288697	0.505548	0.255228	0.366023
ENSG00000213716	0.387148	0.175127	0.366023
ENSG00000233831	0.380132	0.170281	0.366023
ENSG00000283886	0.485904	0.239301	0.366023
ENSG00000257432	0.0200078	0.00232841	-0.366007
ENSG00000178750	0.568073	0.350534	0.365982
ENSG00000260971	0.0106016	0.0010208	-0.365962
ENSG00000172971	0.255493	0.0879908	-0.365915
ENSG00000256148	0.0217742	0.00260178	-0.365866
ENSG00000236330	0.441629	0.209462	-0.365741
ENSG00000060138	0.0115408	0.001135	-0.36574
ENSG00000160360	0.49943	0.248221	0.365725
ENSG00000174945	0.354411	0.150936	0.365628
ENSG00000281416	0.158295	0.04157	-0.365614
ENSG00000250791	0.000208843	6.37e-06	-0.365556
ENSG00000286413	0.0616748	0.0105933	-0.365543
ENSG00000238063	0.295316	0.107336	-0.365527
ENSG00000228859	0.0773228	0.0145973	-0.365407
ENSG00000122592	0.396173	0.181396	0.365391
ENSG00000233430	0.00708493	0.000608751	-0.365372
ENSG00000184350	0.396179	0.181406	-0.365347
ENSG00000286332	0.140016	0.0344463	0.365331
ENSG00000234838	0.405791	0.187235	-0.365327
ENSG00000285192	0.0377747	0.00544383	-0.365308
ENSG00000259623	0.00062343	2.67e-05	-0.36522
ENSG00000125534	0.16322	0.043474	-0.365159
ENSG00000258966	0.00996768	0.000942349	-0.365139
ENSG00000146072	0.555936	0.34086	-0.365115
ENSG00000277911	0.574419	0.35588	0.365105
ENSG00000273607	0.437361	0.206785	0.365065
ENSG00000153140	0.296557	0.107973	0.365056
ENSG00000143217	0.862762	0.65006	-0.365022
ENSG00000248112	0.0154968	0.00166081	-0.365003
ENSG00000267157	0.395917	0.18124	0.364998
ENSG00000146090	0.373481	0.166378	0.364949
ENSG00000212144	0.326935	0.123489	-0.364943
ENSG00000282764	0.0110713	0.00107918	-0.364916
ENSG00000274763	0.000185398	5.46e-06	-0.36491
ENSG00000252594	0.0150501	0.00159596	-0.364897
ENSG00000104814	0.00992955	0.000936126	-0.364776
ENSG00000243641	0.00145343	8.03e-05	-0.364774
ENSG00000167791	0.428374	0.201371	0.364706
ENSG00000250969	0.447901	0.214182	0.364687
ENSG00000239069	0.428647	0.201535	0.364687
ENSG00000266918	0.509253	0.258138	0.364687
ENSG00000261030	0.389254	0.176868	-0.364667
ENSG00000153317	0.530844	0.289108	-0.364651
ENSG00000229321	0.00185309	0.000109354	-0.364634
ENSG00000279841	0.10632	0.0228503	-0.364573
ENSG00000288085	0.0407092	0.00602088	-0.36457
ENSG00000290912	0.0404079	0.00596234	-0.364543
ENSG00000237897	0.566257	0.349078	0.364494
ENSG00000285137	0.530844	0.29772	0.364368
ENSG00000249149	0.411041	0.19045	-0.364361
ENSG00000147614	0.332365	0.125984	-0.364353
ENSG00000225791	0.36575	0.161909	0.364337
ENSG00000226312	0.00491581	0.000383978	-0.364312
ENSG00000255993	0.551705	0.33748	-0.364309
ENSG00000270790	0.451671	0.216721	-0.364273
ENSG00000132718	0.530844	0.279238	0.364273
ENSG00000259974	0.369433	0.164167	-0.36426
ENSG00000223409	0.300358	0.109773	0.364231
ENSG00000224128	0.00633625	0.000529283	-0.364216
ENSG00000235065	0.00289182	0.000193716	-0.364171
ENSG00000260325	0.02268	0.00274105	-0.364165
ENSG00000185899	0.00642561	0.000538335	-0.364144
ENSG00000116132	0.539373	0.327812	-0.364116
ENSG00000141255	0.217472	0.0649266	-0.364116
ENSG00000173391	0.100838	0.0212775	-0.364079
ENSG00000114978	0.000686597	3.04e-05	-0.364068
ENSG00000229151	0.486594	0.240045	-0.364036
ENSG00000281922	0.402481	0.18521	0.363991
ENSG00000284626	0.46468	0.224717	-0.363991
ENSG00000176927	0.415369	0.193197	-0.363991
ENSG00000248106	0.530844	0.294656	-0.363991
ENSG00000264843	0.512285	0.260174	-0.363991
ENSG00000137332	0.695016	0.466206	0.363949
ENSG00000290887	0.00361035	0.000256306	-0.363927
ENSG00000267066	0.0280693	0.00363754	-0.363912
ENSG00000273138	0.0527106	0.00859502	-0.36385
ENSG00000255763	0.462359	0.223397	-0.363785
ENSG00000156804	0.354411	0.147028	-0.363745
ENSG00000281954	0.00453169	0.000343892	-0.363647
ENSG00000243974	0.116568	0.0259624	-0.363639
ENSG00000244346	0.413201	0.191924	0.363632
ENSG00000218502	0.00102973	5.13e-05	-0.363603
ENSG00000220758	0.530844	0.284143	-0.363556
ENSG00000259062	0.0308654	0.00412501	-0.363529
ENSG00000223807	0.0638415	0.0111023	-0.36349
ENSG00000231745	0.0133163	0.00136667	-0.363459
ENSG00000250033	0.530844	0.297018	-0.36344
ENSG00000124256	0.271695	0.0964361	-0.363403
ENSG00000285718	0.548888	0.335096	-0.363391
ENSG00000249873	0.455801	0.219184	-0.36335
ENSG00000289959	0.530844	0.278489	0.363315
ENSG00000175931	0.140863	0.034722	-0.363302
ENSG00000288453	0.400246	0.18369	0.363221
ENSG00000231006	0.530844	0.291071	0.363198
ENSG00000211579	0.0128416	0.00130479	-0.36319
ENSG00000266299	0.00120238	6.29e-05	-0.363181
ENSG00000265554	0.0248731	0.00310816	-0.363162
ENSG00000231756	0.0338727	0.00466809	-0.363156
ENSG00000282316	0.223624	0.0700012	-0.363144
ENSG00000277786	0.00101717	5.03e-05	-0.36314
ENSG00000254658	0.515917	0.262758	0.363098
ENSG00000271175	0.200202	0.0576141	-0.36308
ENSG00000151012	0.498249	0.247454	0.363006
ENSG00000237990	0.530844	0.290247	0.362937
ENSG00000211833	0.446427	0.213293	0.362937
ENSG00000230671	0.328073	0.12398	-0.362937
ENSG00000235034	0.445281	0.212613	-0.362937
ENSG00000282402	0.318935	0.119563	0.362937
ENSG00000236488	0.226257	0.0721802	0.362937
ENSG00000214297	0.221911	0.0670313	0.362937
ENSG00000241420	0.221911	0.0670313	0.362937
ENSG00000255025	0.295305	0.107328	0.362937
ENSG00000261987	0.409608	0.189586	-0.362937
ENSG00000275511	0.354411	0.144337	0.362937
ENSG00000281100	0.226257	0.0721802	0.362937
ENSG00000082175	0.124647	0.0285955	0.362937
ENSG00000230064	0.0864788	0.017265	0.362937
ENSG00000237475	0.2856	0.102892	0.362937
ENSG00000251577	0.124647	0.0285955	0.362937
ENSG00000260087	0.354411	0.145539	0.362937
ENSG00000260928	0.124647	0.0285955	0.362937
ENSG00000264907	0.18532	0.0518492	0.362937
ENSG00000265664	0.390972	0.177967	0.362937
ENSG00000266038	0.0864788	0.017265	0.362937
ENSG00000288841	0.29337	0.106436	0.362937
ENSG00000099998	0.198809	0.0571016	0.362937
ENSG00000135336	0.431621	0.203338	-0.362937
ENSG00000142002	0.237032	0.0784101	0.362937
ENSG00000183938	0.353394	0.13852	-0.362937
ENSG00000200437	0.150398	0.0388789	0.362937
ENSG00000212251	0.238819	0.0804972	0.362937
ENSG00000224511	0.453732	0.217867	0.362937
ENSG00000232111	0.406148	0.187469	0.362937
ENSG00000235868	0.427727	0.200968	0.362937
ENSG00000238560	0.360399	0.1553	0.362937
ENSG00000253040	0.172153	0.0470361	0.362937
ENSG00000254285	0.237032	0.0780925	-0.362937
ENSG00000257680	0.150398	0.0388789	0.362937
ENSG00000267072	0.269669	0.0953883	0.362937
ENSG00000267202	0.526675	0.270107	0.362937
ENSG00000272602	0.29337	0.106436	0.362937
ENSG00000274574	0.464121	0.22437	0.362937
ENSG00000283750	0.354411	0.14212	0.362937
ENSG00000286763	0.221911	0.0670313	0.362937
ENSG00000288598	0.221911	0.0670313	0.362937
ENSG00000055211	0.124647	0.0285955	0.362937
ENSG00000105141	0.193821	0.0552402	0.362937
ENSG00000136280	0.221506	0.06658	0.362937
ENSG00000148229	0.124647	0.0285955	0.362937
ENSG00000160194	0.237032	0.0779791	0.362937
ENSG00000164494	0.193821	0.0552402	0.362937
ENSG00000166507	0.306706	0.112821	0.362937
ENSG00000215237	0.124647	0.0285955	0.362937
ENSG00000222971	0.18532	0.0518492	0.362937
ENSG00000223087	0.124647	0.0285955	0.362937
ENSG00000226263	0.343458	0.131422	0.362937
ENSG00000226383	0.29337	0.106436	0.362937
ENSG00000235370	0.124647	0.0285955	0.362937
ENSG00000236941	0.374823	0.167229	0.362937
ENSG00000240116	0.124647	0.0285955	0.362937
ENSG00000247049	0.237032	0.0779791	0.362937
ENSG00000262067	0.124647	0.0285955	0.362937
ENSG00000265306	0.124647	0.0285955	0.362937
ENSG00000279927	0.29337	0.106436	0.362937
ENSG00000281012	0.124647	0.0285955	0.362937
ENSG00000283716	0.124647	0.0285955	0.362937
ENSG00000288922	0.226257	0.0721802	-0.362937
ENSG00000054654	0.336177	0.127905	0.362937
ENSG00000082146	0.150398	0.0388789	0.362937
ENSG00000100138	0.226257	0.0721802	0.362937
ENSG00000101400	0.295219	0.107286	0.362937
ENSG00000138308	0.150398	0.0388789	0.362937
ENSG00000139890	0.221911	0.0670313	0.362937
ENSG00000152284	0.221911	0.0670313	0.362937
ENSG00000156885	0.18532	0.0518492	0.362937
ENSG00000169188	0.172153	0.0470361	0.362937
ENSG00000185662	0.229783	0.0740625	0.362937
ENSG00000188523	0.150398	0.0388789	0.362937
ENSG00000201501	0.124647	0.0285955	0.362937
ENSG00000203876	0.172153	0.0470361	0.362937
ENSG00000207005	0.351633	0.137391	-0.362937
ENSG00000216809	0.124647	0.0285955	0.362937
ENSG00000225196	0.124647	0.0285955	0.362937
ENSG00000228926	0.345035	0.132185	0.362937
ENSG00000230399	0.370362	0.164677	-0.362937
ENSG00000235879	0.221506	0.06658	0.362937
ENSG00000237686	0.28843	0.104258	0.362937
ENSG00000243829	0.124647	0.0285955	0.362937
ENSG00000244411	0.259195	0.0896833	0.362937
ENSG00000249898	0.309889	0.114666	0.362937
ENSG00000252645	0.2137	0.063411	0.362937
ENSG00000254664	0.124647	0.0285955	0.362937
ENSG00000256673	0.480448	0.234892	-0.362937
ENSG00000261375	0.274609	0.0977344	0.362937
ENSG00000263958	0.150398	0.0388789	-0.362937
ENSG00000271664	0.124647	0.0285955	0.362937
ENSG00000272386	0.172153	0.0470361	0.362937
ENSG00000272848	0.285373	0.102787	0.362937
ENSG00000275083	0.481905	0.23635	-0.362937
ENSG00000276180	0.226257	0.0721802	0.362937
ENSG00000277662	0.124647	0.0285955	0.362937
ENSG00000277914	0.339283	0.129324	-0.362937
ENSG00000283515	0.221506	0.06658	0.362937
ENSG00000285623	0.450687	0.215997	-0.362937
ENSG00000287385	0.296091	0.107735	0.362937
ENSG00000289297	0.150398	0.0388789	0.362937
ENSG00000290323	0.229783	0.0740625	0.362937
ENSG00000099284	0.150398	0.0388789	0.362937
ENSG00000116497	0.354411	0.143077	0.362937
ENSG00000122584	0.0864788	0.017265	0.362937
ENSG00000146469	0.124647	0.0285955	0.362937
ENSG00000157927	0.226257	0.0721802	0.362937
ENSG00000158528	0.172153	0.0470361	0.362937
ENSG00000164543	0.275068	0.0979324	0.362937
ENSG00000196711	0.275808	0.0983481	0.362937
ENSG00000203858	0.237032	0.0779791	0.362937
ENSG00000207563	0.392695	0.179267	0.362937
ENSG00000213641	0.124647	0.0285955	0.362937
ENSG00000215952	0.275068	0.0979324	0.362937
ENSG00000218189	0.124647	0.0285955	0.362937
ENSG00000221583	0.221911	0.0670313	0.362937
ENSG00000236797	0.322516	0.121208	0.362937
ENSG00000252852	0.0864788	0.017265	0.362937
ENSG00000254095	0.124647	0.0285955	-0.362937
ENSG00000265602	0.124647	0.0285955	0.362937
ENSG00000267257	0.124647	0.0285955	0.362937
ENSG00000278699	0.338113	0.128781	0.362937
ENSG00000278886	0.237032	0.0779791	0.362937
ENSG00000282715	0.124647	0.0285955	0.362937
ENSG00000283136	0.287408	0.103695	0.362937
ENSG00000284074	0.254027	0.0872557	0.362937
ENSG00000074211	0.0864788	0.017265	0.362937
ENSG00000075399	0.243453	0.0826734	0.362937
ENSG00000077458	0.2137	0.063411	0.362937
ENSG00000085563	0.0864788	0.017265	0.362937
ENSG00000100084	0.124647	0.0285955	0.362937
ENSG00000103671	0.229783	0.0740625	0.362937
ENSG00000109610	0.147908	0.0379789	0.362937
ENSG00000111907	0.0864788	0.017265	0.362937
ENSG00000122008	0.185515	0.0520154	0.362937
ENSG00000122136	0.497396	0.246956	0.362937
ENSG00000122420	0.257854	0.0891141	0.362937
ENSG00000124767	0.124647	0.0285955	0.362937
ENSG00000125900	0.0864788	0.017265	0.362937
ENSG00000131721	0.0864788	0.017265	0.362937
ENSG00000132446	0.421586	0.197335	0.362937
ENSG00000134046	0.124647	0.0285955	0.362937
ENSG00000136908	0.0864788	0.017265	0.362937
ENSG00000137801	0.2137	0.063411	-0.362937
ENSG00000139988	0.147908	0.0379789	0.362937
ENSG00000142252	0.0864788	0.017265	0.362937
ENSG00000156463	0.147908	0.0379789	0.362937
ENSG00000158806	0.150398	0.0388789	0.362937
ENSG00000161544	0.185515	0.0520154	0.362937
ENSG00000166275	0.150398	0.0388789	0.362937
ENSG00000166884	0.2137	0.063411	0.362937
ENSG00000168528	0.0864788	0.017265	0.362937
ENSG00000170743	0.0864788	0.017265	0.362937
ENSG00000170759	0.124647	0.0285955	0.362937
ENSG00000171105	0.0864788	0.017265	0.362937
ENSG00000172568	0.38868	0.175927	0.362937
ENSG00000176540	0.124647	0.0285955	0.362937
ENSG00000178026	0.124647	0.0285955	0.362937
ENSG00000179766	0.0864788	0.017265	0.362937
ENSG00000181544	0.0864788	0.017265	0.362937
ENSG00000181819	0.2137	0.063411	0.362937
ENSG00000198799	0.150398	0.0388789	0.362937
ENSG00000211883	0.0864788	0.017265	0.362937
ENSG00000213864	0.278836	0.0998083	-0.362937
ENSG00000213959	0.172153	0.0470361	0.362937
ENSG00000214269	0.354411	0.146372	0.362937
ENSG00000223376	0.147908	0.0379789	0.362937
ENSG00000224401	0.221911	0.0670313	0.362937
ENSG00000224722	0.147908	0.0379789	0.362937
ENSG00000225830	0.0864788	0.017265	0.362937
ENSG00000227247	0.124647	0.0285955	0.362937
ENSG00000227722	0.0864788	0.017265	0.362937
ENSG00000228043	0.2137	0.063411	0.362937
ENSG00000228187	0.0864788	0.017265	0.362937
ENSG00000228786	0.0864788	0.017265	0.362937
ENSG00000229694	0.0864788	0.017265	0.362937
ENSG00000229740	0.2137	0.063411	0.362937
ENSG00000230157	0.338324	0.128889	0.362937
ENSG00000233090	0.392807	0.179363	0.362937
ENSG00000234637	0.147908	0.0379789	0.362937
ENSG00000234882	0.150398	0.0388789	0.362937
ENSG00000236273	0.150398	0.0388789	0.362937
ENSG00000236641	0.365658	0.161119	0.362937
ENSG00000237458	0.2137	0.063411	0.362937
ENSG00000241119	0.150398	0.0388789	0.362937
ENSG00000250238	0.18532	0.0518492	0.362937
ENSG00000251345	0.185515	0.0520154	0.362937
ENSG00000252467	0.150398	0.0388789	0.362937
ENSG00000253359	0.0864788	0.017265	0.362937
ENSG00000254858	0.237032	0.0784101	0.362937
ENSG00000255224	0.0864788	0.017265	0.362937
ENSG00000256263	0.354411	0.139321	-0.362937
ENSG00000257331	0.0864788	0.017265	0.362937
ENSG00000258751	0.0864788	0.017265	0.362937
ENSG00000259779	0.147908	0.0379789	0.362937
ENSG00000259810	0.0864788	0.017265	0.362937
ENSG00000260052	0.0864788	0.017265	0.362937
ENSG00000261392	0.2137	0.063411	0.362937
ENSG00000261471	0.399469	0.183203	-0.362937
ENSG00000261740	0.0864788	0.017265	0.362937
ENSG00000263410	0.185515	0.0520154	0.362937
ENSG00000263729	0.257854	0.0891141	0.362937
ENSG00000264037	0.0864788	0.017265	0.362937
ENSG00000265261	0.147908	0.0379789	0.362937
ENSG00000265319	0.288168	0.104121	0.362937
ENSG00000265356	0.185515	0.0520154	0.362937
ENSG00000266081	0.0864788	0.017265	0.362937
ENSG00000266755	0.0864788	0.017265	0.362937
ENSG00000267035	0.2137	0.063411	-0.362937
ENSG00000267379	0.0864788	0.017265	0.362937
ENSG00000267606	0.0864788	0.017265	0.362937
ENSG00000267710	0.124647	0.0285955	0.362937
ENSG00000268067	0.124647	0.0285955	0.362937
ENSG00000271123	0.0864788	0.017265	0.362937
ENSG00000272812	0.147908	0.0379789	-0.362937
ENSG00000273006	0.221911	0.0670313	0.362937
ENSG00000273336	0.0864788	0.017265	0.362937
ENSG00000273958	0.288168	0.104121	0.362937
ENSG00000274455	0.0864788	0.017265	0.362937
ENSG00000274681	0.264552	0.0927717	0.362937
ENSG00000275751	0.0864788	0.017265	0.362937
ENSG00000276410	0.124647	0.0285955	0.362937
ENSG00000277743	0.237032	0.0784101	0.362937
ENSG00000279718	0.124647	0.0285955	0.362937
ENSG00000280502	0.2137	0.063411	0.362937
ENSG00000281473	0.0864788	0.017265	0.362937
ENSG00000282005	0.243453	0.0826734	0.362937
ENSG00000282164	0.2137	0.063411	0.362937
ENSG00000282473	0.0864788	0.017265	0.362937
ENSG00000283024	0.0864788	0.017265	0.362937
ENSG00000283109	0.0864788	0.017265	0.362937
ENSG00000283305	0.124647	0.0285955	0.362937
ENSG00000283389	0.0864788	0.017265	0.362937
ENSG00000283463	0.147908	0.0379789	0.362937
ENSG00000284022	0.287613	0.103807	0.362937
ENSG00000284579	0.150398	0.0388789	0.362937
ENSG00000285166	0.2137	0.063411	0.362937
ENSG00000285774	0.0864788	0.017265	0.362937
ENSG00000285976	0.147908	0.0379789	0.362937
ENSG00000286473	0.150398	0.0388789	0.362937
ENSG00000287016	0.0864788	0.017265	0.362937
ENSG00000287826	0.0864788	0.017265	0.362937
ENSG00000289007	0.18532	0.0518492	0.362937
ENSG00000289126	0.0864788	0.017265	0.362937
ENSG00000289954	0.236123	0.0774092	0.362937
ENSG00000290019	0.147908	0.0379789	0.362937
ENSG00000290392	0.221911	0.0670313	0.362937
ENSG00000290485	0.0864788	0.017265	0.362937
ENSG00000290539	0.229783	0.0740625	0.362937
ENSG00000290788	0.2137	0.063411	0.362937
ENSG00000116574	0.354411	0.144004	-0.362937
ENSG00000124399	0.124647	0.0285955	0.362937
ENSG00000125775	0.124647	0.0285955	0.362937
ENSG00000135218	0.38868	0.176486	0.362937
ENSG00000136940	0.345957	0.133353	0.362937
ENSG00000142065	0.18532	0.0518492	0.362937
ENSG00000169242	0.18532	0.0518492	0.362937
ENSG00000188566	0.340108	0.129843	0.362937
ENSG00000196345	0.18532	0.0518492	0.362937
ENSG00000197982	0.124647	0.0285955	0.362937
ENSG00000204595	0.124647	0.0285955	0.362937
ENSG00000206759	0.237032	0.0779791	0.362937
ENSG00000212325	0.18532	0.0518492	0.362937
ENSG00000214980	0.0864788	0.017265	0.362937
ENSG00000215869	0.124647	0.0285955	0.362937
ENSG00000222268	0.18532	0.0518492	0.362937
ENSG00000225516	0.336386	0.128007	-0.362937
ENSG00000226437	0.147908	0.0379789	0.362937
ENSG00000226725	0.370633	0.164859	0.362937
ENSG00000227128	0.0864788	0.017265	0.362937
ENSG00000234655	0.147908	0.0379789	0.362937
ENSG00000234780	0.18532	0.0518492	0.362937
ENSG00000235067	0.124647	0.0285955	0.362937
ENSG00000235750	0.147908	0.0379789	0.362937
ENSG00000236808	0.0864788	0.017265	0.362937
ENSG00000248503	0.18532	0.0518492	0.362937
ENSG00000248951	0.124647	0.0285955	0.362937
ENSG00000257979	0.0864788	0.017265	0.362937
ENSG00000259137	0.18532	0.0518492	0.362937
ENSG00000263483	0.124647	0.0285955	0.362937
ENSG00000263733	0.0864788	0.017265	0.362937
ENSG00000264064	0.236067	0.077236	0.362937
ENSG00000266014	0.354411	0.144004	0.362937
ENSG00000267669	0.124647	0.0285955	0.362937
ENSG00000267761	0.124647	0.0285955	0.362937
ENSG00000268970	0.124647	0.0285955	0.362937
ENSG00000271560	0.287408	0.103695	0.362937
ENSG00000273335	0.18532	0.0518492	0.362937
ENSG00000283026	0.18532	0.0518492	0.362937
ENSG00000285452	0.0864788	0.017265	0.362937
ENSG00000287119	0.393186	0.179633	0.362937
ENSG00000289338	0.18532	0.0518492	0.362937
ENSG00000127337	0.257854	0.0891141	0.362937
ENSG00000128829	0.257854	0.0891141	0.362937
ENSG00000135413	0.226257	0.0721802	0.362937
ENSG00000167754	0.357545	0.153799	0.362937
ENSG00000182700	0.229783	0.0740625	0.362937
ENSG00000198732	0.150398	0.0388789	0.362937
ENSG00000239180	0.150398	0.0388789	-0.362937
ENSG00000253273	0.315087	0.117731	-0.362937
ENSG00000272221	0.338324	0.128889	0.362937
ENSG00000277618	0.237032	0.0784101	0.362937
ENSG00000287857	0.278836	0.0998083	-0.362937
ENSG00000260558	0.414316	0.192591	0.362937
ENSG00000223217	0.257854	0.0891141	0.362937
ENSG00000233588	0.354411	0.150265	-0.362937
ENSG00000218890	0.195443	0.0558667	-0.362926
ENSG00000225839	0.063972	0.0111355	-0.362897
ENSG00000261512	0.0106207	0.00102439	-0.362865
ENSG00000164400	0.320846	0.120427	-0.362829
ENSG00000240622	0.00850271	0.000772044	-0.36272
ENSG00000220745	0.0164492	0.00179392	-0.362667
ENSG00000255503	0.00484257	0.000376379	-0.362666
ENSG00000288470	0.411691	0.190863	0.362666
ENSG00000206454	0.500392	0.250511	-0.362609
ENSG00000170500	0.687036	0.458933	-0.362607
ENSG00000236907	0.354411	0.139857	-0.362544
ENSG00000287861	0.42141	0.197063	-0.362314
ENSG00000283762	0.538301	0.326825	0.362296
ENSG00000288313	0.353683	0.138727	-0.362261
ENSG00000213280	0.516525	0.263433	-0.362229
ENSG00000124574	0.00799511	0.000712827	-0.362089
ENSG00000287563	0.00225354	0.000140932	-0.362077
ENSG00000281753	0.00996768	0.000942177	-0.362071
ENSG00000223575	0.530844	0.308342	0.361999
ENSG00000070731	0.576457	0.35756	-0.361998
ENSG00000196227	0.400932	0.184118	0.361978
ENSG00000287324	0.42491	0.199168	-0.361978
ENSG00000120539	0.0464515	0.00727867	-0.361958
ENSG00000277185	0.255667	0.0880591	0.361951
ENSG00000257704	0.354411	0.140083	-0.361895
ENSG00000257820	0.431293	0.203156	0.361883
ENSG00000264647	0.418005	0.194761	0.361883
ENSG00000233180	0.443233	0.210394	0.361883
ENSG00000205236	0.322513	0.121197	-0.361883
ENSG00000270443	0.317813	0.11897	0.361883
ENSG00000265778	0.530844	0.313696	0.361883
ENSG00000278602	0.486592	0.240037	0.361883
ENSG00000283475	0.00965724	0.000903293	-0.361852
ENSG00000287053	0.00226132	0.000141568	-0.361791
ENSG00000225724	0.254304	0.0874197	-0.361688
ENSG00000237811	0.374984	0.167355	0.3616
ENSG00000159082	0.395993	0.181287	0.361589
ENSG00000236287	0.000217524	6.76e-06	-0.361474
ENSG00000231086	0.00285057	0.000190107	-0.361452
ENSG00000252428	0.560052	0.344007	-0.361435
ENSG00000234535	0.187274	0.0527273	-0.361389
ENSG00000285616	0.00992455	0.000935328	-0.361358
ENSG00000224473	0.296344	0.107861	0.361346
ENSG00000196652	0.069562	0.0124918	-0.361339
ENSG00000247311	0.0176239	0.00197721	-0.361287
ENSG00000147432	0.345957	0.134215	-0.361237
ENSG00000176753	0.664842	0.434054	-0.36122
ENSG00000275024	0.00357549	0.000252843	-0.361196
ENSG00000264425	0.0401028	0.00590532	-0.361139
ENSG00000208027	0.449108	0.214855	-0.361093
ENSG00000284374	0.0223963	0.00269606	-0.361081
ENSG00000182903	0.0283192	0.00368289	-0.36108
ENSG00000225351	3.79e-05	6.41e-07	-0.361043
ENSG00000235099	0.00335604	0.000233345	-0.361001
ENSG00000279883	0.438374	0.207575	-0.360924
ENSG00000225574	0.0302895	0.00402459	-0.360909
ENSG00000238188	0.48158	0.235982	0.360905
ENSG00000282011	0.00717525	0.000619231	-0.360874
ENSG00000232638	0.354411	0.144723	0.360813
ENSG00000278485	0.594019	0.372252	-0.360808
ENSG00000234242	0.343313	0.13135	-0.360663
ENSG00000170615	0.475584	0.231675	0.360546
ENSG00000277379	0.395481	0.180949	0.360546
ENSG00000236709	0.444921	0.212412	0.360546
ENSG00000272256	0.429859	0.202331	0.360546
ENSG00000236146	0.436435	0.206131	0.360546
ENSG00000260377	0.365658	0.161472	0.360546
ENSG00000226578	0.513783	0.261121	0.360546
ENSG00000242802	0.500392	0.251806	0.360546
ENSG00000266436	0.219381	0.065688	-0.360407
ENSG00000286683	0.530844	0.287347	0.360339
ENSG00000225728	0.106069	0.0227755	0.360331
ENSG00000273369	0.0156247	0.0016788	-0.360311
ENSG00000132664	0.0288732	0.00377788	-0.360295
ENSG00000187821	0.00122487	6.44e-05	-0.360278
ENSG00000275927	0.0154599	0.00165565	-0.360247
ENSG00000257008	0.177151	0.0488631	-0.360244
ENSG00000282810	0.521572	0.266561	-0.360168
ENSG00000201025	0.106512	0.0229144	-0.360158
ENSG00000229524	0.33638	0.127999	-0.360114
ENSG00000188037	0.0203986	0.00239003	-0.36011
ENSG00000258653	0.707316	0.477054	0.360079
ENSG00000201118	0.0858624	0.0170202	-0.360029
ENSG00000287906	0.0120977	0.00120441	-0.359989
ENSG00000175746	0.00143493	7.91e-05	-0.359962
ENSG00000290914	0.00299884	0.000202417	-0.359944
ENSG00000250331	0.530844	0.292056	-0.359889
ENSG00000110318	0.317924	0.119038	-0.35987
ENSG00000279693	0.440997	0.209107	0.35985
ENSG00000289188	0.382593	0.171736	0.35985
ENSG00000070182	0.462018	0.223127	-0.35985
ENSG00000211892	0.297156	0.108221	-0.359723
ENSG00000164073	0.00199518	0.000120316	-0.35969
ENSG00000258849	0.00944852	0.000880344	-0.359667
ENSG00000100403	0.530844	0.278272	0.359649
ENSG00000290345	0.530844	0.306423	-0.35963
ENSG00000278456	0.138018	0.0337276	-0.359577
ENSG00000272663	0.187565	0.0528295	-0.359563
ENSG00000154727	0.00207037	0.000126372	-0.359554
ENSG00000285612	0.551483	0.337262	-0.359492
ENSG00000258227	0.126414	0.02915	-0.359483
ENSG00000272783	0.467562	0.226789	-0.359472
ENSG00000228216	0.435015	0.205331	-0.359472
ENSG00000288623	0.530844	0.282316	-0.359471
ENSG00000202469	0.530844	0.274737	-0.359438
ENSG00000206629	0.0592315	0.0100243	-0.359373
ENSG00000274193	0.237032	0.0783485	-0.359322
ENSG00000171241	0.195108	0.0557418	-0.3593
ENSG00000254796	0.500392	0.249889	-0.359299
ENSG00000230596	0.00540739	0.000432356	-0.359235
ENSG00000235744	0.147908	0.037932	-0.359224
ENSG00000254274	0.365596	0.158162	0.35921
ENSG00000207991	0.530844	0.321296	-0.359196
ENSG00000230994	0.530844	0.29915	-0.359174
ENSG00000250650	0.0956519	0.0197253	-0.359168
ENSG00000186470	0.0158141	0.00170554	-0.359124
ENSG00000271717	0.0277351	0.00357546	-0.359023
ENSG00000270587	0.328425	0.124144	0.359008
ENSG00000270680	0.251842	0.0862896	-0.358989
ENSG00000266951	0.413201	0.191877	0.358929
ENSG00000240370	0.0188418	0.00215608	-0.358907
ENSG00000219445	0.530844	0.281392	0.358903
ENSG00000232851	0.530844	0.284003	0.358893
ENSG00000256420	0.000684204	3.02e-05	-0.358845
ENSG00000283122	0.395108	0.180759	-0.358836
ENSG00000161652	0.530844	0.285465	0.358832
ENSG00000259587	0.530844	0.283699	0.358832
ENSG00000166670	0.001584	8.97e-05	-0.358812
ENSG00000288237	0.00236214	0.000149553	-0.358808
ENSG00000229774	0.237227	0.0797769	-0.358799
ENSG00000201223	0.487972	0.240975	0.358796
ENSG00000253203	0.459797	0.221734	-0.358796
ENSG00000213421	0.461541	0.222844	0.358796
ENSG00000249219	0.530844	0.290597	-0.358796
ENSG00000276966	0.00223853	0.000139624	-0.358786
ENSG00000263474	0.102014	0.0215988	-0.358765
ENSG00000272274	0.440661	0.208875	-0.358757
ENSG00000106080	0.0158576	0.00171215	-0.358714
ENSG00000173867	0.037762	0.0054207	-0.358687
ENSG00000235876	0.0200339	0.00233244	-0.358654
ENSG00000276212	0.0491953	0.00783941	-0.358642
ENSG00000130731	0.198224	0.0569066	-0.358633
ENSG00000170627	0.48158	0.235993	-0.358583
ENSG00000166961	0.107424	0.0231725	-0.358555
ENSG00000228330	0.120173	0.0271089	-0.358554
ENSG00000142409	0.409678	0.189639	-0.358549
ENSG00000137413	0.514912	0.262093	-0.358536
ENSG00000281560	0.237686	0.0799772	-0.358524
ENSG00000235924	0.046444	0.00724484	-0.358518
ENSG00000099917	0.347263	0.135025	-0.358514
ENSG00000112238	0.0127549	0.00129224	-0.358429
ENSG00000185700	0.028026	0.00362408	-0.358428
ENSG00000277382	0.129591	0.0301452	-0.358422
ENSG00000283829	0.223624	0.0699785	-0.358419
ENSG00000206674	0.510604	0.259064	-0.358418
ENSG00000237114	0.520606	0.265927	-0.358418
ENSG00000284210	0.446955	0.213597	0.358418
ENSG00000259021	0.00396985	0.00028935	-0.358376
ENSG00000286935	0.040629	0.00600299	-0.35833
ENSG00000226914	0.507092	0.256732	0.358321
ENSG00000256783	5.47e-05	1.05e-06	-0.358264
ENSG00000250732	0.232904	0.0753714	-0.358211
ENSG00000275932	0.185709	0.05216	-0.358158
ENSG00000049192	0.50958	0.258395	0.358155
ENSG00000234677	0.396623	0.181622	-0.358136
ENSG00000168214	0.485904	0.239471	0.358086
ENSG00000139496	0.354411	0.141849	-0.358073
ENSG00000139767	0.0218752	0.00261675	-0.35807
ENSG00000278415	0.0420188	0.00628451	0.358058
ENSG00000171552	0.10148	0.0214589	-0.358036
ENSG00000253858	0.243765	0.0828819	-0.357928
ENSG00000260722	0.629316	0.402671	-0.357925
ENSG00000237905	0.154396	0.0401822	-0.357867
ENSG00000277856	0.0932032	0.0190698	-0.357864
ENSG00000267703	0.0275676	0.00354816	-0.35781
ENSG00000105929	0.527453	0.270649	-0.357786
ENSG00000088826	0.354411	0.142488	-0.357758
ENSG00000230385	0.00985497	0.000926334	-0.357757
ENSG00000240255	0.530844	0.299594	0.357721
ENSG00000282477	0.10373	0.0221264	-0.357717
ENSG00000235686	0.530844	0.303598	0.357672
ENSG00000248528	0.480973	0.235236	-0.357652
ENSG00000230690	0.0217926	0.00260436	-0.357649
ENSG00000237654	0.068142	0.0121174	-0.357641
ENSG00000136848	0.000225649	7.08e-06	-0.357628
ENSG00000276468	0.600695	0.378858	-0.35761
ENSG00000211891	0.205358	0.0596904	0.357589
ENSG00000287717	0.457968	0.220558	0.357557
ENSG00000159086	0.00125371	6.65e-05	-0.357545
ENSG00000155975	0.0634915	0.0110185	-0.357522
ENSG00000264226	0.291683	0.105669	0.35746
ENSG00000281785	0.38868	0.176177	0.35746
ENSG00000170166	0.240834	0.0813468	0.35746
ENSG00000198948	0.485203	0.238448	0.35746
ENSG00000226192	0.424802	0.199097	0.35746
ENSG00000266738	0.302531	0.110762	0.35746
ENSG00000047578	0.346449	0.134628	0.35746
ENSG00000100314	0.298965	0.108988	-0.35746
ENSG00000280086	0.358857	0.154476	0.35746
ENSG00000258639	0.240834	0.0813468	0.35746
ENSG00000261399	0.396627	0.181637	0.35746
ENSG00000284150	0.39834	0.182579	0.35746
ENSG00000117971	0.285694	0.102935	0.35746
ENSG00000159871	0.365658	0.161628	-0.35746
ENSG00000163751	0.351715	0.137456	0.35746
ENSG00000201782	0.365658	0.161735	0.35746
ENSG00000228163	0.356353	0.152993	-0.35746
ENSG00000145247	0.530844	0.273839	-0.35746
ENSG00000243304	0.367054	0.162759	0.35746
ENSG00000291064	0.478407	0.233358	-0.35746
ENSG00000138119	0.443991	0.211317	-0.35746
ENSG00000276226	0.354411	0.149834	0.35746
ENSG00000267428	0.406602	0.187719	-0.35746
ENSG00000272097	0.00192954	0.000115201	-0.357439
ENSG00000260737	0.0640267	0.0111471	-0.35737
ENSG00000120054	0.607722	0.385065	-0.357347
ENSG00000233157	0.21409	0.0636131	-0.357318
ENSG00000254957	0.530844	0.274726	0.357302
ENSG00000280737	0.526218	0.269657	0.357302
ENSG00000276250	0.00696585	0.000595535	-0.357227
ENSG00000274903	0.01555	0.00166896	-0.357209
ENSG00000242852	0.00342477	0.000240027	-0.357175
ENSG00000239490	0.0290352	0.00380531	-0.357145
ENSG00000278661	0.0177688	0.00199845	-0.357131
ENSG00000232258	0.501536	0.25264	0.357082
ENSG00000240002	0.436558	0.206269	-0.357082
ENSG00000254034	0.530844	0.29457	-0.357082
ENSG00000251630	0.147731	0.037861	0.357074
ENSG00000213234	0.0124636	0.00125225	-0.356903
ENSG00000241037	0.0211149	0.00249553	-0.35688
ENSG00000261189	0.0390347	0.00568124	-0.35687
ENSG00000253723	0.0150857	0.00160048	-0.356839
ENSG00000275901	0.496635	0.246489	-0.356784
ENSG00000102313	0.530844	0.303462	0.356764
ENSG00000229651	0.00510644	0.000403372	-0.356749
ENSG00000252464	0.477551	0.232791	0.356715
ENSG00000187792	0.610014	0.387061	-0.35665
ENSG00000279815	0.261691	0.0914018	-0.356607
ENSG00000207708	0.00022919	7.21e-06	-0.356486
ENSG00000177483	0.0549204	0.00908253	-0.356479
ENSG00000250020	0.000246901	7.92e-06	-0.356416
ENSG00000258210	0.401471	0.184662	0.356406
ENSG00000201326	0.530844	0.304575	0.356406
ENSG00000231356	0.418154	0.194844	0.356406
ENSG00000260735	0.405636	0.187072	-0.356406
ENSG00000278613	0.410826	0.190306	-0.356406
ENSG00000225712	0.488194	0.2411	-0.356406
ENSG00000262381	0.354411	0.148833	0.356406
ENSG00000283888	0.461541	0.222849	0.356406
ENSG00000284395	0.557357	0.342049	-0.356406
ENSG00000176700	0.354527	0.152028	0.356406
ENSG00000252271	0.422444	0.197825	0.356406
ENSG00000269737	0.417155	0.194269	0.356406
ENSG00000225093	0.407883	0.188601	0.356406
ENSG00000235028	0.384069	0.17262	0.356406
ENSG00000255568	0.474163	0.230725	0.356406
ENSG00000153157	0.284374	0.102347	0.356406
ENSG00000184601	0.476149	0.232029	-0.356406
ENSG00000266915	0.195708	0.055952	0.356383
ENSG00000228125	0.488459	0.241263	-0.356348
ENSG00000260601	0.530844	0.279067	-0.356248
ENSG00000282281	0.174834	0.0480084	0.356247
ENSG00000231785	0.260409	0.0902331	-0.356246
ENSG00000272677	0.365658	0.159404	-0.356206
ENSG00000224736	0.173176	0.047444	-0.356201
ENSG00000243964	0.0541189	0.00889066	-0.356142
ENSG00000264007	0.104883	0.0224291	-0.356127
ENSG00000202240	0.529648	0.272073	0.356123
ENSG00000282794	0.530844	0.303142	0.356123
ENSG00000225659	0.265437	0.0933725	0.356083
ENSG00000228598	0.0184832	0.00210683	-0.356057
ENSG00000274944	0.392807	0.179359	-0.356006
ENSG00000124380	0.172602	0.0472043	-0.356
ENSG00000148377	0.354411	0.149493	-0.355998
ENSG00000250444	0.600939	0.379861	0.355958
ENSG00000239367	0.00103908	5.18e-05	-0.355907
ENSG00000269097	0.00739396	0.000644741	-0.355819
ENSG00000226240	0.0488444	0.00776497	-0.355767
ENSG00000286053	0.255286	0.0878508	-0.355764
ENSG00000196411	0.0844351	0.0164083	-0.355754
ENSG00000253247	9.43e-05	2.21e-06	-0.3557
ENSG00000250847	0.0330464	0.00451615	-0.355662
ENSG00000238783	0.649102	0.420297	0.355658
ENSG00000173557	0.310579	0.114985	0.355553
ENSG00000107518	0.452432	0.217146	-0.355553
ENSG00000287552	0.0123271	0.00123387	0.355518
ENSG00000201793	0.435574	0.205667	0.355509
ENSG00000285771	0.0706392	0.0127745	-0.355473
ENSG00000240309	0.147368	0.0369169	0.355391
ENSG00000132604	0.498612	0.247691	-0.355351
ENSG00000284301	0.388067	0.175587	-0.355346
ENSG00000249021	0.493173	0.244258	0.355332
ENSG00000206972	0.0527224	0.00860097	-0.355257
ENSG00000088543	0.159813	0.042239	0.355236
ENSG00000278644	0.0320262	0.00433346	-0.35523
ENSG00000290376	0.00311549	0.000212447	-0.355224
ENSG00000236187	0.000503598	2.02e-05	-0.35519
ENSG00000165757	0.530844	0.286949	0.355175
ENSG00000211580	0.743929	0.509654	-0.355159
ENSG00000213172	0.0878303	0.0176245	-0.355146
ENSG00000200552	0.0456104	0.00705994	-0.355122
ENSG00000280407	0.0232248	0.00283637	-0.35512
ENSG00000068120	0.000753819	3.41e-05	-0.355109
ENSG00000215063	0.43717	0.206634	0.3551
ENSG00000226328	0.211116	0.0621977	-0.355074
ENSG00000274884	0.545404	0.332214	0.355069
ENSG00000276183	0.0132238	0.00135369	-0.355067
ENSG00000175287	0.191652	0.054382	-0.355064
ENSG00000224144	0.00670617	0.000566703	-0.355057
ENSG00000289255	0.125374	0.0288029	-0.355042
ENSG00000130775	0.0406135	0.00600004	-0.355028
ENSG00000283180	0.325276	0.12261	-0.355011
ENSG00000259293	0.00380136	0.000274501	-0.355006
ENSG00000235244	0.38868	0.176344	0.354954
ENSG00000257751	0.247212	0.0843691	-0.354876
ENSG00000288714	0.227974	0.0728708	-0.354801
ENSG00000265626	0.00558046	0.000450608	-0.35478
ENSG00000255477	0.499817	0.248644	0.354703
ENSG00000223815	0.0485542	0.00770684	-0.3547
ENSG00000215105	0.530844	0.281475	0.354691
ENSG00000274698	0.530844	0.289713	0.354691
ENSG00000259883	0.02364	0.0029011	-0.354631
ENSG00000224543	0.00499263	0.000391427	-0.354612
ENSG00000186231	0.0643144	0.011211	-0.354593
ENSG00000227014	0.0847709	0.0167343	-0.354532
ENSG00000253479	0.390972	0.178009	-0.354518
ENSG00000226091	0.147368	0.0374806	-0.354506
ENSG00000261485	0.410301	0.190001	-0.354393
ENSG00000289044	0.260161	0.0901301	-0.354369
ENSG00000281076	0.479388	0.234089	0.354332
ENSG00000175894	0.0052341	0.000415238	-0.354249
ENSG00000229335	0.103248	0.0219706	-0.354248
ENSG00000282962	0.105069	0.0224792	-0.35422
ENSG00000284249	0.00184177	0.00010847	-0.354183
ENSG00000261782	0.00796323	0.000708756	-0.354183
ENSG00000228466	0.0734341	0.0135038	-0.354097
ENSG00000186562	0.47064	0.228518	-0.354015
ENSG00000254833	0.521777	0.266731	0.354015
ENSG00000274737	0.0905708	0.0183506	-0.354012
ENSG00000228938	0.450691	0.216014	0.353995
ENSG00000262412	0.447319	0.213815	-0.353995
ENSG00000206952	0.528037	0.270984	-0.353995
ENSG00000072786	0.383984	0.17255	-0.353995
ENSG00000065057	0.410943	0.190374	0.353995
ENSG00000258874	0.38868	0.176197	0.353995
ENSG00000115159	0.504309	0.254394	0.353995
ENSG00000266897	0.480289	0.234798	-0.353995
ENSG00000180739	0.510078	0.258725	0.353995
ENSG00000231580	0.034749	0.00482728	-0.353987
ENSG00000249006	0.103905	0.0221875	-0.353944
ENSG00000266101	0.00933965	0.000867892	-0.353931
ENSG00000253302	0.0753713	0.0141184	-0.353884
ENSG00000239320	0.5221	0.266935	-0.353803
ENSG00000260570	0.61874	0.394269	0.353803
ENSG00000241891	0.0214258	0.00254718	-0.353763
ENSG00000257636	0.275454	0.0981881	-0.353678
ENSG00000211791	3.89e-05	6.68e-07	-0.353666
ENSG00000272685	0.460872	0.222351	-0.353635
ENSG00000263871	0.443898	0.210782	0.353617
ENSG00000244006	0.0574129	0.00963709	-0.353578
ENSG00000073050	0.382092	0.171467	-0.353546
ENSG00000229046	0.0220632	0.00264715	-0.353525
ENSG00000226466	0.237032	0.0784093	-0.353505
ENSG00000162728	0.0330928	0.00452304	-0.353504
ENSG00000231345	0.0937653	0.0192234	-0.353411
ENSG00000275456	0.530844	0.284207	0.353355
ENSG00000205403	0.453783	0.217922	-0.353355
ENSG00000227074	0.480829	0.235102	-0.353247
ENSG00000285841	0.554823	0.339923	-0.353237
ENSG00000258613	0.530844	0.308125	0.353203
ENSG00000260796	0.00253088	0.000162739	-0.353189
ENSG00000283390	0.320861	0.12044	-0.353163
ENSG00000166225	0.0885748	0.0178192	-0.353117
ENSG00000282671	0.375219	0.167494	-0.353078
ENSG00000186625	0.139686	0.0343327	-0.353054
ENSG00000236346	0.00458405	0.000349301	-0.352982
ENSG00000274996	0.00924451	0.00085662	-0.352979
ENSG00000114790	0.263403	0.0922604	-0.352963
ENSG00000211790	0.00070511	3.14e-05	-0.352959
ENSG00000273051	0.000535753	2.18e-05	-0.352954
ENSG00000289178	0.00310596	0.000211694	-0.35295
ENSG00000224252	0.0167489	0.00183863	-0.352948
ENSG00000249102	0.449777	0.215264	-0.352941
ENSG00000263063	0.430559	0.202746	0.352941
ENSG00000289699	0.424612	0.199001	-0.352941
ENSG00000160781	0.364533	0.157574	0.352941
ENSG00000224970	0.242659	0.0821307	0.352941
ENSG00000225466	0.305962	0.112402	-0.352941
ENSG00000239617	0.42575	0.199638	-0.352941
ENSG00000237635	0.402822	0.185383	0.352941
ENSG00000255154	0.309504	0.114472	0.352941
ENSG00000274598	0.353394	0.138504	0.352941
ENSG00000003989	0.139663	0.0343249	0.352941
ENSG00000118707	0.462259	0.223318	-0.352941
ENSG00000134588	0.530844	0.308624	0.352941
ENSG00000135604	0.318525	0.119362	0.352941
ENSG00000137142	0.0737512	0.013601	0.352941
ENSG00000145050	0.318525	0.119362	0.352941
ENSG00000166926	0.354411	0.141281	0.352941
ENSG00000188403	0.193575	0.0551375	0.352941
ENSG00000198742	0.0737512	0.013601	0.352941
ENSG00000228002	0.193575	0.0551375	0.352941
ENSG00000232190	0.486446	0.239916	-0.352941
ENSG00000236117	0.16914	0.0459615	0.352941
ENSG00000236647	0.199204	0.0572302	0.352941
ENSG00000249751	0.0737512	0.013601	0.352941
ENSG00000254598	0.105086	0.0224898	0.352941
ENSG00000257642	0.139663	0.0343249	0.352941
ENSG00000261790	0.0737512	0.013601	0.352941
ENSG00000262561	0.257294	0.0888272	0.352941
ENSG00000267648	0.0737512	0.013601	-0.352941
ENSG00000269514	0.371368	0.165235	0.352941
ENSG00000270343	0.404835	0.186557	0.352941
ENSG00000271830	0.353394	0.138541	0.352941
ENSG00000275461	0.372695	0.165954	0.352941
ENSG00000278007	0.219234	0.06564	0.352941
ENSG00000280168	0.384805	0.173082	0.352941
ENSG00000069535	0.105086	0.0224898	0.352941
ENSG00000092054	0.16914	0.0459615	0.352941
ENSG00000101187	0.143815	0.0357316	0.352941
ENSG00000151414	0.354411	0.141026	0.352941
ENSG00000155962	0.100838	0.0212832	0.352941
ENSG00000173486	0.0377681	0.0054415	0.352941
ENSG00000229399	0.0377681	0.0054415	0.352941
ENSG00000231381	0.100838	0.0212832	0.352941
ENSG00000233367	0.100838	0.0212832	0.352941
ENSG00000236098	0.0377681	0.0054415	0.352941
ENSG00000237092	0.105086	0.0224898	0.352941
ENSG00000239182	0.16914	0.0459615	0.352941
ENSG00000258799	0.242659	0.0821307	0.352941
ENSG00000259458	0.0377681	0.0054415	0.352941
ENSG00000260596	0.0377681	0.0054415	0.352941
ENSG00000267729	0.205358	0.0598232	0.352941
ENSG00000284832	0.16914	0.0459615	0.352941
ENSG00000117625	0.235351	0.0765397	0.352941
ENSG00000127990	0.139663	0.0343249	0.352941
ENSG00000138111	0.219234	0.06564	0.352941
ENSG00000151657	0.253254	0.0869443	0.352941
ENSG00000151812	0.241304	0.0815342	0.352941
ENSG00000177879	0.0737512	0.013601	0.352941
ENSG00000178031	0.0737512	0.013601	0.352941
ENSG00000182108	0.369712	0.164333	0.352941
ENSG00000199475	0.311807	0.115802	0.352941
ENSG00000199668	0.227028	0.0725158	0.352941
ENSG00000201896	0.311807	0.115802	0.352941
ENSG00000207214	0.0737512	0.013601	0.352941
ENSG00000222043	0.444921	0.212379	0.352941
ENSG00000225144	0.139663	0.0343249	0.352941
ENSG00000228522	0.16914	0.0459615	0.352941
ENSG00000230238	0.409184	0.18935	0.352941
ENSG00000233315	0.311807	0.115802	0.352941
ENSG00000233597	0.152565	0.03958	0.352941
ENSG00000234676	0.219234	0.06564	0.352941
ENSG00000235118	0.219234	0.06564	0.352941
ENSG00000237056	0.205358	0.0598232	0.352941
ENSG00000239653	0.0737512	0.013601	0.352941
ENSG00000249112	0.219234	0.06564	0.352941
ENSG00000249419	0.205358	0.0598232	0.352941
ENSG00000254545	0.257294	0.0888272	0.352941
ENSG00000256752	0.139663	0.0343249	0.352941
ENSG00000259036	0.278709	0.0997389	0.352941
ENSG00000259774	0.219234	0.06564	0.352941
ENSG00000261108	0.299257	0.109249	0.352941
ENSG00000265846	0.139663	0.0343249	0.352941
ENSG00000266981	0.205358	0.0598232	-0.352941
ENSG00000267051	0.16914	0.0459615	-0.352941
ENSG00000268614	0.242659	0.0821307	0.352941
ENSG00000278319	0.199204	0.0572302	0.352941
ENSG00000278346	0.16914	0.0459615	0.352941
ENSG00000278450	0.205358	0.0598232	0.352941
ENSG00000279655	0.0737512	0.013601	0.352941
ENSG00000282790	0.0737512	0.013601	0.352941
ENSG00000286045	0.139663	0.0343249	-0.352941
ENSG00000287458	0.16914	0.0459615	0.352941
ENSG00000289898	0.227028	0.0725158	0.352941
ENSG00000083535	0.0377681	0.0054415	0.352941
ENSG00000104907	0.100838	0.0212832	0.352941
ENSG00000112936	0.219234	0.06564	0.352941
ENSG00000133477	0.165952	0.0444642	0.352941
ENSG00000146094	0.219234	0.06564	0.352941
ENSG00000149633	0.377847	0.168994	0.352941
ENSG00000157800	0.139663	0.0343249	0.352941
ENSG00000162687	0.100838	0.0212832	0.352941
ENSG00000167747	0.0377681	0.0054415	0.352941
ENSG00000172955	0.100838	0.0212832	0.352941
ENSG00000179886	0.393049	0.179531	0.352941
ENSG00000180822	0.165952	0.0444642	0.352941
ENSG00000181552	0.100838	0.0212832	0.352941
ENSG00000182352	0.0377681	0.0054415	0.352941
ENSG00000196267	0.139663	0.0343249	0.352941
ENSG00000196466	0.0377681	0.0054415	0.352941
ENSG00000196655	0.205358	0.0598232	0.352941
ENSG00000201826	0.0377681	0.0054415	0.352941
ENSG00000206766	0.242659	0.0821307	0.352941
ENSG00000206818	0.0377681	0.0054415	0.352941
ENSG00000207130	0.100838	0.0212832	0.352941
ENSG00000211655	0.100838	0.0212832	0.352941
ENSG00000213592	0.264718	0.0928475	0.352941
ENSG00000213683	0.100838	0.0212832	0.352941
ENSG00000214391	0.0377681	0.0054415	0.352941
ENSG00000223990	0.152565	0.03958	0.352941
ENSG00000226272	0.0377681	0.0054415	0.352941
ENSG00000231212	0.100838	0.0212832	0.352941
ENSG00000233339	0.0377681	0.0054415	0.352941
ENSG00000233417	0.0377681	0.0054415	0.352941
ENSG00000235011	0.100838	0.0212832	0.352941
ENSG00000235332	0.100838	0.0212832	0.352941
ENSG00000235690	0.100838	0.0212832	0.352941
ENSG00000251906	0.100838	0.0212832	0.352941
ENSG00000254502	0.165952	0.0444642	0.352941
ENSG00000256616	0.264718	0.0928475	0.352941
ENSG00000258700	0.219234	0.06564	0.352941
ENSG00000259561	0.205358	0.0598232	0.352941
ENSG00000259934	0.100838	0.0212832	0.352941
ENSG00000260104	0.165952	0.0444642	0.352941
ENSG00000260507	0.152565	0.03958	0.352941
ENSG00000263389	0.100838	0.0212832	0.352941
ENSG00000268204	0.100838	0.0212832	0.352941
ENSG00000272153	0.0377681	0.0054415	0.352941
ENSG00000274421	0.0377681	0.0054415	0.352941
ENSG00000277713	0.0377681	0.0054415	0.352941
ENSG00000282055	0.253254	0.0869443	0.352941
ENSG00000285716	0.0377681	0.0054415	0.352941
ENSG00000287934	0.0377681	0.0054415	0.352941
ENSG00000288123	0.100838	0.0212832	0.352941
ENSG00000288195	0.0377681	0.0054415	0.352941
ENSG00000289038	0.0377681	0.0054415	-0.352941
ENSG00000099785	0.235351	0.0765397	0.352941
ENSG00000100393	0.139663	0.0343249	0.352941
ENSG00000120738	0.28748	0.103735	0.352941
ENSG00000126814	0.100838	0.0212832	0.352941
ENSG00000150782	0.30368	0.111365	0.352941
ENSG00000176769	0.165952	0.0444642	0.352941
ENSG00000179580	0.235351	0.0765397	0.352941
ENSG00000196620	0.247045	0.0842876	0.352941
ENSG00000198121	0.354411	0.145182	0.352941
ENSG00000200418	0.100838	0.0212832	0.352941
ENSG00000214319	0.30368	0.111365	-0.352941
ENSG00000226055	0.100838	0.0212832	0.352941
ENSG00000227761	0.235351	0.0765397	0.352941
ENSG00000248230	0.235351	0.0765397	-0.352941
ENSG00000253168	0.235351	0.0765397	0.352941
ENSG00000253785	0.30368	0.111365	0.352941
ENSG00000255481	0.247045	0.0842876	-0.352941
ENSG00000256288	0.165952	0.0444642	0.352941
ENSG00000257803	0.378968	0.169634	0.352941
ENSG00000258895	0.349054	0.135899	0.352941
ENSG00000258948	0.30368	0.111365	0.352941
ENSG00000260337	0.235351	0.0765397	0.352941
ENSG00000266171	0.30368	0.111365	0.352941
ENSG00000266514	0.28748	0.103735	0.352941
ENSG00000276802	0.334075	0.126825	0.352941
ENSG00000277774	0.30368	0.111365	0.352941
ENSG00000278193	0.179781	0.0497693	0.352941
ENSG00000280216	0.100838	0.0212832	0.352941
ENSG00000285673	0.340932	0.130231	0.352941
ENSG00000287099	0.30368	0.111365	0.352941
ENSG00000287640	0.205358	0.0598232	0.352941
ENSG00000287919	0.235351	0.0765397	0.352941
ENSG00000229232	0.311309	0.11553	-0.352941
ENSG00000235887	0.262435	0.0917526	0.352941
ENSG00000248533	0.448142	0.214327	-0.352941
ENSG00000249942	0.354411	0.141528	0.352941
ENSG00000254347	0.262435	0.0917526	-0.352941
ENSG00000252145	0.494526	0.245034	-0.352941
ENSG00000259751	0.469656	0.227982	-0.352941
ENSG00000214424	0.539156	0.327671	-0.352941
ENSG00000283158	0.354411	0.149216	-0.352941
ENSG00000270634	0.223624	0.0684755	-0.35293
ENSG00000242163	0.00484257	0.000376501	-0.352883
ENSG00000268458	0.000114139	2.88e-06	-0.352879
ENSG00000242692	0.39134	0.178364	-0.352872
ENSG00000288241	0.0347892	0.00483573	-0.352825
ENSG00000136643	0.127096	0.0293388	-0.352812
ENSG00000259843	0.000886679	4.23e-05	-0.352789
ENSG00000237947	0.367102	0.162792	0.352784
ENSG00000290493	0.0131584	0.00134397	-0.352697
ENSG00000283534	0.0611065	0.0104716	-0.352659
ENSG00000225571	0.329267	0.124527	-0.352628
ENSG00000290899	0.0450317	0.00694291	-0.352623
ENSG00000114923	0.0169847	0.0018792	-0.352575
ENSG00000284568	0.16638	0.0446171	-0.352506
ENSG00000262655	0.236067	0.07692	-0.352371
ENSG00000200779	0.394933	0.180655	0.352265
ENSG00000276378	0.438623	0.207707	0.352265
ENSG00000267341	0.0016019	9.1e-05	-0.352144
ENSG00000276251	0.119465	0.0268857	-0.352133
ENSG00000270190	0.0060855	0.000503724	-0.352078
ENSG00000136044	0.0283143	0.00368142	-0.352069
ENSG00000274194	0.147908	0.0379535	-0.352066
ENSG00000137261	0.403503	0.185814	-0.352027
ENSG00000214954	0.090427	0.0183175	-0.352005
ENSG00000233911	0.341039	0.130289	-0.351993
ENSG00000075073	0.0565112	0.00944477	-0.351992
ENSG00000229413	0.41333	0.192024	-0.351983
ENSG00000158525	0.530844	0.313229	0.351983
ENSG00000289726	0.00149775	8.33e-05	-0.351929
ENSG00000287232	0.425631	0.199541	0.351881
ENSG00000113638	0.332683	0.126148	-0.351875
ENSG00000181524	0.589054	0.368326	-0.351866
ENSG00000130702	0.147187	0.0367657	-0.351753
ENSG00000239912	0.304481	0.111796	-0.351738
ENSG00000277963	0.481825	0.236294	0.351605
ENSG00000239808	0.483685	0.237462	-0.351605
ENSG00000204697	0.33906	0.129197	0.351605
ENSG00000222287	0.325863	0.122966	0.351605
ENSG00000278993	0.38936	0.176942	0.351605
ENSG00000164603	0.395121	0.180771	0.351605
ENSG00000199385	0.517584	0.264118	-0.351605
ENSG00000258711	0.325863	0.122966	0.351605
ENSG00000223482	0.486565	0.240015	-0.351605
ENSG00000234798	0.147455	0.0375752	-0.351549
ENSG00000198382	0.0286567	0.00374247	-0.351507
ENSG00000237025	0.00968142	0.000905714	-0.351484
ENSG00000235985	0.697973	0.468682	0.351359
ENSG00000237803	0.173413	0.0475205	-0.351349
ENSG00000255605	0.00124845	6.62e-05	-0.351304
ENSG00000136710	0.0131398	0.00134141	-0.351296
ENSG00000248830	0.389283	0.176894	-0.35124
ENSG00000173581	0.00341465	0.000239149	-0.351235
ENSG00000288053	0.581008	0.361092	0.351171
ENSG00000272383	0.00755475	0.000662689	-0.351149
ENSG00000082701	0.27042	0.0957652	-0.351089
ENSG00000226767	0.000924215	4.46e-05	-0.351072
ENSG00000290878	0.023011	0.00279698	-0.350994
ENSG00000221564	0.0422217	0.00632738	-0.350952
ENSG00000101460	0.530844	0.283581	0.350928
ENSG00000118058	0.390835	0.177786	-0.350928
ENSG00000228079	0.530844	0.278349	-0.350928
ENSG00000276200	0.274295	0.0975967	0.350917
ENSG00000251159	0.00231746	0.000146152	-0.350876
ENSG00000212620	0.510508	0.258985	0.350871
ENSG00000286714	0.288093	0.10408	0.350839
ENSG00000253125	0.455081	0.218783	0.350781
ENSG00000221594	0.312535	0.116474	-0.350775
ENSG00000266776	0.119572	0.0269207	-0.350774
ENSG00000201070	0.0230172	0.0027985	-0.35075
ENSG00000204814	0.540619	0.328801	-0.350703
ENSG00000223490	0.106948	0.0230439	-0.350631
ENSG00000259557	0.0171315	0.00190337	-0.350599
ENSG00000287827	0.345957	0.13419	-0.350581
ENSG00000241667	0.0372821	0.00532644	-0.350561
ENSG00000274396	0.526755	0.27017	0.35055
ENSG00000263219	0.411691	0.190861	-0.35055
ENSG00000186513	0.51409	0.26131	-0.35055
ENSG00000257764	0.0156962	0.00168878	-0.35053
ENSG00000166960	0.0536174	0.00878882	-0.350527
ENSG00000154914	0.103696	0.0221071	-0.350459
ENSG00000224920	0.72158	0.489759	-0.350407
ENSG00000124214	0.433701	0.204511	-0.350393
ENSG00000258843	0.116568	0.0259687	-0.350377
ENSG00000242612	0.0136522	0.00140992	-0.350369
ENSG00000240045	0.0308942	0.00413022	-0.350294
ENSG00000224595	0.213012	0.0629867	-0.350276
ENSG00000253367	0.110424	0.024089	0.350181
ENSG00000168582	0.375634	0.167715	-0.350147
ENSG00000267686	0.0315956	0.00425853	-0.350147
ENSG00000281718	0.0113749	0.00111644	-0.350011
ENSG00000132821	0.16742	0.0450086	-0.34989
ENSG00000206376	0.217203	0.0647999	0.349883
ENSG00000106780	0.530844	0.283155	-0.349855
ENSG00000250819	0.511788	0.259862	0.349855
ENSG00000198464	0.553051	0.338513	-0.349855
ENSG00000262140	0.530844	0.302399	0.349855
ENSG00000259287	0.0106122	0.00102304	-0.349831
ENSG00000244231	0.00963217	0.000900471	-0.3498
ENSG00000214142	0.223624	0.0701771	-0.349738
ENSG00000273777	0.530844	0.317487	-0.349732
ENSG00000271585	0.517778	0.264226	0.34972
ENSG00000254560	0.00959118	0.000896165	-0.349704
ENSG00000183688	0.0998172	0.0209412	0.349695
ENSG00000280327	0.117807	0.0263849	-0.349657
ENSG00000243538	0.00417861	0.000309387	-0.349594
ENSG00000175279	0.530844	0.279042	0.349592
ENSG00000230697	0.334331	0.126971	-0.349573
ENSG00000253370	0.520074	0.265586	-0.349562
ENSG00000251923	0.500672	0.252015	-0.349537
ENSG00000202308	0.285332	0.102748	-0.34953
ENSG00000210135	0.299257	0.109201	0.349512
ENSG00000140612	0.150812	0.039006	-0.3495
ENSG00000250230	0.602075	0.380763	0.349477
ENSG00000290601	0.530844	0.295426	-0.349477
ENSG00000134815	0.530844	0.276368	-0.349477
ENSG00000241825	0.356809	0.153279	-0.349477
ENSG00000166603	0.284571	0.102441	-0.349465
ENSG00000258292	0.544325	0.33145	0.349456
ENSG00000224205	0.260038	0.0900832	0.349445
ENSG00000234553	0.189932	0.0537372	-0.349443
ENSG00000231056	0.0199867	0.00232558	-0.349353
ENSG00000234794	0.0200752	0.00234023	-0.349299
ENSG00000141577	0.0043232	0.00032287	-0.349266
ENSG00000250319	0.0484751	0.00769269	-0.349227
ENSG00000167778	0.110489	0.024105	-0.349226
ENSG00000278318	0.0457783	0.0070949	0.349215
ENSG00000107140	0.617274	0.392918	-0.349214
ENSG00000286247	0.530844	0.307905	0.349214
ENSG00000228804	0.556014	0.340955	0.349214
ENSG00000233312	0.530844	0.282911	-0.349214
ENSG00000283211	0.348147	0.135469	0.349214
ENSG00000215881	0.000166087	4.74e-06	-0.349112
ENSG00000224215	0.484891	0.23827	0.349028
ENSG00000229917	0.00719608	0.000621266	-0.349016
ENSG00000114270	0.127379	0.0294249	0.348968
ENSG00000232276	0.118736	0.0266672	-0.348947
ENSG00000276875	0.288793	0.104435	-0.348889
ENSG00000264475	0.001288	6.9e-05	-0.348883
ENSG00000171345	0.596224	0.373913	-0.348801
ENSG00000286941	0.384043	0.172596	-0.348788
ENSG00000249920	0.522664	0.267322	0.348764
ENSG00000189283	0.752239	0.519339	0.348739
ENSG00000182093	0.000902057	4.32e-05	-0.348735
ENSG00000211911	0.0026935	0.000176214	-0.348707
ENSG00000254152	0.0212457	0.0025217	-0.348704
ENSG00000129007	0.0208281	0.00245167	-0.348684
ENSG00000286296	0.0964971	0.0199382	0.348667
ENSG00000267980	0.530844	0.283956	-0.348589
ENSG00000163378	0.0302827	0.00402251	-0.348577
ENSG00000183092	0.0420008	0.00627904	-0.348538
ENSG00000135973	0.140463	0.0345832	-0.34853
ENSG00000284474	0.58194	0.361806	-0.348521
ENSG00000199751	0.404541	0.186381	0.348518
ENSG00000234664	0.365658	0.158525	0.348518
ENSG00000126247	0.530844	0.311366	-0.348518
ENSG00000029639	0.354411	0.142394	0.348518
ENSG00000254670	0.462317	0.223361	0.348518
ENSG00000233601	0.368915	0.163864	0.348518
ENSG00000260511	0.47064	0.228519	0.348518
ENSG00000280968	0.283238	0.101828	0.348518
ENSG00000289163	0.364811	0.15776	0.348518
ENSG00000168619	0.355537	0.152537	0.348518
ENSG00000242472	0.443898	0.210882	0.348518
ENSG00000248019	0.380224	0.170328	0.348518
ENSG00000285738	0.383543	0.17227	0.348518
ENSG00000284108	0.375076	0.167422	0.348518
ENSG00000252970	0.344575	0.131952	0.348518
ENSG00000258642	0.39326	0.17968	-0.348518
ENSG00000287668	0.338711	0.129048	0.348518
ENSG00000201957	0.354411	0.142394	-0.348518
ENSG00000259106	0.386198	0.17392	-0.348518
ENSG00000271064	0.359381	0.154731	-0.348518
ENSG00000219902	0.530844	0.30034	-0.348476
ENSG00000279222	0.167938	0.0452574	-0.348471
ENSG00000287651	0.00152535	8.54e-05	-0.348467
ENSG00000274518	0.530844	0.290307	-0.348423
ENSG00000198258	0.530844	0.306113	-0.348423
ENSG00000273036	0.530844	0.277268	-0.348402
ENSG00000258962	0.197657	0.0566818	-0.34837
ENSG00000168010	0.0508918	0.00819194	-0.348363
ENSG00000248588	0.0982967	0.0205072	-0.348356
ENSG00000105821	0.585693	0.364857	0.348276
ENSG00000196839	0.00817788	0.000733251	-0.348243
ENSG00000273217	0.209582	0.0616557	-0.348234
ENSG00000286948	0.0209609	0.00247318	-0.348224
ENSG00000233848	0.00043712	1.68e-05	-0.348209
ENSG00000171680	0.00410065	0.00030233	-0.348189
ENSG00000223284	0.228123	0.072937	-0.348186
ENSG00000164663	0.0561876	0.0093749	-0.348173
ENSG00000259218	0.0210843	0.00249041	-0.348166
ENSG00000274950	0.0168646	0.00185667	-0.348164
ENSG00000243570	0.48743	0.240596	0.34816
ENSG00000204669	0.37358	0.166582	-0.34816
ENSG00000234986	0.137326	0.0335107	-0.348135
ENSG00000261637	0.000189868	5.63e-06	-0.348095
ENSG00000173914	0.56533	0.34833	-0.348065
ENSG00000289904	0.0778746	0.0147336	-0.34787
ENSG00000181296	0.0434327	0.00659975	-0.347866
ENSG00000238452	0.599534	0.376646	0.347842
ENSG00000244033	0.596311	0.374013	-0.347807
ENSG00000284300	0.0895578	0.0180996	-0.347768
ENSG00000233866	0.156613	0.0409605	-0.347759
ENSG00000254864	0.000685986	3.04e-05	-0.347684
ENSG00000260269	0.00740369	0.000646266	-0.347683
ENSG00000127364	0.378132	0.169185	-0.347657
ENSG00000005421	0.0067674	0.000574217	-0.347497
ENSG00000273698	0.192698	0.0547548	-0.34749
ENSG00000165323	0.467281	0.226473	0.347464
ENSG00000266806	0.600695	0.379269	0.347464
ENSG00000168393	0.388469	0.175795	0.347464
ENSG00000261442	0.313463	0.116918	0.347464
ENSG00000141086	0.469028	0.227616	0.347464
ENSG00000231562	0.377158	0.168507	0.347464
ENSG00000235416	0.420964	0.196684	0.347464
ENSG00000273974	0.354411	0.143184	0.347464
ENSG00000283701	0.354411	0.14788	0.347464
ENSG00000231612	0.354411	0.141507	0.347464
ENSG00000276263	0.386265	0.174459	0.347464
ENSG00000073910	0.367347	0.162943	0.347464
ENSG00000176387	0.323192	0.121607	0.347464
ENSG00000198535	0.367047	0.162738	-0.347464
ENSG00000213049	0.265687	0.0935593	0.347464
ENSG00000221139	0.351633	0.137395	0.347464
ENSG00000227617	0.413201	0.191913	0.347464
ENSG00000227983	0.354411	0.148113	0.347464
ENSG00000236913	0.530844	0.308775	0.347464
ENSG00000236927	0.235725	0.0767079	0.347464
ENSG00000261893	0.443898	0.210815	0.347464
ENSG00000281973	0.289575	0.104758	0.347464
ENSG00000282088	0.323192	0.121607	0.347464
ENSG00000286982	0.432149	0.203645	0.347464
ENSG00000101901	0.354411	0.14788	0.347464
ENSG00000137073	0.354411	0.150933	-0.347464
ENSG00000163935	0.252935	0.086793	0.347464
ENSG00000169733	0.383879	0.172493	0.347464
ENSG00000201563	0.398344	0.182601	0.347464
ENSG00000207435	0.252935	0.086793	0.347464
ENSG00000220831	0.354411	0.148113	0.347464
ENSG00000226939	0.2137	0.0633984	0.347464
ENSG00000250308	0.252935	0.086793	0.347464
ENSG00000286377	0.386265	0.174459	0.347464
ENSG00000007255	0.298896	0.108948	0.347464
ENSG00000008513	0.23127	0.0747475	0.347464
ENSG00000066248	0.235725	0.0767079	-0.347464
ENSG00000113163	0.419053	0.195373	0.347464
ENSG00000116141	0.367484	0.163018	0.347464
ENSG00000119314	0.172622	0.0472496	0.347464
ENSG00000120837	0.2137	0.0633984	0.347464
ENSG00000124151	0.2137	0.0633984	0.347464
ENSG00000163611	0.2137	0.0633984	0.347464
ENSG00000176761	0.405631	0.187064	0.347464
ENSG00000183765	0.172622	0.0472496	0.347464
ENSG00000184349	0.495503	0.245657	0.347464
ENSG00000206714	0.2137	0.0633984	0.347464
ENSG00000207441	0.2137	0.0633984	0.347464
ENSG00000212663	0.2137	0.0633984	0.347464
ENSG00000221063	0.172622	0.0472496	0.347464
ENSG00000230214	0.354411	0.147678	0.347464
ENSG00000233402	0.2137	0.0633984	0.347464
ENSG00000234702	0.235725	0.0767079	0.347464
ENSG00000248859	0.235725	0.0767079	0.347464
ENSG00000252721	0.37947	0.169902	0.347464
ENSG00000254704	0.172622	0.0472496	0.347464
ENSG00000255162	0.172622	0.0472496	0.347464
ENSG00000255178	0.2137	0.0633984	0.347464
ENSG00000256484	0.252935	0.086793	0.347464
ENSG00000257398	0.530844	0.297554	0.347464
ENSG00000259352	0.366824	0.162608	0.347464
ENSG00000260642	0.309889	0.114663	0.347464
ENSG00000261113	0.2137	0.0633984	0.347464
ENSG00000266210	0.172622	0.0472496	0.347464
ENSG00000267610	0.172622	0.0472496	0.347464
ENSG00000270039	0.2137	0.0633984	0.347464
ENSG00000272311	0.354182	0.138975	0.347464
ENSG00000274699	0.421287	0.196872	-0.347464
ENSG00000277904	0.172622	0.0472496	0.347464
ENSG00000279099	0.235725	0.0767079	0.347464
ENSG00000279902	0.313463	0.116918	0.347464
ENSG00000285428	0.407606	0.188404	-0.347464
ENSG00000285868	0.2137	0.0633984	0.347464
ENSG00000285990	0.2137	0.0633984	0.347464
ENSG00000287057	0.172622	0.0472496	0.347464
ENSG00000287693	0.252935	0.086793	0.347464
ENSG00000289939	0.172622	0.0472496	0.347464
ENSG00000105755	0.172622	0.0472496	0.347464
ENSG00000183087	0.2137	0.0633984	0.347464
ENSG00000197016	0.265687	0.0935593	0.347464
ENSG00000198106	0.261769	0.0914465	-0.347464
ENSG00000200312	0.2137	0.0633984	0.347464
ENSG00000200424	0.309889	0.114663	0.347464
ENSG00000207242	0.2137	0.0633984	0.347464
ENSG00000207608	0.309889	0.114663	0.347464
ENSG00000212464	0.2137	0.0633984	0.347464
ENSG00000221983	0.341537	0.130524	0.347464
ENSG00000235303	0.265687	0.0935593	0.347464
ENSG00000254166	0.2137	0.0633984	0.347464
ENSG00000258816	0.2137	0.0633984	0.347464
ENSG00000258968	0.172622	0.0472496	0.347464
ENSG00000264701	0.322588	0.121241	0.347464
ENSG00000267376	0.2137	0.0633984	0.347464
ENSG00000277144	0.172622	0.0472496	0.347464
ENSG00000138061	0.410822	0.190297	-0.347464
ENSG00000175344	0.235725	0.0767079	0.347464
ENSG00000188324	0.38868	0.176077	-0.347464
ENSG00000206298	0.354411	0.151718	-0.347464
ENSG00000222607	0.235725	0.0767079	0.347464
ENSG00000223772	0.235725	0.0767079	0.347464
ENSG00000223975	0.321757	0.120854	-0.347464
ENSG00000230273	0.298896	0.108948	0.347464
ENSG00000231668	0.354411	0.147046	-0.347464
ENSG00000260681	0.344751	0.132036	0.347464
ENSG00000277978	0.298896	0.108948	0.347464
ENSG00000011451	0.354411	0.149512	-0.347464
ENSG00000275280	0.388711	0.176532	0.347464
ENSG00000243801	0.18944	0.0535075	-0.347448
ENSG00000090889	0.354411	0.144404	-0.347376
ENSG00000224117	0.00505084	0.000397439	-0.34735
ENSG00000285503	0.00363738	0.000259004	-0.347283
ENSG00000199963	0.43983	0.208364	-0.347279
ENSG00000216687	0.00878103	0.000803103	-0.347254
ENSG00000278443	0.490769	0.242655	-0.347229
ENSG00000196867	0.0824609	0.015922	-0.347202
ENSG00000196166	0.30804	0.113715	0.347177
ENSG00000223771	0.364653	0.157644	-0.347155
ENSG00000091972	0.222962	0.0678773	0.347134
ENSG00000227815	0.354411	0.147807	-0.347128
ENSG00000156284	0.462655	0.223562	-0.347086
ENSG00000203805	0.017195	0.00191323	-0.347029
ENSG00000228797	0.377246	0.168583	-0.347023
ENSG00000254996	0.00637449	0.000532993	-0.347008
ENSG00000237669	0.0229297	0.0027839	-0.346967
ENSG00000130038	0.530844	0.318238	0.346893
ENSG00000226687	0.069562	0.0125088	-0.346792
ENSG00000275835	0.0315921	0.0042565	-0.346735
ENSG00000196119	0.0142764	0.00149274	-0.346664
ENSG00000005073	0.144543	0.0359528	0.346628
ENSG00000284318	0.0553759	0.00918659	-0.346439
ENSG00000226903	0.500392	0.251606	0.34641
ENSG00000261261	0.53411	0.323645	0.34641
ENSG00000268295	0.43484	0.20522	0.34641
ENSG00000285522	0.404835	0.186555	0.34641
ENSG00000226060	0.527453	0.27065	0.346391
ENSG00000189320	0.381476	0.171128	-0.346379
ENSG00000233532	0.345957	0.132956	0.346284
ENSG00000221545	0.314754	0.117545	-0.346261
ENSG00000229349	0.0103855	0.000996491	-0.346258
ENSG00000270720	0.166762	0.0447664	-0.346164
ENSG00000238043	0.0653168	0.0114503	-0.346114
ENSG00000282068	0.032663	0.004446	-0.346062
ENSG00000196335	0.530844	0.302153	-0.346039
ENSG00000152229	0.00653265	0.000549046	-0.345928
ENSG00000248891	0.384957	0.173178	-0.345874
ENSG00000277923	0.00275463	0.000181848	-0.345847
ENSG00000232542	0.554588	0.339664	-0.345813
ENSG00000277748	0.000812987	3.78e-05	-0.345799
ENSG00000274124	0.132319	0.0309716	-0.345768
ENSG00000251620	0.409928	0.189782	-0.34575
ENSG00000254346	0.566457	0.349267	0.34575
ENSG00000227305	0.406131	0.187442	-0.345743
ENSG00000226788	0.493677	0.244536	-0.345714
ENSG00000185305	0.0244179	0.00303157	-0.345679
ENSG00000255933	0.0614559	0.0105497	0.34566
ENSG00000255273	0.0149052	0.00157641	-0.345647
ENSG00000250390	0.00913264	0.000843839	-0.345578
ENSG00000228317	0.445933	0.213013	0.345557
ENSG00000267497	0.5704	0.352695	0.345557
ENSG00000255669	0.00125892	6.7e-05	-0.345534
ENSG00000111879	0.0415239	0.0061838	-0.345471
ENSG00000122674	0.33323	0.126416	-0.345467
ENSG00000167910	0.365658	0.159836	-0.345421
ENSG00000238056	0.474289	0.230896	0.345336
ENSG00000075131	0.459779	0.22171	-0.345336
ENSG00000287094	0.546471	0.333107	-0.345336
ENSG00000290027	0.421038	0.196729	0.345276
ENSG00000278484	0.0168258	0.00185047	-0.345243
ENSG00000177752	0.0437316	0.00665382	-0.345236
ENSG00000261046	0.0606138	0.0103652	0.345107
ENSG00000224195	0.0505589	0.00813203	-0.345092
ENSG00000248824	0.530844	0.30798	-0.345073
ENSG00000198129	0.530576	0.272707	-0.345073
ENSG00000261448	0.0279073	0.00360275	-0.345065
ENSG00000280521	0.530844	0.28931	-0.345054
ENSG00000252824	0.0201557	0.00235326	-0.345007
ENSG00000278942	0.0204871	0.00240209	-0.344877
ENSG00000273489	0.0165403	0.00180631	-0.34486
ENSG00000287467	0.354411	0.145679	-0.344798
ENSG00000263355	0.0082621	0.000744533	-0.344786
ENSG00000281032	0.153089	0.0397462	-0.34477
ENSG00000267659	0.0850905	0.0168167	-0.34466
ENSG00000267984	0.393142	0.1796	0.344547
ENSG00000222394	0.0526342	0.00857822	-0.344537
ENSG00000244932	0.365658	0.159964	-0.344526
ENSG00000067248	0.310646	0.115126	-0.344516
ENSG00000258884	0.000225649	7.08e-06	-0.344494
ENSG00000057252	0.0399301	0.00587143	-0.344441
ENSG00000254265	0.0248417	0.00310188	-0.344412
ENSG00000276923	0.0593541	0.0100559	-0.344393
ENSG00000271803	0.128075	0.0296281	-0.344335
ENSG00000215712	0.0358655	0.00504917	-0.344325
ENSG00000233589	0.529903	0.272256	0.344321
ENSG00000268221	0.530844	0.320987	-0.344294
ENSG00000275747	0.47802	0.233073	0.344285
ENSG00000258754	0.228165	0.072958	-0.344196
ENSG00000269546	0.530844	0.279198	-0.344151
ENSG00000146383	0.144736	0.0360142	-0.34414
ENSG00000273108	0.0672393	0.0118905	-0.344091
ENSG00000236241	0.542467	0.330104	-0.344087
ENSG00000258515	0.141369	0.0348952	-0.344072
ENSG00000254329	0.354411	0.151179	0.344042
ENSG00000272215	0.44231	0.209895	0.344
ENSG00000124233	0.39729	0.181986	0.344
ENSG00000265195	0.517441	0.264011	0.344
ENSG00000170266	0.411879	0.190988	0.344
ENSG00000156467	0.390462	0.177565	-0.344
ENSG00000221930	0.530844	0.284596	0.344
ENSG00000284202	0.530844	0.298366	-0.344
ENSG00000272569	0.530844	0.303779	0.344
ENSG00000273155	0.395868	0.181179	-0.344
ENSG00000282587	0.291714	0.105715	-0.344
ENSG00000197860	0.37358	0.166502	0.344
ENSG00000151693	0.430975	0.202979	0.344
ENSG00000264314	0.459859	0.221772	0.344
ENSG00000222178	0.0479731	0.00759957	-0.343997
ENSG00000132854	0.360179	0.155168	-0.343992
ENSG00000100299	0.261334	0.0906269	-0.343924
ENSG00000286033	0.417369	0.194389	-0.343924
ENSG00000282237	0.013905	0.00144313	-0.343886
ENSG00000280991	0.000225649	7.07e-06	-0.343818
ENSG00000204623	0.236067	0.0772753	-0.343797
ENSG00000115446	0.532111	0.322276	-0.343668
ENSG00000233927	0.0605243	0.0103449	-0.343659
ENSG00000227663	0.530844	0.280356	-0.343622
ENSG00000273218	0.00114374	5.89e-05	-0.343589
ENSG00000255461	0.675829	0.448856	-0.343544
ENSG00000178934	0.394901	0.180618	-0.343544
ENSG00000283722	0.157178	0.0411342	-0.343469
ENSG00000187013	0.00872486	0.000796241	-0.343458
ENSG00000277339	0.022791	0.00275747	-0.343382
ENSG00000224988	0.33112	0.125321	-0.343342
ENSG00000243991	0.0353644	0.00495124	-0.343326
ENSG00000239525	0.525276	0.268987	0.343324
ENSG00000200520	0.506079	0.255554	-0.343324
ENSG00000200893	0.494114	0.244773	-0.343324
ENSG00000282004	0.00667175	0.000563135	-0.343289
ENSG00000250481	0.191489	0.0543205	-0.343252
ENSG00000240429	0.0119532	0.0011862	-0.343251
ENSG00000181626	0.0109883	0.0010698	-0.343163
ENSG00000243479	0.0048306	0.000374885	-0.343159
ENSG00000226673	0.00187987	0.000111387	-0.34314
ENSG00000252553	0.462128	0.223231	-0.343082
ENSG00000255193	0.0117798	0.00116466	-0.343077
ENSG00000274625	0.12023	0.0271257	-0.343051
ENSG00000214089	0.599504	0.376575	-0.343049
ENSG00000164405	0.553211	0.338638	-0.343041
ENSG00000228881	0.354411	0.146129	-0.343041
ENSG00000230201	0.00661993	0.00055769	-0.342996
ENSG00000151092	0.40862	0.189014	0.342946
ENSG00000205649	0.354523	0.15202	0.342946
ENSG00000273681	0.33037	0.12501	-0.342946
ENSG00000231426	0.336364	0.127987	0.342946
ENSG00000104901	0.530844	0.282119	0.342946
ENSG00000260949	0.0242225	0.00299812	-0.342941
ENSG00000249998	0.0649111	0.0113557	-0.342928
ENSG00000290509	0.562679	0.34627	-0.342925
ENSG00000261764	0.013865	0.00143795	-0.342873
ENSG00000263072	0.190261	0.053893	-0.342817
ENSG00000238735	0.00753029	0.000659674	-0.342811
ENSG00000225428	0.633281	0.406343	-0.342809
ENSG00000264739	0.0503208	0.00808095	-0.342785
ENSG00000254109	0.393089	0.179557	-0.342683
ENSG00000276976	0.626219	0.400308	-0.342683
ENSG00000211865	0.530844	0.320805	0.342663
ENSG00000258474	0.0869736	0.0174125	-0.342662
ENSG00000222126	0.530844	0.307829	0.342471
ENSG00000242736	0.0335385	0.0046033	-0.34238
ENSG00000232089	0.217727	0.0650098	0.342364
ENSG00000135862	0.351591	0.137368	-0.342336
ENSG00000149596	0.0969211	0.0200644	-0.342335
ENSG00000288529	0.155048	0.0404361	-0.342333
ENSG00000227182	0.606085	0.383808	-0.342326
ENSG00000175322	0.157685	0.0413492	-0.342308
ENSG00000233445	0.00314457	0.000214688	-0.342291
ENSG00000257379	0.212637	0.0628034	-0.342271
ENSG00000076770	0.460224	0.221986	-0.342265
ENSG00000225072	0.660319	0.430362	0.342235
ENSG00000289634	0.530844	0.282078	0.342229
ENSG00000249647	0.58457	0.364021	-0.342221
ENSG00000290981	0.0100502	0.00095346	-0.342131
ENSG00000285101	0.111474	0.0244026	-0.342096
ENSG00000274845	0.0909815	0.0184608	0.342095
ENSG00000278221	0.00781021	0.000692434	-0.34204
ENSG00000251994	0.599201	0.376191	0.34202
ENSG00000168131	0.548968	0.335163	-0.341997
ENSG00000281240	0.486675	0.240125	0.341987
ENSG00000287653	0.530844	0.273289	0.341987
ENSG00000267046	0.499877	0.248707	-0.341987
ENSG00000148604	0.488707	0.241394	-0.341987
ENSG00000263631	0.403892	0.186009	0.341987
ENSG00000288581	0.437089	0.206584	0.341987
ENSG00000247867	0.467349	0.22667	-0.341987
ENSG00000277641	0.394631	0.180443	0.341987
ENSG00000248493	0.411528	0.190756	-0.341987
ENSG00000166348	0.629917	0.403139	-0.341987
ENSG00000199636	0.510078	0.258718	0.341987
ENSG00000284241	0.458418	0.220843	0.341987
ENSG00000206725	0.474939	0.231275	-0.341987
ENSG00000248385	0.350311	0.136735	0.34198
ENSG00000230782	0.000343674	1.22e-05	-0.341969
ENSG00000213158	0.26563	0.0934908	-0.3419
ENSG00000130414	0.398034	0.182412	-0.341822
ENSG00000280878	0.538455	0.326979	-0.341744
ENSG00000240708	0.0906089	0.0183598	-0.341743
ENSG00000289237	0.502184	0.253173	-0.341671
ENSG00000180083	0.365658	0.158711	0.341609
ENSG00000283212	0.530844	0.316285	0.341609
ENSG00000225312	0.54663	0.33324	0.341609
ENSG00000229391	0.530844	0.283486	0.341609
ENSG00000236369	0.434443	0.204961	-0.341609
ENSG00000259508	0.377929	0.169051	0.341609
ENSG00000273267	0.377929	0.169051	0.341609
ENSG00000287538	0.416023	0.193577	0.341609
ENSG00000287862	0.365658	0.159837	0.341609
ENSG00000147202	0.366476	0.162309	0.341609
ENSG00000204351	0.354411	0.142404	0.341609
ENSG00000233739	0.38288	0.171883	0.341609
ENSG00000202361	0.438071	0.207157	-0.341609
ENSG00000230005	0.244278	0.0831102	0.341609
ENSG00000230897	0.244278	0.0831102	0.341609
ENSG00000232087	0.244278	0.0831102	0.341609
ENSG00000236662	0.219417	0.0657135	0.341609
ENSG00000242120	0.244278	0.0831102	0.341609
ENSG00000256733	0.295873	0.107617	0.341609
ENSG00000258378	0.520267	0.265719	-0.341609
ENSG00000264530	0.331727	0.125616	0.341609
ENSG00000276068	0.219417	0.0657135	0.341609
ENSG00000280971	0.219417	0.0657135	0.341609
ENSG00000286454	0.219417	0.0657135	0.341609
ENSG00000290520	0.244278	0.0831102	0.341609
ENSG00000149646	0.354411	0.142932	0.341609
ENSG00000266074	0.378388	0.169327	-0.341609
ENSG00000271329	0.530844	0.303326	0.341609
ENSG00000132376	0.50632	0.255709	-0.341609
ENSG00000285923	0.597912	0.375174	0.341438
ENSG00000154222	0.554955	0.340145	-0.341404
ENSG00000233511	0.0139471	0.00144866	-0.341368
ENSG00000120057	0.386129	0.17387	-0.341292
ENSG00000224854	0.0088151	0.000807236	-0.341262
ENSG00000251175	0.000275225	9.1e-06	-0.341192
ENSG00000280946	0.000204774	6.21e-06	-0.341189
ENSG00000207401	0.0407285	0.00602843	-0.341188
ENSG00000272406	0.00413594	0.000305545	-0.341183
ENSG00000213110	0.600695	0.378199	-0.341106
ENSG00000047346	0.466097	0.225617	0.341062
ENSG00000285758	0.522602	0.267257	0.341058
ENSG00000258311	0.365343	0.158032	-0.34096
ENSG00000285401	0.72894	0.496431	-0.340939
ENSG00000272631	0.52518	0.268921	0.340933
ENSG00000233277	0.446373	0.21326	-0.340933
ENSG00000253343	0.0029562	0.000199149	-0.340866
ENSG00000198740	0.0914141	0.0185983	-0.340823
ENSG00000263878	0.0345485	0.00479293	-0.340805
ENSG00000181104	0.500239	0.248928	0.340793
ENSG00000290217	0.000976778	4.77e-05	-0.340771
ENSG00000249022	0.0549143	0.00908013	-0.34072
ENSG00000116266	0.0405947	0.00599648	-0.340716
ENSG00000288121	0.282759	0.101612	0.340698
ENSG00000232114	0.600695	0.378447	0.340671
ENSG00000168515	0.0908062	0.0184102	-0.340643
ENSG00000206745	0.365658	0.158487	-0.340615
ENSG00000223271	0.124992	0.0286986	-0.340544
ENSG00000283364	0.530844	0.273724	-0.340535
ENSG00000277845	0.296077	0.107715	0.340493
ENSG00000269155	0.27171	0.0964461	-0.340454
ENSG00000231358	0.69924	0.46967	-0.340448
ENSG00000262664	0.319506	0.119825	0.340431
ENSG00000116521	0.530844	0.318211	-0.34043
ENSG00000283085	0.163597	0.0436146	-0.340423
ENSG00000250082	0.516707	0.263577	-0.340421
ENSG00000183828	0.0688254	0.0122873	-0.340409
ENSG00000213468	0.0659485	0.0115896	-0.340407
ENSG00000285225	0.109606	0.0238365	-0.340371
ENSG00000112812	0.153128	0.0397604	-0.340322
ENSG00000289637	0.48158	0.236115	0.340301
ENSG00000242419	0.496476	0.246369	-0.340273
ENSG00000252065	0.00827033	0.00074631	-0.340251
ENSG00000255388	0.00105225	5.28e-05	-0.34022
ENSG00000271147	0.30693	0.112927	0.340008
ENSG00000121310	0.127692	0.0295202	-0.339974
ENSG00000281501	0.120474	0.0272221	-0.339953
ENSG00000146856	0.0933283	0.0191046	-0.339952
ENSG00000242361	0.345957	0.133048	-0.339911
ENSG00000149243	0.172057	0.0469773	-0.339867
ENSG00000257124	0.530844	0.299565	0.339859
ENSG00000250337	0.100838	0.0212526	-0.339764
ENSG00000076984	0.00732926	0.000636629	-0.339701
ENSG00000258531	0.206893	0.0605116	-0.339604
ENSG00000249982	0.478384	0.233323	0.339596
ENSG00000254554	0.347989	0.135374	0.339548
ENSG00000236864	0.548424	0.33475	-0.339448
ENSG00000104205	0.401868	0.184858	-0.339398
ENSG00000237358	0.0341483	0.00472133	-0.339332
ENSG00000261175	0.530844	0.282241	0.339218
ENSG00000273397	0.0109118	0.00105894	-0.339203
ENSG00000236225	0.647358	0.418084	0.339138
ENSG00000273928	0.0112858	0.0011051	-0.339125
ENSG00000199880	0.219197	0.0655934	-0.339045
ENSG00000263137	0.0690189	0.0123336	-0.33904
ENSG00000242135	0.00551877	0.000444445	-0.339027
ENSG00000285924	0.0219425	0.00262842	-0.338988
ENSG00000212454	0.103517	0.0220431	-0.338952
ENSG00000164047	0.233915	0.075795	0.338951
ENSG00000258313	0.0419786	0.0062695	-0.338919
ENSG00000238103	0.595851	0.373576	-0.338907
ENSG00000253948	0.520223	0.265688	-0.338901
ENSG00000258896	0.368393	0.163554	-0.338869
ENSG00000204176	0.215097	0.0639978	-0.338864
ENSG00000282581	0.147368	0.0370315	-0.338856
ENSG00000134765	0.00887858	0.000814658	-0.338836
ENSG00000224826	0.581427	0.361391	0.338825
ENSG00000200711	0.0100611	0.000954742	-0.338778
ENSG00000255693	0.00560776	0.000453644	-0.338768
ENSG00000148824	0.45375	0.217891	0.33876
ENSG00000261396	0.000214945	6.64e-06	-0.338716
ENSG00000253944	0.345957	0.133021	-0.338698
ENSG00000243486	0.252739	0.0866675	-0.338675
ENSG00000100883	0.0933283	0.0191023	-0.338587
ENSG00000238386	0.257049	0.0886792	0.338523
ENSG00000090863	0.415072	0.193032	0.338523
ENSG00000157613	0.310579	0.114987	0.338523
ENSG00000200872	0.479389	0.234097	0.338523
ENSG00000228665	0.413886	0.192358	0.338523
ENSG00000226611	0.354411	0.144275	0.338523
ENSG00000238835	0.400009	0.183555	0.338523
ENSG00000261158	0.236067	0.0769349	0.338523
ENSG00000278305	0.440035	0.208511	0.338523
ENSG00000112365	0.185515	0.0520611	0.338523
ENSG00000117707	0.247131	0.0843372	0.338523
ENSG00000201517	0.443898	0.210998	-0.338523
ENSG00000227071	0.345957	0.134369	-0.338523
ENSG00000228882	0.220178	0.0660973	0.338523
ENSG00000235992	0.401423	0.184627	0.338523
ENSG00000237616	0.354411	0.149372	-0.338523
ENSG00000258490	0.434791	0.205183	-0.338523
ENSG00000260498	0.247131	0.0843372	0.338523
ENSG00000262000	0.30804	0.113736	0.338523
ENSG00000283984	0.309036	0.114276	0.338523
ENSG00000290691	0.185515	0.0520611	0.338523
ENSG00000106128	0.143282	0.0355525	0.338523
ENSG00000171595	0.354411	0.144275	-0.338523
ENSG00000180221	0.385922	0.173752	0.338523
ENSG00000229664	0.30804	0.113736	0.338523
ENSG00000230425	0.27986	0.10028	0.338523
ENSG00000232174	0.143282	0.0355525	0.338523
ENSG00000261104	0.364983	0.157853	0.338523
ENSG00000264259	0.143282	0.0355525	0.338523
ENSG00000276919	0.312318	0.116104	-0.338523
ENSG00000024422	0.185515	0.0520611	0.338523
ENSG00000074842	0.220178	0.0660973	0.338523
ENSG00000117154	0.512261	0.260144	0.338523
ENSG00000125731	0.220178	0.0660973	0.338523
ENSG00000132429	0.185515	0.0520611	0.338523
ENSG00000134049	0.185515	0.0520611	0.338523
ENSG00000148337	0.185515	0.0520611	0.338523
ENSG00000163982	0.185515	0.0520611	0.338523
ENSG00000171759	0.220178	0.0660973	0.338523
ENSG00000179073	0.354411	0.151166	0.338523
ENSG00000189014	0.143282	0.0355525	0.338523
ENSG00000196683	0.475426	0.231582	0.338523
ENSG00000198277	0.27026	0.0956731	0.338523
ENSG00000213326	0.143282	0.0355525	0.338523
ENSG00000214046	0.143282	0.0355525	0.338523
ENSG00000215146	0.185515	0.0520611	0.338523
ENSG00000227259	0.143282	0.0355525	0.338523
ENSG00000228375	0.530844	0.292089	0.338523
ENSG00000231393	0.353394	0.138384	0.338523
ENSG00000237153	0.306705	0.112805	0.338523
ENSG00000237425	0.220178	0.0660973	0.338523
ENSG00000237821	0.143282	0.0355525	0.338523
ENSG00000253697	0.185515	0.0520611	0.338523
ENSG00000254596	0.343948	0.131655	0.338523
ENSG00000255772	0.143282	0.0355525	0.338523
ENSG00000258527	0.143282	0.0355525	0.338523
ENSG00000258797	0.143282	0.0355525	0.338523
ENSG00000264630	0.185515	0.0520611	0.338523
ENSG00000264662	0.33151	0.125506	0.338523
ENSG00000266009	0.185515	0.0520611	0.338523
ENSG00000266088	0.143282	0.0355525	0.338523
ENSG00000266961	0.185515	0.0520611	0.338523
ENSG00000271401	0.298966	0.109022	0.338523
ENSG00000274099	0.143282	0.0355525	0.338523
ENSG00000275040	0.353916	0.138848	0.338523
ENSG00000277017	0.185515	0.0520611	0.338523
ENSG00000278763	0.220178	0.0660973	0.338523
ENSG00000281659	0.220178	0.0660973	0.338523
ENSG00000282103	0.185515	0.0520611	0.338523
ENSG00000282373	0.456333	0.219575	-0.338523
ENSG00000286602	0.220178	0.0660973	0.338523
ENSG00000287622	0.143282	0.0355525	0.338523
ENSG00000288314	0.185515	0.0520611	0.338523
ENSG00000288539	0.298966	0.109022	0.338523
ENSG00000160299	0.236067	0.0769349	0.338523
ENSG00000184986	0.185515	0.0520611	-0.338523
ENSG00000220113	0.31563	0.117965	-0.338523
ENSG00000224659	0.352864	0.138028	0.338523
ENSG00000226550	0.236067	0.0769349	0.338523
ENSG00000227511	0.255489	0.0879851	0.338523
ENSG00000233012	0.365658	0.161726	-0.338523
ENSG00000235009	0.293381	0.106469	0.338523
ENSG00000256355	0.247131	0.0843372	0.338523
ENSG00000257199	0.236067	0.0769349	0.338523
ENSG00000257504	0.354411	0.142782	0.338523
ENSG00000257920	0.354411	0.142025	-0.338523
ENSG00000263872	0.354411	0.151166	0.338523
ENSG00000280027	0.236067	0.0769349	0.338523
ENSG00000288730	0.27986	0.10028	0.338523
ENSG00000003096	0.306705	0.112805	0.338523
ENSG00000068831	0.185515	0.0520611	0.338523
ENSG00000109016	0.306705	0.112805	0.338523
ENSG00000118257	0.220178	0.0660973	0.338523
ENSG00000124253	0.185515	0.0520611	0.338523
ENSG00000126107	0.185515	0.0520611	0.338523
ENSG00000130203	0.236067	0.0769349	0.338523
ENSG00000136297	0.185515	0.0520611	0.338523
ENSG00000140332	0.365658	0.15898	-0.338523
ENSG00000148672	0.354411	0.142539	0.338523
ENSG00000165246	0.236067	0.0769349	0.338523
ENSG00000165269	0.185515	0.0520611	0.338523
ENSG00000169548	0.488423	0.241237	0.338523
ENSG00000170688	0.364157	0.157343	-0.338523
ENSG00000189433	0.185515	0.0520611	0.338523
ENSG00000198919	0.256037	0.088252	0.338523
ENSG00000211668	0.220178	0.0660973	0.338523
ENSG00000213667	0.293381	0.106469	-0.338523
ENSG00000215833	0.329746	0.124735	0.338523
ENSG00000228568	0.298966	0.109022	-0.338523
ENSG00000234751	0.461091	0.222541	-0.338523
ENSG00000235726	0.506675	0.255988	-0.338523
ENSG00000235863	0.220178	0.0660973	0.338523
ENSG00000240068	0.400832	0.184018	0.338523
ENSG00000253007	0.467117	0.226259	0.338523
ENSG00000253561	0.365658	0.158349	0.338523
ENSG00000256136	0.354411	0.149195	0.338523
ENSG00000258308	0.220178	0.0660973	-0.338523
ENSG00000258628	0.293381	0.106469	0.338523
ENSG00000261183	0.293381	0.106469	0.338523
ENSG00000261867	0.27026	0.0956731	0.338523
ENSG00000266308	0.185515	0.0520611	0.338523
ENSG00000266955	0.27026	0.0956731	0.338523
ENSG00000267780	0.27026	0.0956731	0.338523
ENSG00000279929	0.185515	0.0520611	0.338523
ENSG00000280984	0.30804	0.113736	0.338523
ENSG00000284350	0.326736	0.123376	0.338523
ENSG00000286337	0.220178	0.0660973	0.338523
ENSG00000288340	0.185515	0.0520611	0.338523
ENSG00000290353	0.185515	0.0520611	0.338523
ENSG00000290817	0.185515	0.0520611	0.338523
ENSG00000262217	0.257049	0.0886792	0.338523
ENSG00000259699	0.378617	0.169446	-0.338523
ENSG00000274042	0.50769	0.257204	-0.338523
ENSG00000119969	0.530844	0.279069	-0.338523
ENSG00000259621	0.488879	0.241487	-0.338523
ENSG00000182187	0.0544407	0.00896075	-0.338468
ENSG00000251965	0.418767	0.195199	-0.338414
ENSG00000231533	0.0749852	0.0140337	-0.338412
ENSG00000259394	0.530844	0.318901	0.338365
ENSG00000138642	0.0318713	0.00430252	-0.338241
ENSG00000249588	0.123972	0.0282518	-0.338165
ENSG00000164258	0.52322	0.267651	-0.338145
ENSG00000207267	0.420083	0.195998	-0.338144
ENSG00000102796	0.139496	0.0342496	-0.338137
ENSG00000273514	0.290606	0.105179	-0.337882
ENSG00000265190	0.285339	0.10276	-0.337783
ENSG00000006831	0.239314	0.0806918	-0.337753
ENSG00000270865	0.010019	0.000949846	-0.337751
ENSG00000282081	0.0326166	0.00443539	-0.337741
ENSG00000224855	0.295507	0.107445	-0.337728
ENSG00000135097	0.0989382	0.0206948	0.337696
ENSG00000253653	0.530844	0.29984	-0.337689
ENSG00000287220	0.0122061	0.00121913	-0.337664
ENSG00000231874	0.427169	0.200418	0.337646
ENSG00000213036	0.00562803	0.000456211	-0.337636
ENSG00000108100	0.01627	0.0017701	-0.337531
ENSG00000232916	0.0265526	0.00338234	-0.337513
ENSG00000240891	0.383066	0.17198	0.337469
ENSG00000259269	0.400932	0.184099	0.337469
ENSG00000125378	0.520787	0.266045	0.337469
ENSG00000180035	0.530844	0.293063	-0.337469
ENSG00000214185	0.442021	0.209716	-0.337469
ENSG00000263756	0.342831	0.131109	0.337469
ENSG00000266297	0.444921	0.211844	0.337469
ENSG00000283221	0.364157	0.157352	0.337469
ENSG00000175115	0.237032	0.0793648	0.337469
ENSG00000198755	0.366269	0.162194	0.337469
ENSG00000225595	0.386228	0.17394	0.337469
ENSG00000227877	0.299014	0.109045	0.337469
ENSG00000235797	0.237032	0.0793648	0.337469
ENSG00000238143	0.364157	0.157352	-0.337469
ENSG00000263904	0.262581	0.0918079	0.337469
ENSG00000280953	0.339911	0.129751	0.337469
ENSG00000282410	0.403892	0.186009	0.337469
ENSG00000284437	0.530844	0.299623	0.337469
ENSG00000224302	0.465694	0.225361	0.337469
ENSG00000260695	0.35227	0.137731	-0.337469
ENSG00000266521	0.365658	0.161519	0.337469
ENSG00000121871	0.414382	0.192636	-0.337469
ENSG00000148158	0.322481	0.121179	0.337469
ENSG00000162236	0.354411	0.149257	0.337469
ENSG00000225827	0.40043	0.1838	0.337469
ENSG00000242272	0.48661	0.240061	-0.337469
ENSG00000257438	0.450459	0.21588	0.337469
ENSG00000266602	0.463801	0.224192	0.337469
ENSG00000282781	0.355323	0.152428	0.337469
ENSG00000211961	0.350247	0.136698	-0.337469
ENSG00000029363	0.415295	0.193156	0.337469
ENSG00000159885	0.476149	0.232014	-0.337469
ENSG00000274685	0.354411	0.149257	0.337469
ENSG00000144597	0.434314	0.204869	-0.337469
ENSG00000289110	0.548063	0.334475	-0.337469
ENSG00000200645	0.150554	0.0389327	-0.337399
ENSG00000283767	0.051252	0.0082668	-0.337318
ENSG00000248415	0.528799	0.271506	-0.337311
ENSG00000206779	0.277451	0.0990644	-0.337288
ENSG00000253746	0.354411	0.1498	-0.337245
ENSG00000196116	0.550834	0.336757	-0.337186
ENSG00000139292	0.507092	0.256412	-0.337186
ENSG00000238132	0.530844	0.282106	0.337186
ENSG00000291220	1	0.825096	-0.337148
ENSG00000249335	0.252785	0.0866957	-0.337109
ENSG00000284526	0.549495	0.335717	0.337014
ENSG00000258584	0.160584	0.0425468	-0.336953
ENSG00000257126	0.164008	0.0437621	-0.336926
ENSG00000284931	0.00672228	0.000568729	-0.336833
ENSG00000282437	0.00484528	0.000376792	-0.336829
ENSG00000172538	0.467117	0.226266	-0.336808
ENSG00000217379	0.332085	0.12585	-0.336792
ENSG00000254768	0.00167034	9.57e-05	-0.336765
ENSG00000213539	0.103192	0.021957	-0.336761
ENSG00000251982	0.0216729	0.00258576	-0.336693
ENSG00000164638	0.171726	0.0468516	-0.336619
ENSG00000250767	0.466775	0.226053	-0.336616
ENSG00000288627	0.0311494	0.00417529	-0.336583
ENSG00000206515	0.530844	0.280253	-0.336575
ENSG00000097046	0.432855	0.204048	0.33651
ENSG00000284671	0.220437	0.0661894	0.336428
ENSG00000276498	0.648124	0.418985	-0.336353
ENSG00000214825	0.014405	0.00150998	-0.33635
ENSG00000231928	0.458801	0.221061	-0.336289
ENSG00000249973	0.00365017	0.000260456	-0.336289
ENSG00000201727	0.530844	0.278458	0.336196
ENSG00000252213	0.205358	0.0595503	0.336152
ENSG00000275862	0.450844	0.216102	-0.336132
ENSG00000110801	0.600695	0.37793	0.336132
ENSG00000147813	0.377763	0.168939	-0.336132
ENSG00000263316	0.447414	0.213897	0.336132
ENSG00000153291	0.427045	0.200352	-0.336132
ENSG00000236048	0.432033	0.203561	0.336132
ENSG00000156171	0.377258	0.168626	0.336132
ENSG00000273596	0.471829	0.229263	0.336132
ENSG00000005175	0.479169	0.233911	0.336132
ENSG00000240174	0.530844	0.300044	-0.336113
ENSG00000233632	0.260682	0.0903578	0.336072
ENSG00000165630	0.00600156	0.000494094	-0.336071
ENSG00000206611	0.13415	0.0317427	-0.336013
ENSG00000147081	0.530844	0.291167	0.33597
ENSG00000266626	0.386265	0.174316	-0.335961
ENSG00000186376	0.495328	0.245538	-0.335935
ENSG00000240545	0.00295382	0.00019894	-0.335911
ENSG00000258484	0.0109028	0.00105752	-0.3359
ENSG00000128513	0.587738	0.367299	-0.335834
ENSG00000164031	0.0262579	0.00332838	-0.335825
ENSG00000261832	0.566046	0.348929	-0.335821
ENSG00000225399	0.249121	0.0851199	-0.335792
ENSG00000257807	0.562522	0.346145	0.335754
ENSG00000259946	0.534464	0.323886	-0.335754
ENSG00000226292	0.216101	0.0643748	-0.335739
ENSG00000281981	0.00739742	0.000645231	-0.335668
ENSG00000168884	0.492954	0.243979	-0.335657
ENSG00000051620	0.0467079	0.00733139	-0.33561
ENSG00000214880	0.167938	0.0452658	-0.335604
ENSG00000255572	0.0620978	0.0106957	-0.335575
ENSG00000291291	0.530844	0.303045	-0.335561
ENSG00000211674	0.0885208	0.0177981	-0.335556
ENSG00000211899	0.239314	0.0806954	-0.335482
ENSG00000232212	0.435015	0.205332	0.335456
ENSG00000174136	0.938085	0.732344	-0.335321
ENSG00000236205	0.0200273	0.00233118	-0.335292
ENSG00000279280	0.58688	0.365811	0.335291
ENSG00000199994	0.746179	0.512269	-0.335283
ENSG00000259539	0.0267109	0.00340956	-0.335272
ENSG00000272094	0.0454235	0.00702277	-0.335271
ENSG00000105825	0.145068	0.036117	-0.335252
ENSG00000232641	0.354411	0.14639	-0.335215
ENSG00000278378	0.0395256	0.00578069	-0.335215
ENSG00000270745	0.0778864	0.0147371	-0.335094
ENSG00000236902	0.389322	0.176918	0.335078
ENSG00000109466	0.530844	0.303106	-0.335078
ENSG00000175040	0.159433	0.0419582	-0.33507
ENSG00000274120	0.514497	0.261815	0.335058
ENSG00000261351	0.413842	0.192323	0.335058
ENSG00000282709	0.691148	0.462997	-0.335038
ENSG00000280792	0.530844	0.316979	0.334951
ENSG00000275350	4.78e-05	8.7e-07	-0.33492
ENSG00000285293	0.459779	0.221705	-0.334858
ENSG00000221574	0.530844	0.292566	-0.334796
ENSG00000277332	0.530844	0.279486	-0.334796
ENSG00000288160	7.42e-05	1.59e-06	-0.3347
ENSG00000208000	0.0397396	0.00582978	-0.334698
ENSG00000288985	0.321485	0.120726	-0.334659
ENSG00000233025	0.592248	0.370869	0.334649
ENSG00000188242	0.0844351	0.0164251	-0.334563
ENSG00000006118	0.273489	0.0972263	-0.334529
ENSG00000132780	0.419742	0.195757	-0.334467
ENSG00000083444	0.0266917	0.0034058	-0.334436
ENSG00000213025	0.530844	0.275085	0.334382
ENSG00000254639	0.500392	0.250804	0.334382
ENSG00000267405	0.441289	0.209282	0.334382
ENSG00000100211	0.634594	0.407672	-0.334376
ENSG00000285355	0.0576013	0.00967726	0.334361
ENSG00000276482	0.0660844	0.0116306	-0.33434
ENSG00000282377	0.00807934	0.000722152	-0.334333
ENSG00000231914	0.00598476	0.000492229	-0.334292
ENSG00000286423	0.0257542	0.00325094	-0.334252
ENSG00000212258	0.500392	0.250831	0.334225
ENSG00000282811	0.543836	0.331107	0.334225
ENSG00000137094	0.0254229	0.00319824	-0.334144
ENSG00000011485	0.530844	0.278843	0.334004
ENSG00000277504	0.530844	0.286615	-0.334004
ENSG00000259990	0.437642	0.206939	0.334004
ENSG00000139684	0.0628426	0.0108571	-0.333986
ENSG00000289847	0.249042	0.0850768	-0.333959
ENSG00000214429	0.0221734	0.00266375	-0.333897
ENSG00000173120	0.106449	0.0228955	-0.333881
ENSG00000283442	0.0755898	0.0141705	-0.333763
ENSG00000163132	0.362936	0.156585	-0.33376
ENSG00000130701	0.530844	0.316468	0.333741
ENSG00000280400	0.00758296	0.000666273	-0.333731
ENSG00000120913	0.0150047	0.00158922	-0.333602
ENSG00000279051	0.00472243	0.000364126	-0.333593
ENSG00000201075	0.0844351	0.0164998	-0.333581
ENSG00000223305	0.000444115	1.72e-05	-0.333563
ENSG00000226291	0.00111149	5.65e-05	-0.333522
ENSG00000287617	0.687036	0.458687	-0.333493
ENSG00000229666	0.0539814	0.00886273	-0.3334
ENSG00000226869	0.237121	0.0797372	-0.333377
ENSG00000274830	0.530844	0.309863	-0.333363
ENSG00000287544	0.013657	0.0014107	-0.333337
ENSG00000270433	0.070892	0.0128343	0.333304
ENSG00000216265	0.588313	0.367745	0.333266
ENSG00000277015	0.147953	0.0379968	-0.333177
ENSG00000237977	0.0764597	0.0143716	-0.3331
ENSG00000254684	0.223624	0.0709016	-0.333096
ENSG00000092020	0.382264	0.17155	-0.333046
ENSG00000258476	0.434145	0.204771	-0.333046
ENSG00000206754	0.390972	0.178024	0.333046
ENSG00000250614	0.535485	0.324584	-0.33295
ENSG00000276586	0.660794	0.430867	0.33295
ENSG00000277926	0.480116	0.234674	-0.33295
ENSG00000280905	0.00468341	0.000359419	-0.332917
ENSG00000102158	0.0382058	0.00552723	-0.332913
ENSG00000269971	0.0606152	0.0103664	-0.332912
ENSG00000255858	0.00159757	9.07e-05	-0.33287
ENSG00000258790	0.590654	0.369627	0.33285
ENSG00000249995	0.0252032	0.00316022	0.332812
ENSG00000124198	0.020673	0.00242865	-0.332757
ENSG00000207476	0.232273	0.0751176	-0.332728
ENSG00000259227	0.530844	0.284069	-0.332687
ENSG00000137502	0.530844	0.303171	-0.332668
ENSG00000206427	0.530677	0.272836	0.332668
ENSG00000188803	0.584058	0.363594	-0.332668
ENSG00000278973	0.530844	0.275141	0.332668
ENSG00000252037	0.416541	0.193886	-0.332668
ENSG00000214389	0.0744308	0.0139189	0.332648
ENSG00000254305	0.00119539	6.24e-05	-0.332629
ENSG00000261558	0.0984921	0.0205674	0.332602
ENSG00000230030	0.56017	0.344098	0.332516
ENSG00000278756	0.0246166	0.00306321	-0.332514
ENSG00000274717	0.276938	0.098822	-0.332428
ENSG00000266470	0.422905	0.198082	-0.332349
ENSG00000240250	0.587284	0.36687	0.332327
ENSG00000253889	0.167602	0.0450939	0.332244
ENSG00000152104	0.0631847	0.0109364	-0.332227
ENSG00000229598	0.00317026	0.000217314	-0.33221
ENSG00000248757	0.0145817	0.00153331	-0.332203
ENSG00000211543	0.157957	0.0414604	-0.332177
ENSG00000199290	0.00439998	0.00033078	-0.332103
ENSG00000264289	0.369241	0.164033	-0.332096
ENSG00000202035	0.00820815	0.000736911	-0.33205
ENSG00000256851	0.0343486	0.00475525	-0.332012
ENSG00000207960	0.472453	0.229605	-0.332009
ENSG00000229659	0.00159696	9.06e-05	-0.332008
ENSG00000163636	0.530844	0.311036	-0.331992
ENSG00000262920	0.508462	0.257712	0.331992
ENSG00000236303	0.523195	0.267611	-0.331992
ENSG00000268083	0.379107	0.169715	-0.331992
ENSG00000280218	0.369266	0.164062	0.331992
ENSG00000117983	0.494676	0.245128	0.331992
ENSG00000174562	0.417586	0.194504	0.331992
ENSG00000234848	0.345957	0.133293	0.331992
ENSG00000250378	0.369266	0.164062	0.331992
ENSG00000288522	0.530844	0.305329	-0.331992
ENSG00000104827	0.257377	0.0888603	0.331992
ENSG00000230045	0.295637	0.107511	0.331992
ENSG00000254713	0.458231	0.220722	0.331992
ENSG00000287307	0.295637	0.107511	0.331992
ENSG00000243537	0.369266	0.164062	0.331992
ENSG00000249828	0.47703	0.232497	-0.331992
ENSG00000231568	0.00782027	0.000693454	-0.331919
ENSG00000207619	0.0154423	0.00165256	0.331896
ENSG00000288281	0.00422337	0.000313744	-0.331881
ENSG00000242430	0.000480657	1.9e-05	-0.331818
ENSG00000276383	0.0844557	0.0166054	-0.331778
ENSG00000267172	0.536997	0.325731	-0.331754
ENSG00000286722	0.219489	0.0657387	0.331673
ENSG00000274623	0.0170421	0.00188899	-0.331627
ENSG00000145681	0.439859	0.208401	0.331614
ENSG00000259153	0.463328	0.223933	-0.331614
ENSG00000122085	0.590006	0.369124	0.331614
ENSG00000240940	0.530844	0.312217	0.331614
ENSG00000228097	0.028026	0.00362402	-0.331598
ENSG00000258048	0.3829	0.171899	-0.331577
ENSG00000281837	0.0179677	0.00202971	-0.331563
ENSG00000105289	0.0506414	0.00814745	-0.331508
ENSG00000177932	0.172239	0.0470644	0.33146
ENSG00000214999	0.000531663	2.16e-05	-0.331455
ENSG00000168014	0.0984095	0.0205404	0.331415
ENSG00000159259	0.0592178	0.0100191	-0.331413
ENSG00000250940	0.13871	0.0339743	-0.331309
ENSG00000228045	0.186298	0.0523591	0.331275
ENSG00000275353	0.0137848	0.0014268	-0.331234
ENSG00000289168	0.0296909	0.00391988	-0.331151
ENSG00000251516	0.46599	0.225555	0.331139
ENSG00000065665	0.413672	0.192231	0.331056
ENSG00000261491	0.372229	0.16571	0.331022
ENSG00000249142	0.111407	0.0243732	-0.331016
ENSG00000213225	0.42072	0.196532	-0.330987
ENSG00000238917	0.478849	0.233688	0.330937
ENSG00000216902	0.384789	0.173064	-0.330934
ENSG00000280268	0.0112959	0.00110645	-0.330918
ENSG00000271302	0.575294	0.356517	0.330918
ENSG00000288799	0.00011858	3.03e-06	-0.330887
ENSG00000156500	0.000724464	3.24e-05	-0.330795
ENSG00000130023	0.211642	0.0624149	0.33072
ENSG00000182484	0.0291425	0.00382561	-0.330696
ENSG00000230764	0.0168646	0.00185953	0.330635
ENSG00000165819	0.416991	0.194165	0.330615
ENSG00000251213	0.0168646	0.00185849	-0.330614
ENSG00000240751	0.153817	0.0399998	-0.330613
ENSG00000160218	0.206288	0.0602311	-0.330582
ENSG00000239994	0.128747	0.0298534	0.330578
ENSG00000274420	0.000222868	6.96e-06	-0.330379
ENSG00000199609	0.0724418	0.013227	0.330376
ENSG00000266754	0.127692	0.0295205	-0.330318
ENSG00000132382	0.393519	0.179831	0.330288
ENSG00000260053	0.529634	0.272057	-0.330242
ENSG00000187720	0.0169177	0.00186899	-0.330127
ENSG00000241461	0.00212131	0.000130286	-0.330091
ENSG00000236873	0.354411	0.150005	-0.33
ENSG00000276230	0.0258793	0.00327058	-0.33
ENSG00000277850	0.535379	0.324511	0.329979
ENSG00000259130	0.00295106	0.000198511	-0.329973
ENSG00000288629	0.0124901	0.00125659	-0.329946
ENSG00000285414	0.0496404	0.00794551	-0.329785
ENSG00000236988	0.0186426	0.00212807	-0.329769
ENSG00000163762	0.00190588	0.000113537	-0.329701
ENSG00000259981	0.0237383	0.00291629	-0.329678
ENSG00000285087	0.530844	0.302839	-0.329629
ENSG00000268001	0.175125	0.0481167	-0.329611
ENSG00000205452	0.529884	0.272211	-0.329601
ENSG00000271111	0.536581	0.325437	0.329601
ENSG00000225253	0.0039552	0.000288087	-0.329586
ENSG00000285341	0.617007	0.392708	0.329581
ENSG00000207518	0.472493	0.229642	-0.329581
ENSG00000278106	0.0452474	0.00698214	-0.329509
ENSG00000249318	0.481055	0.2353	-0.329465
ENSG00000252894	0.551528	0.337317	-0.329389
ENSG00000284490	0.746794	0.514546	-0.32938
ENSG00000244550	0.167055	0.0448696	-0.329369
ENSG00000276720	0.554712	0.339822	-0.329348
ENSG00000135018	0.069562	0.0125133	-0.329336
ENSG00000287488	0.172622	0.0472259	0.329335
ENSG00000170035	0.0106349	0.00102593	-0.329239
ENSG00000287469	0.0843769	0.0163879	-0.329214
ENSG00000232170	0.0166859	0.00182882	-0.329145
ENSG00000155561	0.343074	0.131247	-0.329136
ENSG00000291036	0.354411	0.149406	-0.329093
ENSG00000233725	0.582796	0.36253	0.32909
ENSG00000288860	0.385071	0.173261	0.329087
ENSG00000262668	0.0354371	0.00496433	-0.329057
ENSG00000277373	0.000803767	3.71e-05	-0.328963
ENSG00000261596	0.0375514	0.00538126	-0.328962
ENSG00000234224	0.294599	0.107003	-0.328955
ENSG00000235220	0.0381822	0.00552318	-0.328944
ENSG00000274465	0.550039	0.336162	-0.328905
ENSG00000271598	0.38124	0.171009	0.328905
ENSG00000265590	0.507058	0.256232	-0.328816
ENSG00000228706	0.563046	0.346542	-0.328748
ENSG00000259499	0.461514	0.222813	0.328603
ENSG00000284152	0.0163433	0.0017786	-0.328575
ENSG00000264764	0.413036	0.191758	-0.328561
ENSG00000265296	0.338019	0.128734	0.328559
ENSG00000005108	0.346905	0.134874	-0.32855
ENSG00000149507	0.45165	0.216677	0.328527
ENSG00000272342	0.526641	0.27007	-0.328527
ENSG00000166263	0.530844	0.289033	-0.328527
ENSG00000224702	0.530844	0.30343	0.328527
ENSG00000288754	0.530844	0.312	-0.328527
ENSG00000228102	0.457986	0.220574	0.328527
ENSG00000249257	0.405857	0.187295	0.328527
ENSG00000252539	0.365658	0.160871	0.328527
ENSG00000254459	0.449452	0.215086	0.328527
ENSG00000277206	0.2824	0.101344	0.328527
ENSG00000285552	0.473712	0.230326	0.328527
ENSG00000226713	0.35638	0.15301	0.328527
ENSG00000230491	0.222926	0.06783	0.328527
ENSG00000248378	0.364679	0.157691	0.328527
ENSG00000260082	0.363416	0.156877	0.328527
ENSG00000260537	0.387042	0.175066	0.328527
ENSG00000100097	0.457468	0.22028	-0.328527
ENSG00000115993	0.133359	0.0314373	0.328527
ENSG00000116761	0.323748	0.121906	0.328527
ENSG00000140682	0.133359	0.0314373	0.328527
ENSG00000151338	0.133359	0.0314373	0.328527
ENSG00000164830	0.133359	0.0314373	0.328527
ENSG00000166135	0.356532	0.153093	0.328527
ENSG00000176269	0.335709	0.127676	0.328527
ENSG00000199785	0.133359	0.0314373	0.328527
ENSG00000215089	0.133359	0.0314373	0.328527
ENSG00000220739	0.514497	0.26163	-0.328527
ENSG00000224617	0.599778	0.376839	0.328527
ENSG00000227336	0.478391	0.233342	-0.328527
ENSG00000229910	0.402021	0.184935	0.328527
ENSG00000248908	0.133359	0.0314373	0.328527
ENSG00000251576	0.305962	0.112466	0.328527
ENSG00000255489	0.436074	0.205925	0.328527
ENSG00000274825	0.556258	0.341145	0.328527
ENSG00000277526	0.234358	0.0761047	0.328527
ENSG00000277981	0.133359	0.0314373	0.328527
ENSG00000278724	0.272765	0.0969061	0.328527
ENSG00000278746	0.133359	0.0314373	0.328527
ENSG00000287185	0.133359	0.0314373	0.328527
ENSG00000287337	0.240478	0.0812068	0.328527
ENSG00000104960	0.49174	0.243257	0.328527
ENSG00000124191	0.364679	0.157691	0.328527
ENSG00000130707	0.364679	0.157691	0.328527
ENSG00000196972	0.420125	0.19609	0.328527
ENSG00000197670	0.359588	0.154844	-0.328527
ENSG00000211583	0.395353	0.180884	0.328527
ENSG00000223997	0.197724	0.0567337	0.328527
ENSG00000227741	0.197724	0.0567337	0.328527
ENSG00000259694	0.354411	0.144265	0.328527
ENSG00000011638	0.167938	0.0453942	0.328527
ENSG00000082516	0.356809	0.153341	-0.328527
ENSG00000083814	0.167938	0.0453942	0.328527
ENSG00000095203	0.222926	0.06783	0.328527
ENSG00000137822	0.305962	0.112466	0.328527
ENSG00000138449	0.0844351	0.0165996	0.328527
ENSG00000172464	0.222926	0.06783	0.328527
ENSG00000175348	0.530844	0.312962	0.328527
ENSG00000177725	0.167938	0.0453942	0.328527
ENSG00000185728	0.167938	0.0453942	0.328527
ENSG00000187288	0.133359	0.0314373	0.328527
ENSG00000188316	0.159813	0.0422531	0.328527
ENSG00000197563	0.240478	0.0812068	0.328527
ENSG00000206733	0.482951	0.23703	0.328527
ENSG00000207144	0.0844351	0.0165996	0.328527
ENSG00000211976	0.0844351	0.0165996	0.328527
ENSG00000218565	0.530844	0.289027	-0.328527
ENSG00000233247	0.240478	0.0812068	0.328527
ENSG00000242634	0.0844351	0.0165996	0.328527
ENSG00000244226	0.133359	0.0314373	0.328527
ENSG00000248510	0.234358	0.0761047	0.328527
ENSG00000250138	0.44046	0.208729	0.328527
ENSG00000250190	0.0844351	0.0165996	0.328527
ENSG00000254273	0.335709	0.127676	0.328527
ENSG00000262749	0.0844351	0.0165996	0.328527
ENSG00000263466	0.240478	0.0812068	0.328527
ENSG00000270938	0.400963	0.184177	0.328527
ENSG00000271115	0.0844351	0.0165996	0.328527
ENSG00000271789	0.0844351	0.0165996	0.328527
ENSG00000273194	0.434375	0.204908	0.328527
ENSG00000276386	0.261691	0.0909164	-0.328527
ENSG00000277982	0.323748	0.121906	0.328527
ENSG00000279859	0.240478	0.0812068	0.328527
ENSG00000280071	0.0844351	0.0165996	0.328527
ENSG00000280299	0.206893	0.0606567	0.328527
ENSG00000280679	0.222926	0.06783	-0.328527
ENSG00000284279	0.305962	0.112466	0.328527
ENSG00000284283	0.462632	0.223544	0.328527
ENSG00000287172	0.234358	0.0761047	0.328527
ENSG00000290352	0.167938	0.0453942	0.328527
ENSG00000012817	0.455206	0.218853	0.328527
ENSG00000013810	0.159813	0.0422531	0.328527
ENSG00000050730	0.0844351	0.0165996	0.328527
ENSG00000063322	0.159813	0.0422531	0.328527
ENSG00000095380	0.0844351	0.0165996	0.328527
ENSG00000104728	0.0844351	0.0165996	0.328527
ENSG00000105849	0.280599	0.100582	-0.328527
ENSG00000107438	0.342981	0.1312	0.328527
ENSG00000114124	0.0844351	0.0165996	0.328527
ENSG00000125945	0.271169	0.0961378	0.328527
ENSG00000126254	0.0844351	0.0165996	0.328527
ENSG00000132740	0.159813	0.0422531	0.328527
ENSG00000139324	0.0844351	0.0165996	0.328527
ENSG00000141622	0.0844351	0.0165996	0.328527
ENSG00000142168	0.159813	0.0422531	0.328527
ENSG00000153767	0.271169	0.0961378	0.328527
ENSG00000156697	0.0844351	0.0165996	0.328527
ENSG00000160097	0.0844351	0.0165996	0.328527
ENSG00000160973	0.159813	0.0422531	0.328527
ENSG00000164252	0.0844351	0.0165996	0.328527
ENSG00000164610	0.0844351	0.0165996	0.328527
ENSG00000167601	0.0844351	0.0165996	0.328527
ENSG00000169427	0.0844351	0.0165996	0.328527
ENSG00000169903	0.436558	0.206265	0.328527
ENSG00000171055	0.159813	0.0422531	0.328527
ENSG00000171451	0.0844351	0.0165996	0.328527
ENSG00000177025	0.197724	0.0567337	0.328527
ENSG00000177807	0.365658	0.160187	0.328527
ENSG00000181097	0.0844351	0.0165996	0.328527
ENSG00000184139	0.0844351	0.0165996	0.328527
ENSG00000184677	0.0844351	0.0165996	0.328527
ENSG00000185262	0.159813	0.0422531	0.328527
ENSG00000187605	0.0844351	0.0165996	0.328527
ENSG00000187609	0.159813	0.0422531	0.328527
ENSG00000198358	0.0844351	0.0165996	0.328527
ENSG00000198797	0.0844351	0.0165996	0.328527
ENSG00000199363	0.0844351	0.0165996	0.328527
ENSG00000199719	0.0844351	0.0165996	0.328527
ENSG00000199920	0.0844351	0.0165996	0.328527
ENSG00000200456	0.159813	0.0422531	0.328527
ENSG00000200738	0.0844351	0.0165996	0.328527
ENSG00000200852	0.159813	0.0422531	0.328527
ENSG00000205361	0.159813	0.0422531	0.328527
ENSG00000206762	0.0844351	0.0165996	0.328527
ENSG00000207569	0.0844351	0.0165996	0.328527
ENSG00000213178	0.0844351	0.0165996	0.328527
ENSG00000220184	0.159813	0.0422531	0.328527
ENSG00000223247	0.159813	0.0422531	0.328527
ENSG00000224637	0.0844351	0.0165996	0.328527
ENSG00000226948	0.159813	0.0422531	0.328527
ENSG00000229502	0.0844351	0.0165996	0.328527
ENSG00000230133	0.159813	0.0422531	0.328527
ENSG00000230354	0.0844351	0.0165996	0.328527
ENSG00000232930	0.159813	0.0422531	0.328527
ENSG00000233037	0.159813	0.0422531	0.328527
ENSG00000234578	0.159813	0.0422531	0.328527
ENSG00000234743	0.0844351	0.0165996	0.328527
ENSG00000234831	0.159813	0.0422531	0.328527
ENSG00000234939	0.0844351	0.0165996	0.328527
ENSG00000235239	0.0844351	0.0165996	0.328527
ENSG00000235308	0.0844351	0.0165996	0.328527
ENSG00000235534	0.0844351	0.0165996	0.328527
ENSG00000235895	0.0844351	0.0165996	0.328527
ENSG00000237285	0.0844351	0.0165996	0.328527
ENSG00000237784	0.0844351	0.0165996	0.328527
ENSG00000238390	0.0844351	0.0165996	0.328527
ENSG00000239872	0.0844351	0.0165996	0.328527
ENSG00000243620	0.159813	0.0422531	0.328527
ENSG00000244791	0.0844351	0.0165996	0.328527
ENSG00000245667	0.0844351	0.0165996	0.328527
ENSG00000245748	0.255489	0.087981	-0.328527
ENSG00000248926	0.365658	0.160187	0.328527
ENSG00000249235	0.0844351	0.0165996	0.328527
ENSG00000251072	0.0844351	0.0165996	0.328527
ENSG00000253137	0.159813	0.0422531	0.328527
ENSG00000253908	0.0844351	0.0165996	0.328527
ENSG00000253943	0.0844351	0.0165996	0.328527
ENSG00000254546	0.0844351	0.0165996	0.328527
ENSG00000255346	0.335709	0.127676	0.328527
ENSG00000256825	0.0844351	0.0165996	0.328527
ENSG00000257046	0.0844351	0.0165996	0.328527
ENSG00000257336	0.0844351	0.0165996	0.328527
ENSG00000259551	0.159813	0.0422531	0.328527
ENSG00000259710	0.159813	0.0422531	0.328527
ENSG00000259836	0.0844351	0.0165996	0.328527
ENSG00000260653	0.0844351	0.0165996	0.328527
ENSG00000260835	0.0844351	0.0165996	0.328527
ENSG00000262484	0.0844351	0.0165996	0.328527
ENSG00000266049	0.205358	0.0598028	0.328527
ENSG00000266405	0.0844351	0.0165996	0.328527
ENSG00000267332	0.0844351	0.0165996	0.328527
ENSG00000267546	0.0844351	0.0165996	0.328527
ENSG00000271687	0.0844351	0.0165996	0.328527
ENSG00000274955	0.0844351	0.0165996	0.328527
ENSG00000275985	0.436558	0.206265	0.328527
ENSG00000276096	0.205358	0.0598028	0.328527
ENSG00000276633	0.0844351	0.0165996	0.328527
ENSG00000276838	0.159813	0.0422531	0.328527
ENSG00000277071	0.0844351	0.0165996	0.328527
ENSG00000278824	0.0844351	0.0165996	0.328527
ENSG00000279520	0.159813	0.0422531	0.328527
ENSG00000279807	0.0844351	0.0165996	0.328527
ENSG00000280055	0.0844351	0.0165996	0.328527
ENSG00000281118	0.0844351	0.0165996	0.328527
ENSG00000282261	0.21709	0.0647482	0.328527
ENSG00000282676	0.0844351	0.0165996	0.328527
ENSG00000283141	0.271169	0.0961378	0.328527
ENSG00000283496	0.0844351	0.0165996	0.328527
ENSG00000283776	0.0844351	0.0165996	0.328527
ENSG00000284007	0.205358	0.0598028	0.328527
ENSG00000284066	0.0844351	0.0165996	0.328527
ENSG00000284361	0.159813	0.0422531	0.328527
ENSG00000286086	0.159813	0.0422531	0.328527
ENSG00000286134	0.0844351	0.0165996	0.328527
ENSG00000287161	0.159813	0.0422531	0.328527
ENSG00000288038	0.159813	0.0422531	0.328527
ENSG00000288095	0.159813	0.0422531	0.328527
ENSG00000288575	0.0844351	0.0165996	0.328527
ENSG00000288602	0.0844351	0.0165996	0.328527
ENSG00000009954	0.295507	0.107454	-0.328527
ENSG00000012124	0.0844351	0.0165996	-0.328527
ENSG00000100280	0.167938	0.0453942	0.328527
ENSG00000100360	0.234358	0.0761047	0.328527
ENSG00000101425	0.222926	0.06783	0.328527
ENSG00000119397	0.354411	0.139398	0.328527
ENSG00000123612	0.0844351	0.0165996	0.328527
ENSG00000129654	0.222926	0.06783	0.328527
ENSG00000138161	0.354411	0.139398	0.328527
ENSG00000145246	0.206893	0.0606567	0.328527
ENSG00000154642	0.277722	0.0992337	0.328527
ENSG00000158623	0.277722	0.0992337	0.328527
ENSG00000160994	0.133359	0.0314373	0.328527
ENSG00000164236	0.0844351	0.0165996	-0.328527
ENSG00000164850	0.206893	0.0606567	0.328527
ENSG00000168397	0.206893	0.0606567	0.328527
ENSG00000169306	0.133359	0.0314373	0.328527
ENSG00000173960	0.234358	0.0761047	0.328527
ENSG00000175567	0.234358	0.0761047	0.328527
ENSG00000178222	0.167938	0.0453942	-0.328527
ENSG00000178538	0.133359	0.0314373	0.328527
ENSG00000178996	0.133359	0.0314373	0.328527
ENSG00000179571	0.354411	0.151445	0.328527
ENSG00000181718	0.206893	0.0606567	0.328527
ENSG00000186792	0.234358	0.0761047	0.328527
ENSG00000188599	0.237032	0.0789342	0.328527
ENSG00000198680	0.335709	0.127676	0.328527
ENSG00000199901	0.331185	0.125367	-0.328527
ENSG00000200313	0.261691	0.0909164	0.328527
ENSG00000201423	0.530844	0.297554	0.328527
ENSG00000201980	0.206893	0.0606567	0.328527
ENSG00000202183	0.530844	0.307401	-0.328527
ENSG00000202461	0.0844351	0.0165996	-0.328527
ENSG00000205133	0.133359	0.0314373	0.328527
ENSG00000205922	0.255489	0.087981	0.328527
ENSG00000207168	0.133359	0.0314373	0.328527
ENSG00000211871	0.167938	0.0453942	0.328527
ENSG00000214263	0.530844	0.302615	0.328527
ENSG00000214826	0.234358	0.0761047	0.328527
ENSG00000215184	0.167938	0.0453942	0.328527
ENSG00000219355	0.206893	0.0606567	0.328527
ENSG00000221763	0.133359	0.0314373	0.328527
ENSG00000222931	0.206893	0.0606567	0.328527
ENSG00000224278	0.167938	0.0453942	0.328527
ENSG00000224452	0.133359	0.0314373	0.328527
ENSG00000225392	0.234358	0.0761047	0.328527
ENSG00000226143	0.21709	0.0647482	0.328527
ENSG00000226280	0.530844	0.282208	0.328527
ENSG00000226964	0.384805	0.173084	0.328527
ENSG00000228515	0.295507	0.107454	0.328527
ENSG00000228571	0.206893	0.0606567	-0.328527
ENSG00000228760	0.206893	0.0606567	-0.328527
ENSG00000228876	0.0844351	0.0165996	0.328527
ENSG00000229071	0.372495	0.165859	0.328527
ENSG00000229423	0.334796	0.127203	-0.328527
ENSG00000230147	0.222926	0.06783	-0.328527
ENSG00000230504	0.133359	0.0314373	0.328527
ENSG00000230635	0.234358	0.0761047	0.328527
ENSG00000230923	0.222926	0.06783	-0.328527
ENSG00000231674	0.234358	0.0761047	0.328527
ENSG00000232109	0.167938	0.0453942	0.328527
ENSG00000232486	0.133359	0.0314373	0.328527
ENSG00000233366	0.392437	0.179117	0.328527
ENSG00000234068	0.133359	0.0314373	0.328527
ENSG00000234206	0.234358	0.0761047	0.328527
ENSG00000234580	0.0844351	0.0165996	0.328527
ENSG00000235119	0.261691	0.0911242	0.328527
ENSG00000235126	0.206893	0.0606567	0.328527
ENSG00000235415	0.267644	0.0945043	0.328527
ENSG00000235640	0.133359	0.0314373	0.328527
ENSG00000236672	0.0844351	0.0165996	0.328527
ENSG00000236960	0.167938	0.0453942	0.328527
ENSG00000237089	0.167938	0.0453942	0.328527
ENSG00000237406	0.206893	0.0606567	0.328527
ENSG00000239184	0.206893	0.0606567	-0.328527
ENSG00000239545	0.133359	0.0314373	-0.328527
ENSG00000239713	0.133359	0.0314373	0.328527
ENSG00000241082	0.167938	0.0453942	0.328527
ENSG00000242028	0.267644	0.0945043	0.328527
ENSG00000242748	0.352311	0.137759	0.328527
ENSG00000248376	0.133359	0.0314373	0.328527
ENSG00000248439	0.159813	0.0422531	0.328527
ENSG00000248444	0.240478	0.0812068	0.328527
ENSG00000249008	0.237032	0.0789342	0.328527
ENSG00000249850	0.331185	0.125367	0.328527
ENSG00000250318	0.206893	0.0606567	0.328527
ENSG00000251410	0.267644	0.0945043	0.328527
ENSG00000252049	0.133359	0.0314373	0.328527
ENSG00000252561	0.323748	0.121906	0.328527
ENSG00000253066	0.167938	0.0453942	-0.328527
ENSG00000253270	0.167938	0.0453942	0.328527
ENSG00000253383	0.331185	0.125367	0.328527
ENSG00000253734	0.206893	0.0606567	0.328527
ENSG00000253843	0.234358	0.0761047	0.328527
ENSG00000253884	0.234358	0.0761047	0.328527
ENSG00000254052	0.133359	0.0314373	0.328527
ENSG00000254190	0.234358	0.0761047	0.328527
ENSG00000254436	0.133359	0.0314373	0.328527
ENSG00000255352	0.488911	0.241543	0.328527
ENSG00000255423	0.206893	0.0606567	0.328527
ENSG00000255494	0.167938	0.0453942	0.328527
ENSG00000255959	0.0844351	0.0165996	0.328527
ENSG00000257824	0.234358	0.0761047	0.328527
ENSG00000258437	0.206893	0.0606567	0.328527
ENSG00000258710	0.133359	0.0314373	0.328527
ENSG00000259074	0.295507	0.107454	0.328527
ENSG00000259095	0.167938	0.0453942	0.328527
ENSG00000259909	0.352311	0.137759	0.328527
ENSG00000260436	0.234358	0.0761047	0.328527
ENSG00000260490	0.234358	0.0761047	0.328527
ENSG00000261141	0.206893	0.0606567	0.328527
ENSG00000261310	0.133359	0.0314373	0.328527
ENSG00000261364	0.206893	0.0606567	0.328527
ENSG00000261915	0.234358	0.0761047	0.328527
ENSG00000263508	0.234358	0.0761047	0.328527
ENSG00000265908	0.354411	0.151445	0.328527
ENSG00000266317	0.354411	0.143733	0.328527
ENSG00000266613	0.400586	0.183879	-0.328527
ENSG00000267695	0.237032	0.0789342	0.328527
ENSG00000268107	0.167938	0.0453942	0.328527
ENSG00000268531	0.133359	0.0314373	-0.328527
ENSG00000269580	0.0844351	0.0165996	0.328527
ENSG00000270207	0.167938	0.0453942	-0.328527
ENSG00000270226	0.392437	0.179117	0.328527
ENSG00000273040	0.167938	0.0453942	0.328527
ENSG00000273262	0.167938	0.0453942	0.328527
ENSG00000273314	0.421658	0.197401	0.328527
ENSG00000273618	0.206893	0.0606567	0.328527
ENSG00000274692	0.133359	0.0314373	0.328527
ENSG00000275051	0.133359	0.0314373	0.328527
ENSG00000275060	0.133359	0.0314373	0.328527
ENSG00000275457	0.133359	0.0314373	0.328527
ENSG00000275716	0.0844351	0.0165996	0.328527
ENSG00000276571	0.375965	0.167868	0.328527
ENSG00000276904	0.234358	0.0761047	-0.328527
ENSG00000277047	0.206893	0.0606567	0.328527
ENSG00000278159	0.133359	0.0314373	0.328527
ENSG00000278200	0.234358	0.0761047	0.328527
ENSG00000280591	0.234358	0.0761047	0.328527
ENSG00000282265	0.267644	0.0945043	0.328527
ENSG00000282620	0.0844351	0.0165996	0.328527
ENSG00000283687	0.133359	0.0314373	0.328527
ENSG00000283741	0.295507	0.107454	0.328527
ENSG00000283759	0.0844351	0.0165996	0.328527
ENSG00000284839	0.234358	0.0761047	0.328527
ENSG00000285442	0.133359	0.0314373	0.328527
ENSG00000286110	0.133359	0.0314373	0.328527
ENSG00000286417	0.133359	0.0314373	0.328527
ENSG00000286437	0.335709	0.127676	0.328527
ENSG00000286530	0.234358	0.0761047	0.328527
ENSG00000286885	0.133359	0.0314373	0.328527
ENSG00000287363	0.133359	0.0314373	0.328527
ENSG00000287711	0.234358	0.0761047	0.328527
ENSG00000287818	0.234358	0.0761047	0.328527
ENSG00000287888	0.443991	0.211315	0.328527
ENSG00000287923	0.305962	0.112466	0.328527
ENSG00000288188	0.295507	0.107454	0.328527
ENSG00000288473	0.206893	0.0606567	0.328527
ENSG00000288807	0.133359	0.0314373	0.328527
ENSG00000289873	0.323748	0.121906	0.328527
ENSG00000289906	0.356809	0.153341	-0.328527
ENSG00000290535	0.0844351	0.0165996	0.328527
ENSG00000290766	0.466537	0.225907	0.328527
ENSG00000054611	0.159813	0.0422531	0.328527
ENSG00000076924	0.0844351	0.0165996	0.328527
ENSG00000090861	0.317926	0.119064	0.328527
ENSG00000109163	0.237032	0.0789342	0.328527
ENSG00000120289	0.206893	0.0606567	0.328527
ENSG00000122756	0.227609	0.0727241	0.328527
ENSG00000124571	0.262952	0.0919941	0.328527
ENSG00000132514	0.159813	0.0422531	0.328527
ENSG00000134343	0.255489	0.087981	0.328527
ENSG00000135945	0.206893	0.0606567	0.328527
ENSG00000136379	0.159813	0.0422531	0.328527
ENSG00000137509	0.317926	0.119064	0.328527
ENSG00000138135	0.255489	0.087981	-0.328527
ENSG00000138311	0.262952	0.0919941	0.328527
ENSG00000151743	0.159813	0.0422531	0.328527
ENSG00000158008	0.21709	0.0647482	-0.328527
ENSG00000166693	0.206893	0.0606567	0.328527
ENSG00000169372	0.159813	0.0422531	0.328527
ENSG00000169583	0.334273	0.126938	0.328527
ENSG00000176723	0.159813	0.0422531	0.328527
ENSG00000179031	0.159813	0.0422531	0.328527
ENSG00000188399	0.305962	0.112466	-0.328527
ENSG00000189143	0.359588	0.154844	0.328527
ENSG00000197134	0.240478	0.0812068	-0.328527
ENSG00000199977	0.342981	0.1312	-0.328527
ENSG00000200427	0.388851	0.176616	0.328527
ENSG00000206256	0.362129	0.156183	-0.328527
ENSG00000206791	0.262952	0.0919941	0.328527
ENSG00000212536	0.206893	0.0606567	0.328527
ENSG00000214108	0.159813	0.0422531	0.328527
ENSG00000223542	0.0844351	0.0165996	-0.328527
ENSG00000225308	0.400009	0.183531	0.328527
ENSG00000227859	0.206893	0.0606567	0.328527
ENSG00000228517	0.271169	0.0961378	0.328527
ENSG00000228955	0.206893	0.0606567	0.328527
ENSG00000229409	0.222926	0.06783	0.328527
ENSG00000230376	0.206893	0.0606567	0.328527
ENSG00000230747	0.277722	0.0992337	0.328527
ENSG00000232661	0.323748	0.121906	0.328527
ENSG00000232989	0.317926	0.119064	0.328527
ENSG00000232995	0.222926	0.06783	0.328527
ENSG00000233907	0.255489	0.087981	0.328527
ENSG00000234033	0.206893	0.0606567	0.328527
ENSG00000234706	0.362637	0.156432	0.328527
ENSG00000235248	0.222926	0.06783	0.328527
ENSG00000235809	0.271169	0.0961378	-0.328527
ENSG00000237014	0.206893	0.0606567	0.328527
ENSG00000237172	0.227609	0.0727241	0.328527
ENSG00000237300	0.36797	0.163316	-0.328527
ENSG00000239822	0.206893	0.0606567	0.328527
ENSG00000240770	0.354411	0.148763	0.328527
ENSG00000242182	0.159813	0.0422531	0.328527
ENSG00000246548	0.362129	0.156183	0.328527
ENSG00000252321	0.384137	0.172657	0.328527
ENSG00000254063	0.0844351	0.0165996	0.328527
ENSG00000254091	0.0844351	0.0165996	0.328527
ENSG00000254928	0.206893	0.0606567	0.328527
ENSG00000255238	0.255489	0.087981	0.328527
ENSG00000257761	0.159813	0.0422531	0.328527
ENSG00000258244	0.340237	0.129909	0.328527
ENSG00000259065	0.133359	0.0314373	0.328527
ENSG00000259681	0.0844351	0.0165996	0.328527
ENSG00000260096	0.206893	0.0606567	0.328527
ENSG00000266615	0.206893	0.0606567	0.328527
ENSG00000270118	0.159813	0.0422531	0.328527
ENSG00000270460	0.255489	0.087981	0.328527
ENSG00000270726	0.388851	0.176616	0.328527
ENSG00000271100	0.133359	0.0314373	0.328527
ENSG00000271413	0.206893	0.0606567	0.328527
ENSG00000273415	0.197724	0.0567337	0.328527
ENSG00000273505	0.0844351	0.0165996	0.328527
ENSG00000276023	0.255489	0.087981	-0.328527
ENSG00000276769	0.0844351	0.0165996	0.328527
ENSG00000276914	0.206893	0.0606567	-0.328527
ENSG00000277128	0.206893	0.0606567	0.328527
ENSG00000277603	0.206893	0.0606567	0.328527
ENSG00000277983	0.159813	0.0422531	0.328527
ENSG00000278615	0.441038	0.209148	0.328527
ENSG00000280420	0.206893	0.0606567	0.328527
ENSG00000280880	0.133359	0.0314373	0.328527
ENSG00000281750	0.0844351	0.0165996	0.328527
ENSG00000282436	0.0844351	0.0165996	0.328527
ENSG00000282543	0.159813	0.0422531	0.328527
ENSG00000283059	0.262952	0.0919941	0.328527
ENSG00000283288	0.0844351	0.0165996	0.328527
ENSG00000284765	0.159813	0.0422531	0.328527
ENSG00000285127	0.159813	0.0422531	0.328527
ENSG00000285884	0.159813	0.0422531	0.328527
ENSG00000286706	0.206893	0.0606567	0.328527
ENSG00000290546	0.0844351	0.0165996	0.328527
ENSG00000065491	0.255489	0.087981	0.328527
ENSG00000119318	0.305962	0.112466	0.328527
ENSG00000126752	0.388851	0.176616	0.328527
ENSG00000137185	0.335709	0.127676	0.328527
ENSG00000138821	0.133359	0.0314373	0.328527
ENSG00000139266	0.577138	0.358156	0.328527
ENSG00000140575	0.261691	0.0909164	-0.328527
ENSG00000197694	0.32698	0.123517	0.328527
ENSG00000198816	0.305962	0.112466	0.328527
ENSG00000202211	0.335709	0.127676	0.328527
ENSG00000214278	0.133359	0.0314373	0.328527
ENSG00000216191	0.206893	0.0606567	0.328527
ENSG00000226012	0.133359	0.0314373	0.328527
ENSG00000228358	0.206893	0.0606567	0.328527
ENSG00000228813	0.159813	0.0422531	0.328527
ENSG00000228959	0.133359	0.0314373	0.328527
ENSG00000231591	0.362129	0.156183	0.328527
ENSG00000233028	0.354411	0.151445	0.328527
ENSG00000233785	0.240478	0.0812068	0.328527
ENSG00000236359	0.133359	0.0314373	0.328527
ENSG00000240350	0.133359	0.0314373	0.328527
ENSG00000242863	0.206893	0.0606567	0.328527
ENSG00000249222	0.222926	0.06783	0.328527
ENSG00000249378	0.262952	0.0919941	0.328527
ENSG00000252263	0.363416	0.156877	0.328527
ENSG00000257056	0.240478	0.0812068	0.328527
ENSG00000257865	0.334273	0.126938	0.328527
ENSG00000261778	0.206893	0.0606567	0.328527
ENSG00000264840	0.262952	0.0919941	0.328527
ENSG00000265340	0.365658	0.159288	0.328527
ENSG00000270382	0.206893	0.0606567	0.328527
ENSG00000273012	0.206893	0.0606567	0.328527
ENSG00000273546	0.305962	0.112466	0.328527
ENSG00000277083	0.206893	0.0606567	0.328527
ENSG00000277238	0.277722	0.0992337	0.328527
ENSG00000277247	0.133359	0.0314373	0.328527
ENSG00000278212	0.262952	0.0919941	0.328527
ENSG00000279356	0.206893	0.0606567	0.328527
ENSG00000280121	0.414245	0.192531	0.328527
ENSG00000280930	0.277722	0.0992337	0.328527
ENSG00000282996	0.206893	0.0606567	0.328527
ENSG00000284454	0.133359	0.0314373	0.328527
ENSG00000286244	0.305962	0.112466	0.328527
ENSG00000266052	0.334273	0.126938	-0.328527
ENSG00000196350	0.305962	0.112466	0.328527
ENSG00000250978	0.428866	0.201673	-0.328527
ENSG00000280500	0.337562	0.128543	-0.328527
ENSG00000115216	0.000853416	4.02e-05	-0.328474
ENSG00000249679	0.495765	0.245869	-0.328391
ENSG00000196209	0.0740039	0.0138135	0.328366
ENSG00000169116	0.174892	0.0480439	-0.328344
ENSG00000251048	0.39772	0.182249	-0.328335
ENSG00000118007	0.0117243	0.00115769	-0.328297
ENSG00000187260	0.163596	0.0436118	0.328259
ENSG00000265612	0.0917094	0.0186734	-0.328229
ENSG00000276342	0.00801536	0.000715244	-0.328211
ENSG00000178473	0.00252727	0.000162465	-0.32819
ENSG00000008226	0.0440641	0.00671894	-0.328178
ENSG00000226088	0.00639943	0.000535614	-0.328167
ENSG00000279919	0.0485694	0.00771005	-0.328161
ENSG00000276307	0.421423	0.197121	0.328128
ENSG00000290530	0.434687	0.20512	-0.328128
ENSG00000265991	0.0253769	0.00319015	-0.328055
ENSG00000238041	0.589414	0.368677	0.328044
ENSG00000231328	0.0398193	0.00585133	-0.328027
ENSG00000276036	0.530844	0.298768	-0.328024
ENSG00000181123	0.0072245	0.000624791	-0.328018
ENSG00000131096	0.354319	0.139046	-0.328002
ENSG00000267795	0.00916862	0.000848105	-0.32796
ENSG00000227770	0.639161	0.411853	-0.327922
ENSG00000223603	0.530844	0.31844	-0.327886
ENSG00000152503	0.541865	0.32963	0.327851
ENSG00000155252	0.530844	0.29162	0.327851
ENSG00000280531	0.074251	0.0138767	0.327849
ENSG00000230249	0.00843424	0.000764159	-0.32783
ENSG00000234680	0.719569	0.487914	-0.327813
ENSG00000100599	0.0356046	0.00499426	-0.327728
ENSG00000253528	0.391506	0.178458	-0.327727
ENSG00000100036	0.365658	0.159066	-0.327663
ENSG00000237243	0.0213427	0.00253476	-0.327609
ENSG00000275015	0.0788374	0.0150015	-0.327578
ENSG00000160584	0.0950321	0.0195724	-0.327555
ENSG00000276546	0.530844	0.303499	-0.327538
ENSG00000258148	0.354411	0.147	-0.327523
ENSG00000277606	0.530844	0.285154	0.327473
ENSG00000275429	0.530844	0.284364	0.327473
ENSG00000259424	0.428305	0.201325	0.327473
ENSG00000138964	0.578577	0.359371	0.327473
ENSG00000284110	0.507256	0.256901	-0.327473
ENSG00000121064	0.111374	0.0243622	0.327471
ENSG00000251764	0.530844	0.289399	0.327426
ENSG00000283002	0.0999437	0.0209711	-0.327396
ENSG00000089902	0.0329519	0.00449202	-0.32732
ENSG00000228999	0.480001	0.234538	-0.32726
ENSG00000268555	0.0117415	0.00115977	-0.327242
ENSG00000236404	0.00630509	0.000526368	-0.327221
ENSG00000225967	0.545713	0.332493	-0.32721
ENSG00000143278	0.447355	0.213851	0.327191
ENSG00000140006	0.45449	0.218351	0.327191
ENSG00000106211	0.528491	0.271313	0.327191
ENSG00000223321	0.530844	0.287583	0.327191
ENSG00000160216	0.0854348	0.0169041	-0.327158
ENSG00000255529	0.177959	0.0491299	0.327157
ENSG00000214922	0.0222222	0.00267254	0.327138
ENSG00000178896	0.432049	0.203583	-0.327128
ENSG00000228309	0.0151571	0.0016118	-0.327125
ENSG00000283543	0.221774	0.0666969	-0.327111
ENSG00000258770	0.0219311	0.00262669	-0.327051
ENSG00000268847	0.261691	0.0908765	-0.327009
ENSG00000261800	0.269348	0.0952481	-0.327006
ENSG00000153558	0.0288211	0.00377012	-0.326973
ENSG00000272699	0.280847	0.100701	0.326903
ENSG00000124786	0.0681783	0.0121261	-0.326846
ENSG00000274167	0.211699	0.0624355	0.326827
ENSG00000251892	0.3856	0.173581	0.32682
ENSG00000264602	0.0339074	0.00467573	-0.326791
ENSG00000270073	0.265162	0.0932448	0.326782
ENSG00000255542	0.500392	0.250982	0.326737
ENSG00000254497	0.635526	0.408453	0.326671
ENSG00000215168	0.185515	0.0520116	-0.326637
ENSG00000230105	0.565994	0.348888	0.32662
ENSG00000237031	0.0231786	0.00282843	-0.326609
ENSG00000122711	0.486781	0.240186	0.326515
ENSG00000289285	0.0514008	0.00830267	-0.326505
ENSG00000173848	0.384345	0.172769	0.326495
ENSG00000214029	0.562535	0.346172	0.326398
ENSG00000226626	0.500392	0.249285	-0.326357
ENSG00000278107	0.0600339	0.0102244	-0.326197
ENSG00000289511	0.032867	0.00447756	-0.326153
ENSG00000262045	0.530844	0.282793	-0.326137
ENSG00000233920	0.50365	0.254004	0.326137
ENSG00000183741	0.514935	0.262131	-0.326137
ENSG00000227463	0.319085	0.119646	0.326137
ENSG00000284258	0.513819	0.261147	-0.326137
ENSG00000244076	0.387135	0.175114	0.326122
ENSG00000261609	0.132896	0.0311462	-0.326056
ENSG00000144214	0.0816451	0.0157133	-0.32603
ENSG00000281756	0.0380103	0.00548808	-0.325988
ENSG00000230514	0.215285	0.064068	-0.325918
ENSG00000254629	0.0832309	0.0161214	-0.325914
ENSG00000168522	0.132667	0.0310729	-0.325794
ENSG00000243048	0.221911	0.0671646	-0.325781
ENSG00000286874	0.545654	0.332417	-0.325738
ENSG00000234817	0.152308	0.0394806	-0.325616
ENSG00000212864	0.530844	0.287367	0.325476
ENSG00000272113	0.0168258	0.00185052	-0.325473
ENSG00000221938	0.135719	0.032908	-0.325452
ENSG00000243723	0.468649	0.227401	-0.325441
ENSG00000245711	0.430975	0.202984	-0.325441
ENSG00000277377	0.0932669	0.0190859	-0.325434
ENSG00000278715	0.3773	0.16867	-0.325412
ENSG00000112787	0.133102	0.0312077	-0.325367
ENSG00000248049	0.773467	0.543226	-0.325353
ENSG00000253235	0.354411	0.147842	-0.325333
ENSG00000270669	0.261578	0.0907243	-0.325331
ENSG00000105426	0.0330464	0.00451544	-0.325326
ENSG00000254688	0.109619	0.0238411	-0.325306
ENSG00000235533	0.275158	0.0980623	-0.325292
ENSG00000287245	0.0420005	0.00627564	-0.325282
ENSG00000241343	0.129385	0.0300291	0.325281
ENSG00000249633	0.354411	0.139284	-0.325246
ENSG00000288740	0.300111	0.109658	-0.325202
ENSG00000125966	0.52322	0.267658	0.325132
ENSG00000241527	0.483645	0.237427	0.325063
ENSG00000288286	0.530844	0.282257	-0.325063
ENSG00000290386	0.538099	0.326621	0.325063
ENSG00000224031	0.678224	0.450816	-0.325063
ENSG00000182010	0.354411	0.139364	-0.325018
ENSG00000153339	0.0950321	0.0195701	-0.324982
ENSG00000186815	0.0712296	0.0129312	-0.324954
ENSG00000116157	0.00700994	0.000600921	-0.324886
ENSG00000153789	0.143571	0.0356449	-0.324876
ENSG00000223026	0.017434	0.00194966	-0.32481
ENSG00000270104	0.530844	0.290882	0.3248
ENSG00000226956	0.587321	0.366912	-0.3248
ENSG00000280795	0.530844	0.295525	-0.3248
ENSG00000076053	0.365658	0.160413	-0.32469
ENSG00000212521	0.0768951	0.0144844	-0.324661
ENSG00000249334	0.0173302	0.00193598	-0.324641
ENSG00000277807	0.0326554	0.00444335	-0.324627
ENSG00000257905	0.0232841	0.00284476	-0.324519
ENSG00000280347	0.00696411	0.000595156	-0.324509
ENSG00000120555	0.00716499	0.000617548	-0.32439
ENSG00000151474	0.529145	0.27171	0.324387
ENSG00000237090	0.505529	0.255209	0.324278
ENSG00000207970	0.634313	0.407423	0.324229
ENSG00000285380	0.354411	0.141616	-0.324215
ENSG00000288724	0.0140738	0.0014639	-0.324154
ENSG00000116747	0.135719	0.0329615	-0.324131
ENSG00000198521	0.477139	0.232566	-0.324125
ENSG00000235425	0.39233	0.179035	0.324101
ENSG00000222986	0.0417456	0.00621973	-0.324036
ENSG00000254053	0.0279905	0.0036181	-0.324016
ENSG00000148840	0.443898	0.211018	0.324009
ENSG00000113758	0.526316	0.269823	-0.324009
ENSG00000281283	0.00629248	0.000524901	-0.323923
ENSG00000283655	0.624878	0.399076	0.323903
ENSG00000171204	0.0614559	0.0105478	0.323897
ENSG00000244031	0.129451	0.0300466	-0.323887
ENSG00000230930	0.566299	0.349113	-0.323862
ENSG00000133943	0.0848268	0.0167521	-0.323814
ENSG00000283157	0.0176768	0.00198537	-0.323763
ENSG00000111452	0.197679	0.0566975	-0.323688
ENSG00000267422	0.447319	0.213808	-0.323569
ENSG00000130159	0.604208	0.382341	0.323534
ENSG00000281950	0.354411	0.149416	0.323504
ENSG00000231039	0.16914	0.0459296	-0.323477
ENSG00000266649	0.773467	0.554187	-0.323362
ENSG00000167895	0.548608	0.33488	0.323292
ENSG00000214720	0.0171473	0.00190567	-0.323273
ENSG00000107201	0.243453	0.0825937	-0.323247
ENSG00000231925	0.50958	0.258391	0.32305
ENSG00000101158	0.428604	0.2015	-0.32305
ENSG00000113761	0.526675	0.270112	0.32305
ENSG00000171804	0.37041	0.164711	0.32305
ENSG00000167081	0.440589	0.208826	0.32305
ENSG00000211817	0.449159	0.214902	0.32305
ENSG00000260166	0.307034	0.112987	0.32305
ENSG00000260905	0.365656	0.158216	0.32305
ENSG00000269637	0.33049	0.125066	0.32305
ENSG00000284341	0.478105	0.233147	0.32305
ENSG00000150732	0.345957	0.133291	0.32305
ENSG00000171649	0.400153	0.183634	0.32305
ENSG00000226661	0.345957	0.133291	0.32305
ENSG00000232238	0.272765	0.0969024	0.32305
ENSG00000261625	0.345957	0.133291	-0.32305
ENSG00000288007	0.407699	0.188466	0.32305
ENSG00000066583	0.307034	0.112987	0.32305
ENSG00000139800	0.365656	0.158216	0.32305
ENSG00000275133	0.436431	0.206122	0.32305
ENSG00000174808	0.272765	0.0969024	0.32305
ENSG00000206995	0.23587	0.0768029	0.32305
ENSG00000224197	0.23587	0.0768029	0.32305
ENSG00000235450	0.484863	0.238234	0.32305
ENSG00000235470	0.352434	0.137813	0.32305
ENSG00000253629	0.23587	0.0768029	-0.32305
ENSG00000270605	0.272765	0.0969024	0.32305
ENSG00000275630	0.469523	0.227909	0.32305
ENSG00000275888	0.367609	0.163102	0.32305
ENSG00000152409	0.272765	0.0969024	0.32305
ENSG00000165621	0.365656	0.158216	0.32305
ENSG00000166188	0.498301	0.247487	-0.32305
ENSG00000224819	0.42648	0.200045	-0.32305
ENSG00000232692	0.307034	0.112987	0.32305
ENSG00000232867	0.454736	0.218492	0.32305
ENSG00000253670	0.272765	0.0969024	0.32305
ENSG00000257294	0.383438	0.172204	0.32305
ENSG00000282287	0.272765	0.0969024	0.32305
ENSG00000282843	0.501133	0.252272	-0.32305
ENSG00000283618	0.33049	0.125066	0.32305
ENSG00000174796	0.460942	0.222393	0.32305
ENSG00000225073	0.41839	0.194984	-0.32305
ENSG00000233941	0.354411	0.14401	0.32305
ENSG00000272588	0.53125	0.321667	0.32305
ENSG00000109158	0.537211	0.325892	-0.32305
ENSG00000235469	0.43501	0.205315	-0.32305
ENSG00000231190	0.24325	0.0823635	-0.323024
ENSG00000275695	0.412579	0.191471	-0.322943
ENSG00000225497	0.0275354	0.00354249	-0.322925
ENSG00000277879	0.0421516	0.00631479	-0.322921
ENSG00000129295	0.658917	0.428452	0.322897
ENSG00000246379	0.310646	0.115209	-0.32287
ENSG00000265291	0.364921	0.157814	0.322842
ENSG00000212373	0.0220397	0.00264317	-0.322838
ENSG00000224728	0.193137	0.05494	-0.322828
ENSG00000255177	0.455081	0.218771	-0.322672
ENSG00000165424	0.528487	0.271293	0.322672
ENSG00000148773	0.51059	0.259044	0.322672
ENSG00000278253	0.517257	0.263901	0.322672
ENSG00000200293	0.313907	0.117109	-0.322633
ENSG00000227716	0.157685	0.0413345	0.322483
ENSG00000267252	0.434687	0.205106	-0.322417
ENSG00000230814	0.00228324	0.000143278	-0.322395
ENSG00000251971	0.0657542	0.0115454	-0.322324
ENSG00000286288	0.215276	0.0640581	-0.32226
ENSG00000121644	0.000739274	3.33e-05	-0.322211
ENSG00000223684	0.412099	0.191189	0.322197
ENSG00000269069	0.00342709	0.000240359	-0.322188
ENSG00000124678	0.149887	0.0386035	-0.322113
ENSG00000250037	0.63997	0.412533	-0.322112
ENSG00000254661	0.186567	0.0524717	-0.32211
ENSG00000239205	0.0152522	0.00162543	-0.322097
ENSG00000199169	0.0334378	0.00458562	-0.32208
ENSG00000236052	0.394759	0.180541	-0.321996
ENSG00000160200	0.484236	0.237885	-0.321996
ENSG00000188649	0.540787	0.328921	0.321996
ENSG00000242281	0.568714	0.351398	0.321996
ENSG00000233440	0.0189781	0.00217731	-0.321977
ENSG00000288387	0.0338429	0.00466237	-0.321971
ENSG00000158301	0.354411	0.146582	-0.32189
ENSG00000288721	0.048063	0.0076154	-0.321843
ENSG00000258641	0.0159573	0.00172503	-0.32183
ENSG00000167785	0.326125	0.123086	-0.321803
ENSG00000225573	0.00771877	0.000681782	-0.321792
ENSG00000258705	0.43238	0.203781	-0.321689
ENSG00000212160	0.00094086	4.56e-05	-0.321681
ENSG00000272478	0.000612623	2.61e-05	-0.321658
ENSG00000140382	0.11943	0.0268743	-0.321605
ENSG00000278338	0.012716	0.00128663	-0.321598
ENSG00000279874	0.0352928	0.00493598	-0.32157
ENSG00000140543	0.530844	0.301517	-0.321521
ENSG00000248114	0.470511	0.22842	-0.321521
ENSG00000280440	0.602004	0.380698	-0.321512
ENSG00000234117	0.143549	0.0356347	0.321497
ENSG00000112304	0.482729	0.23689	-0.321454
ENSG00000282734	0.509254	0.258156	-0.321452
ENSG00000266311	0.0219035	0.00262158	-0.321445
ENSG00000281141	0.522271	0.267053	0.321415
ENSG00000170324	0.0150234	0.00159189	-0.321387
ENSG00000198354	0.0288539	0.00377488	-0.321282
ENSG00000131187	0.018039	0.00203891	-0.321281
ENSG00000275539	0.0694848	0.012457	-0.321225
ENSG00000166394	0.0133989	0.00137758	-0.321213
ENSG00000196689	0.506478	0.255807	-0.321198
ENSG00000211647	0.349518	0.136241	-0.321179
ENSG00000237614	0.512261	0.260145	0.321143
ENSG00000251535	0.428751	0.201598	0.321143
ENSG00000154783	0.0179529	0.00202737	-0.321091
ENSG00000224161	0.167602	0.0450941	-0.321074
ENSG00000285980	0.389575	0.17711	-0.321053
ENSG00000283209	0.0117077	0.00115585	-0.32105
ENSG00000186803	0.415479	0.193262	-0.32105
ENSG00000263335	0.530844	0.280317	0.321037
ENSG00000278242	0.346207	0.134517	-0.321007
ENSG00000231934	0.0188622	0.00215904	-0.320972
ENSG00000258332	0.138459	0.0338762	-0.32096
ENSG00000280131	0.413614	0.19219	-0.320941
ENSG00000227051	0.0494441	0.0078978	-0.320932
ENSG00000240505	0.0830509	0.0160731	-0.320925
ENSG00000262231	0.0219076	0.00262242	-0.320924
ENSG00000248769	0.530844	0.299792	0.320922
ENSG00000207089	0.16593	0.0444309	-0.320795
ENSG00000254987	0.00165215	9.43e-05	-0.320778
ENSG00000261749	0.26898	0.0950912	-0.320772
ENSG00000169570	0.0397396	0.00583417	-0.32075
ENSG00000213022	0.0209319	0.00246838	-0.32068
ENSG00000283222	0.0564793	0.0094385	-0.320669
ENSG00000201847	0.546228	0.332864	0.320668
ENSG00000237864	0.530844	0.281079	-0.320659
ENSG00000272564	0.530844	0.29165	-0.320644
ENSG00000120256	0.609903	0.386969	-0.320619
ENSG00000286285	0.307052	0.112998	-0.320537
ENSG00000169826	0.0408416	0.00604838	-0.320471
ENSG00000092607	0.13112	0.0306284	-0.320412
ENSG00000237898	0.444921	0.212053	-0.320407
ENSG00000248733	0.507446	0.25703	0.3204
ENSG00000273180	0.0392537	0.00573123	-0.320383
ENSG00000258565	0.551697	0.337461	0.320281
ENSG00000231659	0.600695	0.378306	0.320281
ENSG00000248358	0.364437	0.15752	0.320281
ENSG00000138621	0.0665715	0.0117405	-0.320279
ENSG00000250137	0.0716012	0.0130204	-0.320202
ENSG00000285475	0.00893272	0.00082051	-0.320099
ENSG00000213238	0.54709	0.333674	0.320089
ENSG00000267650	0.0310925	0.00416459	-0.320084
ENSG00000174514	0.0522214	0.0084834	-0.320081
ENSG00000169218	0.530844	0.278783	-0.320051
ENSG00000233706	0.162839	0.0433374	-0.319993
ENSG00000282633	0.010916	0.00105971	-0.319982
ENSG00000212186	0.590643	0.369611	0.319874
ENSG00000200246	0.385508	0.173521	0.319868
ENSG00000205693	0.212129	0.0626147	-0.319813
ENSG00000104886	0.312318	0.116199	-0.319746
ENSG00000291094	0.045199	0.00697317	0.319723
ENSG00000174007	0.163524	0.0435871	-0.319714
ENSG00000274827	0.00873956	0.000798158	-0.319696
ENSG00000286790	0.341791	0.130643	0.319662
ENSG00000223694	0.366628	0.162396	0.319605
ENSG00000229616	0.462834	0.223664	0.319586
ENSG00000232569	0.443898	0.210773	0.319586
ENSG00000175538	0.397674	0.182215	0.319586
ENSG00000226739	0.354411	0.146557	0.319586
ENSG00000252316	0.403425	0.18574	0.319586
ENSG00000224789	0.511431	0.259571	0.319586
ENSG00000130684	0.354411	0.146557	0.319586
ENSG00000264785	0.398344	0.182594	0.319586
ENSG00000252832	0.637727	0.41057	-0.319586
ENSG00000274912	0.0135224	0.00139276	-0.319581
ENSG00000239137	0.141024	0.0347755	-0.319571
ENSG00000229938	0.0489779	0.00779507	-0.319563
ENSG00000252325	0.375571	0.16768	-0.319558
ENSG00000283573	0.0734594	0.0135097	-0.319421
ENSG00000286155	0.439301	0.208064	0.319393
ENSG00000258320	0.0274093	0.00352491	-0.319372
ENSG00000252368	0.107649	0.0232318	-0.319323
ENSG00000188542	0.270316	0.0957063	-0.319319
ENSG00000238246	0.417929	0.194699	0.319208
ENSG00000225329	0.437504	0.206859	0.319171
ENSG00000285304	0.539461	0.327899	0.31913
ENSG00000278348	0.538834	0.327262	-0.319102
ENSG00000183981	0.00487897	0.000380216	-0.319092
ENSG00000287783	0.404466	0.186325	0.319082
ENSG00000278114	0.0847709	0.0167354	0.319079
ENSG00000276051	0.365658	0.159361	-0.319067
ENSG00000251785	0.00228832	0.00014371	-0.319011
ENSG00000285041	0.44231	0.209889	-0.319002
ENSG00000284924	0.530844	0.273113	0.318942
ENSG00000118307	0.500392	0.251813	-0.318848
ENSG00000066855	0.0429948	0.0064998	-0.318785
ENSG00000258504	0.0846006	0.0166851	0.318772
ENSG00000167968	0.550188	0.336271	-0.318752
ENSG00000285294	0.530844	0.275848	-0.318738
ENSG00000273935	0.0554675	0.00920543	-0.318738
ENSG00000262521	0.481301	0.235435	0.318714
ENSG00000289227	0.530844	0.273713	-0.318627
ENSG00000236366	0.194262	0.0553947	-0.318545
ENSG00000237301	0.530844	0.282824	0.318532
ENSG00000288963	0.527409	0.27061	0.318532
ENSG00000233655	0.479259	0.233989	0.318532
ENSG00000250428	0.383438	0.172198	0.318532
ENSG00000260389	0.400932	0.184134	0.318532
ENSG00000183747	0.373183	0.166208	0.318532
ENSG00000205858	0.530844	0.280824	0.318532
ENSG00000228234	0.303783	0.11144	0.318532
ENSG00000272249	0.264514	0.0927514	0.318532
ENSG00000229990	0.428116	0.201207	-0.318532
ENSG00000255271	0.489505	0.241909	0.318532
ENSG00000227564	0.237032	0.0781528	0.318532
ENSG00000229243	0.363161	0.156736	0.318532
ENSG00000234764	0.526218	0.269659	0.318532
ENSG00000259675	0.530844	0.291498	0.318532
ENSG00000265176	0.501141	0.25229	-0.318532
ENSG00000268992	0.51164	0.259772	0.318532
ENSG00000284043	0.237032	0.0781528	0.318532
ENSG00000284138	0.167938	0.0454348	0.318532
ENSG00000228417	0.237032	0.0781528	-0.318532
ENSG00000234249	0.407491	0.188344	0.318532
ENSG00000283448	0.449201	0.214929	0.318532
ENSG00000144908	0.489769	0.242047	-0.318532
ENSG00000175591	0.331713	0.125605	0.318532
ENSG00000200106	0.303783	0.11144	0.318532
ENSG00000219085	0.331713	0.125605	0.318532
ENSG00000227887	0.466375	0.225806	0.318532
ENSG00000230745	0.303783	0.11144	0.318532
ENSG00000242797	0.386265	0.174468	0.318532
ENSG00000266967	0.264514	0.0927514	0.318532
ENSG00000231119	0.500392	0.249044	0.318532
ENSG00000236252	0.5299	0.272244	0.318532
ENSG00000252373	0.42575	0.199639	0.318532
ENSG00000004961	0.264514	0.0927514	-0.318532
ENSG00000127452	0.530844	0.298386	0.318532
ENSG00000282727	0.539041	0.327413	0.318532
ENSG00000239227	0.135743	0.0330168	-0.318521
ENSG00000241634	0.569433	0.351956	-0.318504
ENSG00000281308	0.030913	0.00413545	-0.318485
ENSG00000228848	0.367521	0.163044	-0.318424
ENSG00000230077	0.530844	0.293905	-0.318405
ENSG00000230373	0.479939	0.234492	0.318383
ENSG00000287208	0.0169652	0.0018748	-0.318266
ENSG00000278618	0.0494344	0.00789543	-0.31824
ENSG00000259547	0.00345187	0.000242324	-0.318163
ENSG00000274387	0.501435	0.25249	-0.318069
ENSG00000289160	0.135146	0.0326779	-0.318057
ENSG00000171502	0.559259	0.343455	-0.318057
ENSG00000271555	0.557024	0.341771	-0.318048
ENSG00000280592	0.0017848	0.00010403	-0.318006
ENSG00000120451	0.648265	0.419089	0.317893
ENSG00000228227	0.402911	0.185437	-0.317871
ENSG00000287196	0.00225663	0.000141162	-0.31786
ENSG00000265386	0.619033	0.394527	0.317855
ENSG00000285543	0.0329916	0.00449888	0.317813
ENSG00000268581	0.0178599	0.00201193	-0.317798
ENSG00000143196	0.0409973	0.00608187	-0.317715
ENSG00000183690	0.113699	0.0250527	-0.317715
ENSG00000278195	0.00221439	0.000137672	-0.317701
ENSG00000273464	0.233407	0.0755805	-0.317621
ENSG00000225598	0.354411	0.150088	-0.317603
ENSG00000225698	0.510969	0.259303	0.317573
ENSG00000232344	0.530844	0.316801	0.317573
ENSG00000251639	0.399966	0.183502	-0.317514
ENSG00000226857	0.485565	0.238658	0.317477
ENSG00000082929	0.00543597	0.000435358	-0.317461
ENSG00000284034	0.0956076	0.019713	-0.317447
ENSG00000233301	0.436558	0.206225	-0.317423
ENSG00000188467	0.190117	0.0538335	-0.317411
ENSG00000121578	0.00483934	0.000375852	-0.317378
ENSG00000270955	0.0368346	0.00524083	-0.317374
ENSG00000216179	0.00554462	0.000447166	-0.317352
ENSG00000275599	0.152548	0.0395656	-0.317321
ENSG00000125089	0.454483	0.218329	-0.317222
ENSG00000267522	0.432049	0.20359	-0.317197
ENSG00000165322	0.530844	0.287401	0.317195
ENSG00000249387	0.585478	0.364681	0.317195
ENSG00000261588	0.487698	0.2408	0.317195
ENSG00000237309	0.460599	0.222189	0.317195
ENSG00000257754	0.530844	0.313631	0.317195
ENSG00000212146	0.474859	0.231213	0.317195
ENSG00000249994	0.530844	0.317978	0.317195
ENSG00000259234	0.320469	0.120265	0.317195
ENSG00000284389	0.48743	0.240599	0.317195
ENSG00000143633	0.407813	0.188556	0.317195
ENSG00000289888	0.365658	0.159211	0.317195
ENSG00000078902	0.278378	0.09959	0.317195
ENSG00000235996	0.405699	0.187117	0.317195
ENSG00000252266	0.354411	0.149463	-0.317143
ENSG00000184560	0.0429975	0.00650173	0.317119
ENSG00000224471	0.0462849	0.00720629	-0.317118
ENSG00000285847	0.365658	0.160272	-0.317107
ENSG00000158710	0.0360173	0.00508122	-0.317103
ENSG00000269300	0.283837	0.102074	-0.317055
ENSG00000123739	0.00561013	0.000453978	-0.317045
ENSG00000239201	0.639625	0.412204	-0.316953
ENSG00000261939	0.666843	0.436756	-0.316953
ENSG00000244624	0.0773131	0.0145879	-0.316929
ENSG00000169258	0.689594	0.461532	-0.316861
ENSG00000234782	0.419993	0.195881	-0.316817
ENSG00000228055	0.329815	0.124772	0.316768
ENSG00000276349	0.586173	0.365239	0.316705
ENSG00000132024	0.432799	0.204015	0.316703
ENSG00000248954	0.0824345	0.0159142	0.316636
ENSG00000235829	0.354411	0.145493	0.316623
ENSG00000151948	0.0511122	0.00823837	-0.31661
ENSG00000280541	0.179286	0.0495909	-0.316601
ENSG00000269678	0.0265699	0.00338573	-0.316592
ENSG00000203825	0.0431877	0.00654545	-0.316551
ENSG00000279387	0.531314	0.321723	0.316528
ENSG00000200431	0.500392	0.251259	-0.316519
ENSG00000163285	0.530844	0.314674	0.316519
ENSG00000102897	0.530844	0.303071	0.316519
ENSG00000184347	0.029121	0.00382134	-0.316506
ENSG00000252015	0.0251643	0.0031545	-0.316475
ENSG00000253833	0.207187	0.0607735	-0.316243
ENSG00000288120	0.530844	0.298766	-0.316237
ENSG00000248574	0.528625	0.27139	0.316141
ENSG00000222777	0.561544	0.345209	0.316128
ENSG00000276590	0.00189955	0.000112972	-0.316128
ENSG00000235801	0.465902	0.225484	-0.316077
ENSG00000201287	0.11364	0.0250359	0.316062
ENSG00000135912	0.76654	0.532964	0.316056
ENSG00000144746	0.530844	0.285819	-0.316049
ENSG00000286922	0.0056129	0.000454369	-0.316018
ENSG00000278287	0.0252823	0.00317347	-0.316011
ENSG00000144191	0.0585898	0.00989065	-0.315992
ENSG00000283006	0.00596569	0.000489972	-0.315961
ENSG00000224860	0.577366	0.358495	-0.315925
ENSG00000199940	0.00336116	0.000233907	-0.315922
ENSG00000270317	0.531266	0.321685	0.315859
ENSG00000215520	0.111251	0.0243173	-0.315794
ENSG00000211780	0.160118	0.042382	-0.315774
ENSG00000224714	0.354411	0.139947	-0.315743
ENSG00000258623	0.123372	0.0280947	-0.315704
ENSG00000197171	0.0515511	0.00833459	-0.31566
ENSG00000213724	0.00862283	0.000785082	-0.315613
ENSG00000291205	0.117109	0.0261862	-0.315552
ENSG00000258988	0.345957	0.133254	-0.315518
ENSG00000181896	0.0730983	0.0134276	-0.315497
ENSG00000281767	0.649102	0.420347	0.315445
ENSG00000287609	0.57428	0.355775	0.315445
ENSG00000250733	0.504586	0.254576	0.315445
ENSG00000291266	0.530844	0.287668	0.315445
ENSG00000287521	0.0380887	0.00550641	-0.315417
ENSG00000223867	0.0200798	0.00234109	-0.315409
ENSG00000253811	0.00596496	0.000489814	-0.315406
ENSG00000220505	0.223624	0.0682573	-0.315384
ENSG00000044115	0.638282	0.411087	-0.315359
ENSG00000249047	0.221911	0.0671938	-0.315333
ENSG00000282874	0.0164008	0.00178729	-0.315316
ENSG00000237192	0.360481	0.155341	0.315288
ENSG00000242173	0.568523	0.351184	0.315288
ENSG00000238926	0.0368668	0.00524725	-0.31526
ENSG00000233080	0.0364923	0.00517591	-0.315234
ENSG00000271298	0.111615	0.0244611	-0.315227
ENSG00000240652	0.530844	0.291276	0.315219
ENSG00000166482	0.0759402	0.0142537	0.315172
ENSG00000223866	0.19486	0.0556424	-0.315145
ENSG00000163449	0.137623	0.0336034	-0.315131
ENSG00000260095	0.324589	0.122302	-0.31503
ENSG00000278917	0.410943	0.190373	0.31503
ENSG00000251983	0.00270557	0.000177182	-0.314992
ENSG00000233708	0.261448	0.0906749	0.31494
ENSG00000248807	0.00287937	0.000192502	-0.314918
ENSG00000206398	0.530677	0.272863	-0.314886
ENSG00000249302	0.0455445	0.00704824	-0.314791
ENSG00000234663	0.455527	0.219022	0.314747
ENSG00000284745	0.44603	0.213074	-0.314721
ENSG00000271360	0.450459	0.215877	-0.314713
ENSG00000166492	0.0680338	0.012097	-0.314692
ENSG00000197083	0.132917	0.0311533	-0.314649
ENSG00000183625	0.345957	0.133471	-0.314495
ENSG00000157181	0.0332196	0.00454421	-0.314406
ENSG00000259683	0.586173	0.365238	0.314372
ENSG00000236619	0.221911	0.0667945	-0.314357
ENSG00000243730	0.001984	0.000119466	-0.314356
ENSG00000283047	0.360195	0.155182	-0.314333
ENSG00000285033	0.234329	0.0759745	-0.314278
ENSG00000268754	0.113733	0.025064	0.314276
ENSG00000270871	0.354411	0.142638	0.314263
ENSG00000235035	0.00695662	0.000594058	-0.314249
ENSG00000176605	0.455081	0.218785	0.314239
ENSG00000211679	0.500392	0.249566	0.314109
ENSG00000265172	0.560496	0.344409	-0.314109
ENSG00000287257	0.500392	0.249951	0.314109
ENSG00000289072	0.530844	0.295153	0.314109
ENSG00000145740	0.365658	0.159375	0.314109
ENSG00000238073	0.452157	0.216992	0.314109
ENSG00000250877	0.452157	0.216992	0.314109
ENSG00000228156	0.63037	0.403519	0.314109
ENSG00000265273	0.417929	0.1947	0.314109
ENSG00000196415	0.329267	0.124527	0.314109
ENSG00000219274	0.512619	0.260411	0.314109
ENSG00000229124	0.389437	0.177022	-0.314109
ENSG00000231287	0.311019	0.115391	0.314109
ENSG00000204519	0.365658	0.161395	0.314109
ENSG00000220161	0.491659	0.243184	0.314109
ENSG00000249686	0.434779	0.20517	0.314109
ENSG00000273644	0.365658	0.159375	-0.314109
ENSG00000213606	0.393908	0.180022	0.314109
ENSG00000214146	0.409759	0.189683	0.314109
ENSG00000215544	0.415209	0.193109	0.314109
ENSG00000223076	0.431525	0.203279	-0.314109
ENSG00000254875	0.283925	0.10213	0.314109
ENSG00000260266	0.311019	0.115391	0.314109
ENSG00000278201	0.283925	0.10213	0.314109
ENSG00000289415	0.283925	0.10213	0.314109
ENSG00000232805	0.329267	0.124527	0.314109
ENSG00000254482	0.478849	0.233725	0.314109
ENSG00000267135	0.5438	0.331057	-0.314109
ENSG00000273110	0.311019	0.115391	-0.314109
ENSG00000269439	0.506259	0.255662	-0.314109
ENSG00000264266	0.530844	0.300835	-0.314109
ENSG00000071909	0.474939	0.231271	-0.314013
ENSG00000207003	0.0705056	0.0127376	-0.31397
ENSG00000286550	0.713945	0.483066	0.313952
ENSG00000280749	0.277722	0.099201	0.313939
ENSG00000229903	0.495539	0.245691	0.313924
ENSG00000164695	0.246984	0.0842504	0.313907
ENSG00000261675	0.0869177	0.017396	-0.313882
ENSG00000200008	0.162427	0.043169	0.313878
ENSG00000238904	0.52322	0.26764	-0.313867
ENSG00000207020	0.128197	0.029669	-0.313846
ENSG00000019549	0.088558	0.0178114	-0.313781
ENSG00000163734	0.130276	0.0303626	-0.313757
ENSG00000291228	0.648268	0.41911	-0.31375
ENSG00000263164	0.537991	0.326538	-0.313716
ENSG00000249348	1	0.851311	-0.313695
ENSG00000283727	0.237032	0.0792321	-0.313694
ENSG00000279334	0.0706302	0.0127717	-0.313627
ENSG00000237258	0.530844	0.314358	-0.313614
ENSG00000281386	0.512285	0.260167	-0.313605
ENSG00000235156	0.103882	0.0221807	-0.3136
ENSG00000268087	0.0140447	0.00146042	-0.313596
ENSG00000238153	0.24329	0.082381	-0.31352
ENSG00000128165	0.543845	0.331122	0.313468
ENSG00000095139	0.670532	0.439902	-0.313444
ENSG00000243167	0.646117	0.417144	-0.313433
ENSG00000241861	0.0206255	0.00242188	-0.3134
ENSG00000272834	0.494676	0.245133	-0.31336
ENSG00000228700	0.660794	0.430858	0.313316
ENSG00000110060	0.0128752	0.00131101	-0.313316
ENSG00000287059	0.0172368	0.00191959	-0.313259
ENSG00000166002	0.0228933	0.00277286	-0.313194
ENSG00000270281	0.354411	0.147131	0.313157
ENSG00000287515	0.0401379	0.00591126	-0.313108
ENSG00000197540	0.010094	0.000959613	-0.313077
ENSG00000178163	0.0338316	0.00465858	-0.313071
ENSG00000253916	0.442696	0.21011	0.313055
ENSG00000212332	0.529466	0.271925	0.313055
ENSG00000250053	0.434004	0.204683	0.313055
ENSG00000157992	0.354411	0.151787	0.313055
ENSG00000229258	0.389374	0.176974	0.313055
ENSG00000260067	0.530844	0.289763	0.313055
ENSG00000083782	0.467688	0.226881	0.313055
ENSG00000233006	0.391637	0.178545	0.313055
ENSG00000238399	0.555299	0.340401	-0.313055
ENSG00000240995	0.490721	0.242623	0.313055
ENSG00000244559	0.458674	0.220988	0.313055
ENSG00000253416	0.529915	0.272273	0.313055
ENSG00000271194	0.530844	0.301165	0.313055
ENSG00000112234	0.23065	0.0744975	0.313055
ENSG00000128298	0.354411	0.147916	0.313055
ENSG00000134762	0.188197	0.0530731	0.313055
ENSG00000235645	0.291703	0.105706	0.313055
ENSG00000258631	0.188197	0.0530731	0.313055
ENSG00000261426	0.354411	0.148983	0.313055
ENSG00000287570	0.466848	0.226096	0.313055
ENSG00000090013	0.263271	0.0921836	0.313055
ENSG00000112245	0.421532	0.197293	0.313055
ENSG00000115353	0.476082	0.231973	0.313055
ENSG00000137070	0.438637	0.207721	-0.313055
ENSG00000144118	0.332772	0.126193	0.313055
ENSG00000166596	0.5358	0.324802	-0.313055
ENSG00000186965	0.332772	0.126193	0.313055
ENSG00000187742	0.376581	0.168212	0.313055
ENSG00000197934	0.524822	0.268686	0.313055
ENSG00000199350	0.354411	0.14239	0.313055
ENSG00000200259	0.464659	0.224683	0.313055
ENSG00000201569	0.354411	0.149869	0.313055
ENSG00000202167	0.495699	0.24582	0.313055
ENSG00000202474	0.263271	0.0921836	0.313055
ENSG00000204398	0.354411	0.148983	0.313055
ENSG00000206288	0.263271	0.0921836	0.313055
ENSG00000207295	0.344353	0.13185	0.313055
ENSG00000214684	0.354411	0.14239	-0.313055
ENSG00000229203	0.354411	0.14239	0.313055
ENSG00000229289	0.385316	0.173422	-0.313055
ENSG00000230342	0.524822	0.268686	0.313055
ENSG00000242675	0.263271	0.0921836	0.313055
ENSG00000251023	0.263271	0.0921836	0.313055
ENSG00000252273	0.263271	0.0921836	0.313055
ENSG00000260448	0.313957	0.117143	0.313055
ENSG00000261461	0.530844	0.315655	0.313055
ENSG00000284670	0.263271	0.0921836	0.313055
ENSG00000284994	0.380247	0.170352	0.313055
ENSG00000006625	0.23065	0.0744975	0.313055
ENSG00000101445	0.188197	0.0530731	0.313055
ENSG00000109919	0.436558	0.206268	0.313055
ENSG00000125648	0.23065	0.0744975	0.313055
ENSG00000128791	0.188197	0.0530731	0.313055
ENSG00000148288	0.254246	0.0873844	0.313055
ENSG00000148735	0.23065	0.0744975	0.313055
ENSG00000151093	0.23065	0.0744975	0.313055
ENSG00000163430	0.23065	0.0744975	0.313055
ENSG00000199151	0.188197	0.0530731	0.313055
ENSG00000214074	0.254246	0.0873844	0.313055
ENSG00000220868	0.23065	0.0744975	-0.313055
ENSG00000221916	0.298965	0.109007	0.313055
ENSG00000225778	0.188197	0.0530731	0.313055
ENSG00000227619	0.23065	0.0744975	0.313055
ENSG00000228219	0.313957	0.117143	0.313055
ENSG00000234364	0.188197	0.0530731	0.313055
ENSG00000250662	0.23065	0.0744975	0.313055
ENSG00000253432	0.23065	0.0744975	0.313055
ENSG00000254594	0.254246	0.0873844	0.313055
ENSG00000256465	0.298965	0.109007	0.313055
ENSG00000256525	0.23065	0.0744975	0.313055
ENSG00000260465	0.188197	0.0530731	0.313055
ENSG00000262520	0.23065	0.0744975	0.313055
ENSG00000270230	0.23065	0.0744975	0.313055
ENSG00000274180	0.254246	0.0873844	0.313055
ENSG00000277085	0.23065	0.0744975	0.313055
ENSG00000279407	0.254246	0.0873844	0.313055
ENSG00000283457	0.23065	0.0744975	0.313055
ENSG00000283497	0.354411	0.149869	0.313055
ENSG00000284720	0.23065	0.0744975	0.313055
ENSG00000167880	0.411041	0.19048	0.313055
ENSG00000171617	0.393049	0.179532	0.313055
ENSG00000174444	0.462036	0.223149	0.313055
ENSG00000214354	0.529884	0.272207	0.313055
ENSG00000243433	0.524985	0.268795	-0.313055
ENSG00000248271	0.530844	0.286124	0.313055
ENSG00000255885	0.530844	0.280843	0.313055
ENSG00000273569	0.385316	0.173422	0.313055
ENSG00000285801	0.344353	0.13185	0.313055
ENSG00000259525	0.479259	0.233972	0.313055
ENSG00000102030	0.530844	0.313459	-0.313055
ENSG00000227166	0.490721	0.242623	-0.313055
ENSG00000228837	0.464787	0.224792	-0.313055
ENSG00000236938	0.530844	0.316879	-0.313055
ENSG00000268199	0.503946	0.254161	-0.313055
ENSG00000227649	0.252996	0.0868245	0.313032
ENSG00000234754	0.366887	0.162654	-0.313017
ENSG00000223765	0.0230056	0.00279442	-0.312894
ENSG00000249480	0.598826	0.375906	0.312834
ENSG00000138709	0.565378	0.348369	0.312794
ENSG00000204583	0.0161051	0.00174658	-0.312737
ENSG00000272112	0.23573	0.0767134	-0.312736
ENSG00000212664	0.167503	0.0450528	-0.312713
ENSG00000287804	0.530844	0.309495	-0.312677
ENSG00000255419	0.037015	0.0052781	0.312638
ENSG00000227101	0.0211223	0.00250293	-0.312509
ENSG00000240230	0.301292	0.110238	-0.312401
ENSG00000201121	0.00223984	0.000139761	-0.312385
ENSG00000188199	0.530844	0.275824	-0.312366
ENSG00000253080	0.55113	0.336983	-0.312347
ENSG00000257711	0.440024	0.208494	-0.312333
ENSG00000033100	0.520562	0.265879	-0.312242
ENSG00000282057	0.0203687	0.00238552	-0.312234
ENSG00000234736	0.558505	0.342873	-0.312202
ENSG00000251819	0.391296	0.178338	-0.312109
ENSG00000253059	0.530844	0.304035	-0.31205
ENSG00000244571	0.530844	0.291321	-0.311718
ENSG00000179044	0.517808	0.264256	0.311718
ENSG00000231373	0.530844	0.286137	-0.311718
ENSG00000235330	0.530844	0.297031	-0.311718
ENSG00000289307	0.55084	0.336769	-0.311718
ENSG00000188438	0.533718	0.323346	-0.31163
ENSG00000283810	0.0361072	0.00510025	-0.311605
ENSG00000250159	0.668867	0.438523	0.311591
ENSG00000224744	0.555233	0.340352	0.311532
ENSG00000231824	0.0424987	0.00639271	-0.311489
ENSG00000165288	0.516933	0.263718	-0.311407
ENSG00000259488	0.0151217	0.0016066	-0.311401
ENSG00000280091	0.530844	0.314465	-0.31134
ENSG00000253907	0.628457	0.402035	-0.311284
ENSG00000266993	0.126121	0.0290471	-0.311279
ENSG00000234015	0.530844	0.300274	-0.311265
ENSG00000282829	0.024964	0.00312323	-0.311231
ENSG00000285253	0.0392956	0.00573993	-0.311105
ENSG00000284346	0.0324083	0.00440011	-0.311067
ENSG00000163013	0.417607	0.194521	-0.310983
ENSG00000188501	0.689388	0.461361	0.310946
ENSG00000223523	0.361597	0.1559	-0.310865
ENSG00000279172	0.354411	0.149204	-0.310865
ENSG00000258144	0.530844	0.293414	0.310855
ENSG00000289302	0.00414162	0.00030617	-0.31081
ENSG00000287178	0.329746	0.124741	-0.310765
ENSG00000270549	0.0141744	0.00147787	-0.310734
ENSG00000130764	0.530844	0.312564	-0.310724
ENSG00000256093	0.587608	0.367198	-0.310673
ENSG00000251614	0.446717	0.213476	0.310664
ENSG00000204248	0.514314	0.2615	-0.310664
ENSG00000275046	0.626121	0.400206	-0.310644
ENSG00000198301	0.568523	0.350946	0.310644
ENSG00000279699	0.560447	0.344358	-0.310644
ENSG00000184697	0.198126	0.0568719	-0.310467
ENSG00000254727	0.379924	0.170162	0.31044
ENSG00000235716	0.58688	0.365815	0.310416
ENSG00000261787	0.199729	0.0574241	-0.310388
ENSG00000229372	0.530844	0.321225	-0.310346
ENSG00000229755	0.063972	0.0111336	-0.310339
ENSG00000243446	0.16567	0.0443284	-0.310306
ENSG00000123561	0.0858507	0.0170151	-0.310289
ENSG00000235776	0.474264	0.230869	0.310286
ENSG00000287037	0.144306	0.0358845	-0.310251
ENSG00000242318	0.530844	0.310424	0.310249
ENSG00000276341	0.0214469	0.00255208	-0.310071
ENSG00000280890	0.530844	0.303433	0.310044
ENSG00000229926	0.368257	0.16348	0.309997
ENSG00000236858	0.320273	0.120175	-0.309972
ENSG00000282162	0.530844	0.284914	-0.309968
ENSG00000211828	0.530844	0.275901	0.309968
ENSG00000245317	0.600939	0.379849	0.309949
ENSG00000231697	0.530844	0.282879	0.309932
ENSG00000172738	0.0522867	0.00850091	-0.309841
ENSG00000105254	0.586985	0.366499	-0.309811
ENSG00000122375	0.0950321	0.0195648	-0.309668
ENSG00000170776	0.514935	0.262122	-0.309639
ENSG00000279129	0.139867	0.0343957	-0.309611
ENSG00000237591	0.287889	0.103973	0.309591
ENSG00000224163	0.500725	0.25205	0.30959
ENSG00000238609	0.525846	0.269322	0.30959
ENSG00000106105	0.495628	0.245751	0.30959
ENSG00000249330	0.52099	0.266174	0.30959
ENSG00000266726	0.467117	0.226273	0.30959
ENSG00000280892	0.459161	0.221284	0.30959
ENSG00000241015	0.530844	0.273924	0.30959
ENSG00000238048	0.312902	0.11664	0.30959
ENSG00000260357	0.545309	0.332139	0.30959
ENSG00000263981	0.516093	0.263187	-0.30959
ENSG00000265315	0.465485	0.225195	0.30959
ENSG00000184005	0.466553	0.225922	0.30959
ENSG00000271222	0.459161	0.221284	-0.30959
ENSG00000278430	0.408921	0.18918	0.309541
ENSG00000264370	0.526172	0.269524	-0.309528
ENSG00000277437	0.0184477	0.00210247	-0.309499
ENSG00000150783	0.180678	0.0500947	-0.309346
ENSG00000260711	0.649403	0.420678	-0.309327
ENSG00000286897	0.0273847	0.0035204	-0.309256
ENSG00000240791	0.00175165	0.000101376	-0.309189
ENSG00000249513	0.530844	0.303645	-0.309135
ENSG00000181234	0.170938	0.0465661	-0.309091
ENSG00000278186	0.573251	0.35475	-0.309065
ENSG00000143248	0.260805	0.0904176	-0.309049
ENSG00000282658	0.0786452	0.0149403	-0.308997
ENSG00000206914	0.0602717	0.0102799	-0.308927
ENSG00000229196	0.530844	0.301927	-0.308909
ENSG00000178235	0.00345383	0.000242519	-0.308897
ENSG00000206786	0.459779	0.221653	-0.308864
ENSG00000290292	0.0941511	0.0193134	-0.30873
ENSG00000286701	0.0965872	0.0199595	-0.308725
ENSG00000232072	0.406418	0.187614	0.308632
ENSG00000227573	0.560259	0.344184	0.308632
ENSG00000277806	0.510925	0.259272	-0.308632
ENSG00000279299	0.511482	0.259622	-0.308632
ENSG00000101365	0.0716012	0.0130201	0.308623
ENSG00000213024	0.30804	0.113525	-0.30862
ENSG00000265144	0.512126	0.260059	-0.308536
ENSG00000267784	0.530844	0.287	0.308536
ENSG00000276490	0.530844	0.320707	-0.308515
ENSG00000234123	0.0363483	0.0051423	-0.308505
ENSG00000087302	0.0292308	0.00383913	-0.308481
ENSG00000261538	0.0985857	0.0205948	-0.308427
ENSG00000255467	0.127096	0.0293378	0.308408
ENSG00000201823	0.280847	0.100707	-0.308371
ENSG00000136918	0.266357	0.0938876	0.308274
ENSG00000286212	0.0408416	0.00604854	-0.308264
ENSG00000183640	0.0123457	0.00123594	-0.308233
ENSG00000258670	0.0632291	0.010951	-0.308199
ENSG00000232895	0.0792528	0.0150932	-0.308137
ENSG00000279964	0.420964	0.196687	-0.308096
ENSG00000277286	0.0468195	0.00735975	0.308059
ENSG00000235163	0.508385	0.257631	0.30805
ENSG00000256185	0.353394	0.138453	-0.30804
ENSG00000228208	0.0166601	0.00182434	-0.308033
ENSG00000266924	0.585432	0.364622	-0.308012
ENSG00000184838	0.0430488	0.00651162	-0.307965
ENSG00000260989	0.0599528	0.0101934	-0.307939
ENSG00000214447	0.245378	0.0835651	-0.307899
ENSG00000279081	0.217453	0.0649173	0.307837
ENSG00000225300	0.072496	0.0132409	0.307811
ENSG00000226700	0.0463395	0.00721709	-0.307768
ENSG00000272772	0.00306093	0.000207618	-0.307758
ENSG00000240573	0.136587	0.0332651	-0.307745
ENSG00000262734	0.0235024	0.00287915	-0.307744
ENSG00000186575	0.126759	0.029242	-0.307714
ENSG00000235044	0.00457873	0.000348716	-0.307692
ENSG00000213779	0.263298	0.0921985	0.307632
ENSG00000243817	0.165357	0.0442298	-0.307607
ENSG00000219702	0.185102	0.0517057	0.307596
ENSG00000240163	0.498126	0.247376	-0.307578
ENSG00000184814	0.486675	0.240125	-0.307578
ENSG00000283782	0.530844	0.318346	0.307578
ENSG00000234835	0.588761	0.36808	0.307578
ENSG00000236756	0.487392	0.24056	0.307578
ENSG00000270691	0.530677	0.272918	-0.307578
ENSG00000250114	0.496167	0.246153	0.307578
ENSG00000272434	0.454479	0.218308	0.307578
ENSG00000004766	0.371404	0.165264	0.307578
ENSG00000283482	0.509805	0.258553	0.307578
ENSG00000289704	0.390598	0.177646	0.307578
ENSG00000267195	0.411848	0.190962	0.307578
ENSG00000228035	0.530844	0.29392	-0.307578
ENSG00000237559	0.530844	0.305179	-0.307578
ENSG00000252655	0.631549	0.404502	0.307578
ENSG00000233093	0.525079	0.26886	-0.307578
ENSG00000172183	0.614	0.390237	-0.307578
ENSG00000266767	0.0741017	0.0138427	0.307501
ENSG00000255899	0.0757346	0.0142046	-0.307433
ENSG00000260724	0.134821	0.0325305	-0.307411
ENSG00000106927	0.570811	0.352976	0.307385
ENSG00000128524	0.2504	0.0856512	-0.307295
ENSG00000285513	0.316997	0.118576	-0.307295
ENSG00000251166	0.0921489	0.0187933	-0.307277
ENSG00000088726	0.163953	0.0437309	-0.307242
ENSG00000056586	0.147557	0.0378065	-0.307241
ENSG00000199468	0.5084	0.257648	-0.3072
ENSG00000112319	0.530844	0.304673	0.3072
ENSG00000196109	0.524978	0.268783	-0.3072
ENSG00000281597	0.508006	0.257389	0.3072
ENSG00000197753	0.581437	0.361409	-0.3072
ENSG00000222300	0.495603	0.245731	-0.3072
ENSG00000259222	0.547788	0.334245	0.3072
ENSG00000176970	0.474163	0.230646	0.3072
ENSG00000225171	0.406602	0.187717	0.3072
ENSG00000259953	0.406602	0.187717	0.3072
ENSG00000251445	0.606687	0.384299	-0.3072
ENSG00000265193	0.521295	0.266381	0.3072
ENSG00000281449	0.577191	0.358272	0.3072
ENSG00000167103	0.0201911	0.0023584	-0.307004
ENSG00000207090	0.000201304	6.07e-06	-0.306993
ENSG00000179131	0.0238077	0.0029286	-0.306992
ENSG00000235451	0.00760448	0.000669181	-0.306908
ENSG00000289260	0.205266	0.0594593	-0.306791
ENSG00000279727	0.00458535	0.000349551	-0.306749
ENSG00000197808	0.12721	0.0293692	-0.306737
ENSG00000262808	0.523364	0.267758	0.306725
ENSG00000275268	0.0141884	0.0014812	-0.306673
ENSG00000114650	0.585737	0.364909	-0.306607
ENSG00000202434	0.000635324	2.75e-05	-0.306594
ENSG00000198752	0.549281	0.335409	-0.306523
ENSG00000254572	0.530844	0.316077	0.306523
ENSG00000182154	0.165433	0.0442623	-0.306504
ENSG00000225185	0.57376	0.355245	0.306504
ENSG00000284689	0.365463	0.158091	-0.306504
ENSG00000163950	0.576112	0.357242	-0.306504
ENSG00000106615	0.0667842	0.0117868	-0.306498
ENSG00000261064	0.280834	0.10067	0.306478
ENSG00000261777	0.5865	0.365501	0.306434
ENSG00000230400	0.354411	0.144756	-0.306414
ENSG00000228304	0.148492	0.0381783	-0.306413
ENSG00000182870	0.497565	0.247057	-0.306409
ENSG00000230159	0.685635	0.457403	-0.306399
ENSG00000271079	0.00998693	0.000944992	-0.306378
ENSG00000253885	0.173586	0.0475793	-0.306323
ENSG00000175497	0.0107414	0.00103762	-0.306267
ENSG00000258044	0.589054	0.368432	0.306241
ENSG00000272566	0.0500459	0.00803021	-0.306239
ENSG00000205765	0.00117586	6.1e-05	-0.306211
ENSG00000147316	0.0917893	0.0186981	-0.30621
ENSG00000250986	0.245072	0.0834406	-0.30615
ENSG00000153487	0.116419	0.0258994	-0.306147
ENSG00000236522	0.636618	0.409616	0.306145
ENSG00000201659	0.606282	0.38395	-0.306145
ENSG00000079112	0.773467	0.544781	0.306055
ENSG00000123684	0.273667	0.0973119	-0.306043
ENSG00000277531	0.0889794	0.0179123	-0.306019
ENSG00000233509	0.00149166	8.29e-05	-0.305963
ENSG00000278520	0.197531	0.0566262	-0.30593
ENSG00000175766	0.244714	0.0832985	-0.305897
ENSG00000285969	0.530844	0.292705	0.305863
ENSG00000258159	0.527788	0.270839	0.305863
ENSG00000229159	0.0500767	0.00803598	-0.305852
ENSG00000166503	0.471696	0.229183	-0.305842
ENSG00000258739	0.0661632	0.0116467	-0.305842
ENSG00000244004	0.0908443	0.0184215	-0.305828
ENSG00000223590	0.265143	0.093204	-0.305811
ENSG00000211460	0.0452406	0.00698034	-0.30576
ENSG00000231947	0.063166	0.0109286	-0.305741
ENSG00000250777	0.0988877	0.0206696	-0.305735
ENSG00000212168	0.0297618	0.00393143	-0.305723
ENSG00000270507	0.1331	0.031205	-0.305689
ENSG00000152359	0.485069	0.238366	0.305651
ENSG00000286236	0.0387895	0.0056398	-0.305594
ENSG00000275863	0.0475678	0.00751107	-0.305586
ENSG00000095637	0.0189781	0.00217716	-0.305583
ENSG00000129515	0.526218	0.269619	0.305514
ENSG00000169860	0.00188782	0.000112026	-0.305489
ENSG00000223671	0.0276059	0.00355474	-0.305484
ENSG00000278074	0.00551695	0.000444117	-0.305478
ENSG00000206310	0.530844	0.301813	0.30545
ENSG00000198728	0.530844	0.28285	0.30545
ENSG00000279583	0.559046	0.343288	-0.30545
ENSG00000217477	0.577362	0.358483	-0.30545
ENSG00000234788	0.354411	0.147526	-0.305433
ENSG00000256843	0.243683	0.0828313	-0.305418
ENSG00000253395	0.256377	0.0884008	0.305405
ENSG00000272220	0.0542442	0.00891571	-0.305313
ENSG00000232884	0.038733	0.00562841	-0.305303
ENSG00000205331	0.530844	0.311999	-0.305257
ENSG00000275110	0.193586	0.0551604	-0.305225
ENSG00000206906	0.61232	0.38878	-0.305187
ENSG00000227961	0.565485	0.348463	-0.305187
ENSG00000278931	0.501952	0.25304	-0.305167
ENSG00000282029	0.530844	0.301351	-0.305167
ENSG00000229470	0.0139491	0.00144932	-0.305126
ENSG00000285309	0.00315395	0.000215693	-0.305115
ENSG00000162989	0.133187	0.0312319	-0.305099
ENSG00000259871	0.116412	0.0258941	-0.30508
ENSG00000079101	0.505556	0.25524	-0.305072
ENSG00000272162	0.385801	0.173691	0.305003
ENSG00000143387	0.354411	0.144641	-0.304975
ENSG00000181852	0.487382	0.240547	-0.304955
ENSG00000118418	0.365658	0.161753	-0.304916
ENSG00000279756	0.514363	0.261534	-0.304838
ENSG00000214210	0.00233949	0.000147965	-0.304831
ENSG00000230435	0.0934114	0.0191308	-0.30483
ENSG00000242902	0.542948	0.330477	0.304816
ENSG00000251259	0.645892	0.416946	0.304809
ENSG00000264741	0.651762	0.422593	0.304809
ENSG00000180336	0.116796	0.0260622	-0.304807
ENSG00000181038	0.0595452	0.010098	-0.304695
ENSG00000173585	0.366322	0.162223	-0.304686
ENSG00000219736	0.48304	0.237098	-0.304619
ENSG00000250705	0.561144	0.344881	-0.304597
ENSG00000248946	0.437346	0.20677	-0.304508
ENSG00000255117	0.620778	0.395752	0.304491
ENSG00000226597	0.0168646	0.00185718	-0.304413
ENSG00000260275	0.0152668	0.00162799	-0.304398
ENSG00000255199	0.0626449	0.0108168	-0.304377
ENSG00000167565	0.0369043	0.00525926	-0.30437
ENSG00000221039	0.530844	0.31828	-0.304306
ENSG00000123485	0.0958994	0.0197874	-0.304211
ENSG00000244167	0.522611	0.267283	-0.304196
ENSG00000181260	0.541982	0.329755	0.304113
ENSG00000207814	0.354411	0.139297	0.304113
ENSG00000105202	0.354411	0.139297	0.304113
ENSG00000138604	0.38868	0.176019	0.304113
ENSG00000168746	0.404363	0.186252	0.304113
ENSG00000202250	0.237032	0.0787714	0.304113
ENSG00000223042	0.490012	0.242192	0.304113
ENSG00000228820	0.310646	0.115222	0.304113
ENSG00000236141	0.437214	0.206686	0.304113
ENSG00000260784	0.479259	0.234002	0.304113
ENSG00000263846	0.548781	0.335013	0.304113
ENSG00000280638	0.490055	0.242221	0.304113
ENSG00000288020	0.26563	0.0935219	0.304113
ENSG00000087299	0.205358	0.0598434	0.304113
ENSG00000102409	0.390481	0.177587	0.304113
ENSG00000107929	0.205358	0.0598434	0.304113
ENSG00000213866	0.38868	0.176019	0.304113
ENSG00000273840	0.419118	0.195431	0.304113
ENSG00000277109	0.205358	0.0598434	0.304113
ENSG00000056998	0.543165	0.330636	0.304113
ENSG00000163482	0.465485	0.225207	0.304113
ENSG00000164045	0.530844	0.305397	-0.304113
ENSG00000171402	0.530844	0.274972	-0.304113
ENSG00000196357	0.373762	0.1667	0.304113
ENSG00000206976	0.437214	0.206686	0.304113
ENSG00000225345	0.392437	0.179111	0.304113
ENSG00000233820	0.339283	0.12945	0.304113
ENSG00000236164	0.411041	0.190445	0.304113
ENSG00000249786	0.237032	0.0787714	0.304113
ENSG00000257368	0.479847	0.23444	0.304113
ENSG00000279858	0.479259	0.234002	0.304113
ENSG00000283587	0.26563	0.0935219	0.304113
ENSG00000284801	0.237032	0.0787714	0.304113
ENSG00000286263	0.26563	0.0935219	0.304113
ENSG00000085185	0.205358	0.0598434	0.304113
ENSG00000131831	0.287676	0.103889	0.304113
ENSG00000140396	0.287676	0.103889	0.304113
ENSG00000173728	0.354411	0.14951	0.304113
ENSG00000222486	0.530844	0.273187	0.304113
ENSG00000235389	0.339283	0.12945	0.304113
ENSG00000251158	0.205358	0.0598434	0.304113
ENSG00000251893	0.287676	0.103889	0.304113
ENSG00000252338	0.205358	0.0598434	0.304113
ENSG00000254070	0.383591	0.172342	0.304113
ENSG00000274765	0.354411	0.139297	0.304113
ENSG00000275091	0.382459	0.17167	0.304113
ENSG00000276854	0.354411	0.143958	0.304113
ENSG00000285580	0.465485	0.225207	0.304113
ENSG00000287675	0.300653	0.109915	0.304113
ENSG00000287930	0.205358	0.0598434	0.304113
ENSG00000011009	0.377636	0.168863	0.304113
ENSG00000101198	0.348899	0.135821	0.304113
ENSG00000111639	0.237032	0.0787714	0.304113
ENSG00000114861	0.237032	0.0787714	0.304113
ENSG00000119938	0.237032	0.0787714	0.304113
ENSG00000132819	0.401066	0.184257	0.304113
ENSG00000132964	0.445526	0.212782	-0.304113
ENSG00000133020	0.237032	0.0787714	0.304113
ENSG00000171155	0.515586	0.262538	-0.304113
ENSG00000201240	0.430683	0.202819	0.304113
ENSG00000207771	0.29089	0.105339	0.304113
ENSG00000212599	0.377636	0.168863	0.304113
ENSG00000225549	0.386265	0.174436	-0.304113
ENSG00000229835	0.237032	0.0787714	0.304113
ENSG00000230065	0.310646	0.115222	0.304113
ENSG00000235441	0.237032	0.0787714	0.304113
ENSG00000235820	0.38868	0.176019	-0.304113
ENSG00000248702	0.237032	0.0787714	0.304113
ENSG00000250896	0.237032	0.0787714	-0.304113
ENSG00000251257	0.530844	0.282648	0.304113
ENSG00000253687	0.348899	0.135821	0.304113
ENSG00000253825	0.237032	0.0787714	0.304113
ENSG00000259306	0.237032	0.0787714	0.304113
ENSG00000260939	0.237032	0.0787714	0.304113
ENSG00000265091	0.339283	0.12945	0.304113
ENSG00000265373	0.388851	0.176647	-0.304113
ENSG00000273864	0.530844	0.298601	-0.304113
ENSG00000273955	0.32298	0.121511	0.304113
ENSG00000275330	0.354411	0.140627	0.304113
ENSG00000276147	0.530844	0.309748	-0.304113
ENSG00000276466	0.32298	0.121511	0.304113
ENSG00000277629	0.385591	0.173571	0.304113
ENSG00000279248	0.507355	0.256967	0.304113
ENSG00000279403	0.474163	0.230703	0.304113
ENSG00000280937	0.365658	0.160254	0.304113
ENSG00000281400	0.448267	0.214408	0.304113
ENSG00000287633	0.237032	0.0787714	0.304113
ENSG00000289010	0.237032	0.0787714	0.304113
ENSG00000054219	0.339283	0.12945	0.304113
ENSG00000091157	0.205358	0.0598434	0.304113
ENSG00000105516	0.271661	0.0964062	0.304113
ENSG00000116096	0.147455	0.0377635	0.304113
ENSG00000132478	0.287676	0.103889	-0.304113
ENSG00000133606	0.205358	0.0598434	0.304113
ENSG00000138688	0.383591	0.172342	0.304113
ENSG00000139697	0.147455	0.0377635	0.304113
ENSG00000156735	0.396867	0.181766	-0.304113
ENSG00000156755	0.147455	0.0377635	-0.304113
ENSG00000164488	0.354411	0.144977	0.304113
ENSG00000165716	0.354411	0.144977	0.304113
ENSG00000179598	0.147455	0.0377635	-0.304113
ENSG00000197629	0.205358	0.0598434	0.304113
ENSG00000200600	0.383591	0.172342	-0.304113
ENSG00000203697	0.287676	0.103889	0.304113
ENSG00000206787	0.287676	0.103889	-0.304113
ENSG00000206827	0.339283	0.12945	-0.304113
ENSG00000207045	0.147455	0.0377635	0.304113
ENSG00000217783	0.390481	0.177587	0.304113
ENSG00000221813	0.494681	0.24516	0.304113
ENSG00000224096	0.339283	0.12945	0.304113
ENSG00000226417	0.354411	0.139297	0.304113
ENSG00000226744	0.147455	0.0377635	0.304113
ENSG00000227371	0.421287	0.19688	0.304113
ENSG00000231402	0.205358	0.0598434	0.304113
ENSG00000233752	0.26563	0.0935219	0.304113
ENSG00000234390	0.287676	0.103889	0.304113
ENSG00000234522	0.147455	0.0377635	-0.304113
ENSG00000239625	0.205358	0.0598434	0.304113
ENSG00000247193	0.271661	0.0964062	0.304113
ENSG00000256192	0.205358	0.0598434	0.304113
ENSG00000257609	0.205358	0.0598434	0.304113
ENSG00000258562	0.314754	0.117565	0.304113
ENSG00000258931	0.205358	0.0598434	0.304113
ENSG00000259495	0.205358	0.0598434	0.304113
ENSG00000259692	0.339283	0.12945	0.304113
ENSG00000260057	0.205358	0.0598434	0.304113
ENSG00000261066	0.147455	0.0377635	0.304113
ENSG00000261080	0.314754	0.117565	0.304113
ENSG00000261360	0.205358	0.0598434	0.304113
ENSG00000261624	0.147455	0.0377635	0.304113
ENSG00000263937	0.147455	0.0377635	0.304113
ENSG00000266371	0.501189	0.252333	0.304113
ENSG00000270347	0.429542	0.202083	0.304113
ENSG00000270462	0.205358	0.0598434	0.304113
ENSG00000274351	0.354411	0.144977	-0.304113
ENSG00000274367	0.205358	0.0598434	-0.304113
ENSG00000282219	0.205358	0.0598434	0.304113
ENSG00000282758	0.41763	0.194538	0.304113
ENSG00000282990	0.287676	0.103889	0.304113
ENSG00000284338	0.147455	0.0377635	0.304113
ENSG00000284722	0.147455	0.0377635	0.304113
ENSG00000285696	0.205358	0.0598434	0.304113
ENSG00000288525	0.205358	0.0598434	0.304113
ENSG00000288603	0.345957	0.133202	0.304113
ENSG00000288840	0.205358	0.0598434	0.304113
ENSG00000290421	0.205358	0.0598434	0.304113
ENSG00000010295	0.147455	0.0377635	0.304113
ENSG00000035720	0.339283	0.12945	0.304113
ENSG00000073905	0.205358	0.0598434	0.304113
ENSG00000075223	0.147455	0.0377635	0.304113
ENSG00000081386	0.412814	0.191614	0.304113
ENSG00000083307	0.310646	0.115222	0.304113
ENSG00000088854	0.339283	0.12945	0.304113
ENSG00000101452	0.147455	0.0377635	0.304113
ENSG00000101849	0.147455	0.0377635	0.304113
ENSG00000102189	0.147455	0.0377635	0.304113
ENSG00000103254	0.511444	0.259588	-0.304113
ENSG00000104324	0.147455	0.0377635	0.304113
ENSG00000110484	0.500392	0.249157	0.304113
ENSG00000111700	0.205358	0.0598434	0.304113
ENSG00000112425	0.386265	0.174436	-0.304113
ENSG00000115239	0.205358	0.0598434	0.304113
ENSG00000117245	0.205358	0.0598434	0.304113
ENSG00000118402	0.205358	0.0598434	0.304113
ENSG00000123307	0.205358	0.0598434	0.304113
ENSG00000128908	0.435549	0.205648	-0.304113
ENSG00000137691	0.32298	0.121511	0.304113
ENSG00000140859	0.361456	0.155833	0.304113
ENSG00000140932	0.147455	0.0377635	0.304113
ENSG00000141748	0.147455	0.0377635	0.304113
ENSG00000146192	0.237032	0.0787714	0.304113
ENSG00000147403	0.345957	0.133202	0.304113
ENSG00000151413	0.228175	0.0730324	0.304113
ENSG00000162592	0.372354	0.165771	0.304113
ENSG00000166734	0.147455	0.0377635	0.304113
ENSG00000166866	0.354767	0.152148	0.304113
ENSG00000167459	0.205358	0.0598434	0.304113
ENSG00000170632	0.314754	0.117565	0.304113
ENSG00000171867	0.310646	0.115222	0.304113
ENSG00000172578	0.339283	0.12945	0.304113
ENSG00000173801	0.147455	0.0377635	0.304113
ENSG00000173947	0.310646	0.115222	0.304113
ENSG00000175183	0.434408	0.20493	0.304113
ENSG00000179412	0.310646	0.115222	0.304113
ENSG00000179627	0.32298	0.121511	0.304113
ENSG00000179909	0.496941	0.24671	0.304113
ENSG00000183831	0.205358	0.0598434	0.304113
ENSG00000183837	0.237032	0.0787714	0.304113
ENSG00000184384	0.237032	0.0787714	0.304113
ENSG00000186838	0.310646	0.115222	0.304113
ENSG00000196220	0.205358	0.0598434	0.304113
ENSG00000197093	0.271661	0.0964062	0.304113
ENSG00000197272	0.147455	0.0377635	0.304113
ENSG00000197381	0.267644	0.0945001	0.304113
ENSG00000198873	0.228175	0.0730324	0.304113
ENSG00000199448	0.237032	0.0787714	0.304113
ENSG00000199567	0.147455	0.0377635	0.304113
ENSG00000199630	0.147455	0.0377635	0.304113
ENSG00000200191	0.205358	0.0598434	0.304113
ENSG00000201000	0.147455	0.0377635	0.304113
ENSG00000204618	0.314754	0.117565	0.304113
ENSG00000206291	0.147455	0.0377635	0.304113
ENSG00000206517	0.147455	0.0377635	0.304113
ENSG00000206965	0.430683	0.202819	0.304113
ENSG00000211664	0.228175	0.0730324	0.304113
ENSG00000212485	0.237032	0.0787714	0.304113
ENSG00000213144	0.456853	0.219901	-0.304113
ENSG00000213463	0.339283	0.12945	0.304113
ENSG00000213717	0.205358	0.0598434	0.304113
ENSG00000214558	0.339283	0.12945	0.304113
ENSG00000215481	0.29089	0.105339	0.304113
ENSG00000217026	0.32298	0.121511	0.304113
ENSG00000222923	0.147455	0.0377635	0.304113
ENSG00000224103	0.32298	0.121511	0.304113
ENSG00000224740	0.205358	0.0598434	0.304113
ENSG00000225183	0.345957	0.133202	-0.304113
ENSG00000225398	0.147455	0.0377635	0.304113
ENSG00000225510	0.147455	0.0377635	0.304113
ENSG00000225998	0.354411	0.144299	0.304113
ENSG00000226759	0.345957	0.133202	0.304113
ENSG00000227271	0.412814	0.191614	0.304113
ENSG00000227480	0.147455	0.0377635	0.304113
ENSG00000227805	0.147455	0.0377635	0.304113
ENSG00000228095	0.506544	0.255864	0.304113
ENSG00000228754	0.205358	0.0598434	0.304113
ENSG00000229532	0.538295	0.326802	0.304113
ENSG00000229942	0.32298	0.121511	0.304113
ENSG00000230326	0.29089	0.105339	0.304113
ENSG00000230871	0.530844	0.301417	-0.304113
ENSG00000230945	0.205358	0.0598434	0.304113
ENSG00000232043	0.568523	0.351193	0.304113
ENSG00000232419	0.205358	0.0598434	0.304113
ENSG00000232475	0.147455	0.0377635	0.304113
ENSG00000232752	0.147455	0.0377635	0.304113
ENSG00000232948	0.147455	0.0377635	0.304113
ENSG00000233035	0.147455	0.0377635	0.304113
ENSG00000234075	0.205358	0.0598434	0.304113
ENSG00000234460	0.271661	0.0964062	0.304113
ENSG00000234597	0.378027	0.169126	0.304113
ENSG00000235462	0.228175	0.0730324	0.304113
ENSG00000235577	0.147455	0.0377635	0.304113
ENSG00000236407	0.267644	0.0945001	0.304113
ENSG00000236837	0.205358	0.0598434	0.304113
ENSG00000237015	0.314754	0.117565	0.304113
ENSG00000237251	0.310646	0.115222	0.304113
ENSG00000237294	0.310646	0.115222	0.304113
ENSG00000237653	0.147455	0.0377635	0.304113
ENSG00000238189	0.147455	0.0377635	0.304113
ENSG00000238490	0.205358	0.0598434	0.304113
ENSG00000238531	0.237032	0.0787714	0.304113
ENSG00000238653	0.354411	0.143958	0.304113
ENSG00000239741	0.494738	0.245196	0.304113
ENSG00000240087	0.32298	0.121511	0.304113
ENSG00000240103	0.147455	0.0377635	0.304113
ENSG00000240590	0.26563	0.0935219	0.304113
ENSG00000241008	0.310646	0.115222	0.304113
ENSG00000241052	0.26563	0.0935219	0.304113
ENSG00000241880	0.271661	0.0964062	0.304113
ENSG00000242703	0.473131	0.230004	0.304113
ENSG00000243029	0.339283	0.12945	0.304113
ENSG00000244630	0.147455	0.0377635	0.304113
ENSG00000248282	0.205358	0.0598434	0.304113
ENSG00000248735	0.147455	0.0377635	0.304113
ENSG00000249519	0.205358	0.0598434	0.304113
ENSG00000249664	0.205358	0.0598434	0.304113
ENSG00000250441	0.205358	0.0598434	0.304113
ENSG00000250480	0.147455	0.0377635	0.304113
ENSG00000251192	0.271661	0.0964062	0.304113
ENSG00000251312	0.271661	0.0964062	0.304113
ENSG00000251931	0.147455	0.0377635	0.304113
ENSG00000251955	0.310646	0.115222	0.304113
ENSG00000252534	0.237032	0.0787714	0.304113
ENSG00000252923	0.496941	0.24671	-0.304113
ENSG00000253871	0.147455	0.0377635	0.304113
ENSG00000254887	0.373762	0.1667	0.304113
ENSG00000254909	0.147455	0.0377635	0.304113
ENSG00000255960	0.147455	0.0377635	0.304113
ENSG00000257035	0.147455	0.0377635	0.304113
ENSG00000257682	0.147455	0.0377635	0.304113
ENSG00000257721	0.228175	0.0730324	0.304113
ENSG00000257906	0.147455	0.0377635	0.304113
ENSG00000257947	0.345957	0.133202	0.304113
ENSG00000258802	0.147455	0.0377635	0.304113
ENSG00000258926	0.147455	0.0377635	0.304113
ENSG00000259060	0.147455	0.0377635	0.304113
ENSG00000259626	0.147455	0.0377635	0.304113
ENSG00000260120	0.29089	0.105339	0.304113
ENSG00000260265	0.147455	0.0377635	0.304113
ENSG00000260378	0.339283	0.12945	0.304113
ENSG00000260404	0.147455	0.0377635	0.304113
ENSG00000260908	0.271661	0.0964062	0.304113
ENSG00000261795	0.237032	0.0787714	0.304113
ENSG00000265115	0.310646	0.115222	0.304113
ENSG00000265137	0.147455	0.0377635	0.304113
ENSG00000265182	0.271661	0.0964062	0.304113
ENSG00000265879	0.147455	0.0377635	0.304113
ENSG00000266127	0.271661	0.0964062	0.304113
ENSG00000266634	0.205358	0.0598434	0.304113
ENSG00000266721	0.147455	0.0377635	0.304113
ENSG00000266835	0.147455	0.0377635	0.304113
ENSG00000267395	0.205358	0.0598434	0.304113
ENSG00000267670	0.147455	0.0377635	0.304113
ENSG00000267954	0.237032	0.0787714	-0.304113
ENSG00000268845	0.147455	0.0377635	0.304113
ENSG00000269385	0.147455	0.0377635	0.304113
ENSG00000270839	0.32298	0.121511	0.304113
ENSG00000271148	0.339283	0.12945	0.304113
ENSG00000271290	0.205358	0.0598434	0.304113
ENSG00000271605	0.402305	0.185079	0.304113
ENSG00000272108	0.237032	0.0787714	0.304113
ENSG00000272375	0.26563	0.0935219	0.304113
ENSG00000273759	0.271661	0.0964062	0.304113
ENSG00000273937	0.345957	0.133202	0.304113
ENSG00000274181	0.205358	0.0598434	0.304113
ENSG00000274893	0.237032	0.0787714	0.304113
ENSG00000275343	0.29089	0.105339	0.304113
ENSG00000275443	0.147455	0.0377635	0.304113
ENSG00000275479	0.147455	0.0377635	0.304113
ENSG00000275520	0.271661	0.0964062	-0.304113
ENSG00000276012	0.417349	0.194373	0.304113
ENSG00000276377	0.147455	0.0377635	0.304113
ENSG00000276575	0.310646	0.115222	0.304113
ENSG00000276998	0.147455	0.0377635	0.304113
ENSG00000277553	0.310646	0.115222	0.304113
ENSG00000277730	0.271661	0.0964062	0.304113
ENSG00000278140	0.367785	0.163219	0.304113
ENSG00000278410	0.339283	0.12945	0.304113
ENSG00000278741	0.205358	0.0598434	0.304113
ENSG00000279307	0.205358	0.0598434	0.304113
ENSG00000279956	0.147455	0.0377635	0.304113
ENSG00000282112	0.310646	0.115222	0.304113
ENSG00000282457	0.205358	0.0598434	0.304113
ENSG00000282467	0.147455	0.0377635	0.304113
ENSG00000283020	0.271661	0.0964062	0.304113
ENSG00000283609	0.147455	0.0377635	0.304113
ENSG00000283708	0.237032	0.0787714	0.304113
ENSG00000283803	0.205358	0.0598434	0.304113
ENSG00000284002	0.205358	0.0598434	0.304113
ENSG00000285571	0.205358	0.0598434	0.304113
ENSG00000286122	0.314754	0.117565	0.304113
ENSG00000286171	0.147455	0.0377635	0.304113
ENSG00000286478	0.310646	0.115222	0.304113
ENSG00000287305	0.147455	0.0377635	0.304113
ENSG00000287475	0.147455	0.0377635	0.304113
ENSG00000288508	0.373762	0.1667	0.304113
ENSG00000288612	0.147455	0.0377635	0.304113
ENSG00000288946	0.428931	0.201711	0.304113
ENSG00000290062	0.147455	0.0377635	0.304113
ENSG00000290529	0.32298	0.121511	0.304113
ENSG00000290855	0.205358	0.0598434	0.304113
ENSG00000291115	0.271661	0.0964062	-0.304113
ENSG00000062822	0.433977	0.204661	0.304113
ENSG00000163612	0.385591	0.173571	0.304113
ENSG00000163914	0.440745	0.208944	-0.304113
ENSG00000174227	0.205358	0.0598434	0.304113
ENSG00000199005	0.367785	0.163219	0.304113
ENSG00000207366	0.383591	0.172342	0.304113
