## Supplementary Table 2 for "Bioinformatics Approaches to Determine the Effect of SARS-CoV-2 Infection on Patients with Intrahepatic Cholangiocarcinoma" (part 2 of 3)

### Sheet: GSE152418_DEGs (continued)
Gene	FDR	P.Value	logFC	up/down
ENSG00000213857	0.205358	0.0598434	0.304113
ENSG00000221500	0.26563	0.0935219	0.304113
ENSG00000222691	0.205358	0.0598434	0.304113
ENSG00000226603	0.271661	0.0964062	0.304113
ENSG00000233365	0.388851	0.176647	0.304113
ENSG00000237070	0.496941	0.246673	0.304113
ENSG00000244052	0.354411	0.139297	0.304113
ENSG00000257738	0.205358	0.0598434	0.304113
ENSG00000264449	0.205358	0.0598434	0.304113
ENSG00000264610	0.440745	0.208944	-0.304113
ENSG00000264853	0.205358	0.0598434	0.304113
ENSG00000267892	0.505935	0.255473	0.304113
ENSG00000270870	0.440745	0.208944	-0.304113
ENSG00000280406	0.421287	0.19688	-0.304113
ENSG00000283402	0.392437	0.179111	-0.304113
ENSG00000287663	0.205358	0.0598434	0.304113
ENSG00000288490	0.205358	0.0598434	0.304113
ENSG00000100302	0.354411	0.139297	0.304113
ENSG00000124766	0.367785	0.163219	0.304113
ENSG00000146143	0.339283	0.12945	0.304113
ENSG00000199321	0.365658	0.158944	0.304113
ENSG00000201476	0.42851	0.201449	-0.304113
ENSG00000227406	0.32298	0.121511	0.304113
ENSG00000235676	0.310646	0.115222	0.304113
ENSG00000241535	0.388851	0.176647	-0.304113
ENSG00000258052	0.389372	0.176961	-0.304113
ENSG00000265559	0.339283	0.12945	0.304113
ENSG00000274294	0.352656	0.137923	0.304113
ENSG00000275808	0.397605	0.182176	0.304113
ENSG00000278284	0.517484	0.264042	-0.304113
ENSG00000288262	0.478849	0.23365	0.304113
ENSG00000287090	0.300653	0.109915	0.304113
ENSG00000263110	0.389372	0.176961	-0.304113
ENSG00000267056	0.504526	0.254529	-0.304113
ENSG00000277010	0.310646	0.115222	0.304113
ENSG00000259754	0.599504	0.3765	-0.304113
ENSG00000187147	0.48158	0.235895	-0.304031
ENSG00000234052	0.017624	0.00197752	-0.304005
ENSG00000284191	0.719062	0.4875	0.303927
ENSG00000197576	0.0109764	0.00106792	-0.303902
ENSG00000122574	0.619215	0.394674	0.303893
ENSG00000291168	0.00118946	6.21e-05	-0.303891
ENSG00000267082	0.60395	0.382131	-0.303831
ENSG00000237906	0.00970833	0.000909831	-0.303761
ENSG00000156486	0.570551	0.352806	-0.303735
ENSG00000213654	0.608984	0.386208	-0.303735
ENSG00000287160	0.530844	0.30471	0.303735
ENSG00000154493	0.056799	0.00951226	0.303734
ENSG00000115604	0.18338	0.0510554	-0.303726
ENSG00000276124	0.310343	0.114874	-0.30372
ENSG00000196832	0.000154503	4.28e-06	-0.303712
ENSG00000259918	0.530844	0.298915	-0.303665
ENSG00000264956	0.128579	0.0297932	-0.303562
ENSG00000227884	0.134473	0.032411	-0.303555
ENSG00000253467	0.239516	0.0807833	-0.303446
ENSG00000251495	0.530844	0.318943	0.303437
ENSG00000279682	0.530844	0.301585	-0.303437
ENSG00000284200	0.226726	0.0723783	0.303433
ENSG00000272166	0.00208457	0.000127377	-0.303423
ENSG00000236874	0.0955625	0.0197019	-0.303395
ENSG00000263652	0.326736	0.123374	0.303325
ENSG00000163286	0.530844	0.283664	0.30332
ENSG00000223966	0.00921147	0.000853097	0.303296
ENSG00000223761	0.731247	0.498484	-0.30326
ENSG00000260341	0.394901	0.180618	0.303259
ENSG00000264169	0.586985	0.366353	0.303254
ENSG00000170545	0.00428102	0.000319015	-0.303212
ENSG00000251728	0.633682	0.40684	-0.303182
ENSG00000255347	0.494185	0.244816	-0.303155
ENSG00000283273	0.0839241	0.0162861	-0.303125
ENSG00000253912	0.0532274	0.0087056	-0.303099
ENSG00000265349	0.226987	0.0724734	-0.303061
ENSG00000237413	0.502148	0.253147	0.303059
ENSG00000226989	0.530844	0.293846	0.303059
ENSG00000228199	0.530844	0.282615	0.303059
ENSG00000270719	0.500392	0.25005	0.303059
ENSG00000282803	0.530844	0.306051	0.303059
ENSG00000284477	0.399833	0.183434	0.303059
ENSG00000244677	0.420083	0.195998	0.303059
ENSG00000226995	0.530844	0.298631	0.303059
ENSG00000227993	0.416054	0.193598	-0.303059
ENSG00000285559	0.530844	0.277686	0.303059
ENSG00000260331	0.500392	0.250726	0.303059
ENSG00000241607	0.58848	0.367874	0.303059
ENSG00000250057	0.530844	0.275819	-0.303059
ENSG00000278381	0.558825	0.343097	0.303059
ENSG00000171033	0.530844	0.304072	-0.303059
ENSG00000257696	0.562353	0.34598	0.303059
ENSG00000081853	0.5084	0.257664	-0.303059
ENSG00000237586	0.500392	0.250306	-0.303059
ENSG00000284033	0.43717	0.206644	0.303038
ENSG00000186579	0.554931	0.340111	-0.303023
ENSG00000267440	9.11e-05	2.11e-06	-0.302989
ENSG00000245482	0.308419	0.114005	-0.302916
ENSG00000229225	0.035982	0.00507091	-0.302895
ENSG00000199698	0.24469	0.0832864	-0.302881
ENSG00000264999	0.495381	0.245572	0.302832
ENSG00000283847	0.0505589	0.00813251	-0.302823
ENSG00000225643	0.530844	0.31465	0.302777
ENSG00000040275	0.58848	0.367879	-0.302777
ENSG00000224366	0.129006	0.0299242	-0.302713
ENSG00000079335	0.600695	0.378814	-0.302689
ENSG00000204174	0.507092	0.256584	-0.302606
ENSG00000237345	0.0767106	0.0144386	-0.30255
ENSG00000064692	0.0302947	0.00402628	-0.302466
ENSG00000260311	0.630766	0.403866	-0.302346
ENSG00000183154	0.354411	0.150097	-0.302342
ENSG00000231982	0.0265526	0.00338227	-0.302342
ENSG00000272625	0.086472	0.017171	-0.3023
ENSG00000182931	0.0181172	0.00205389	-0.302284
ENSG00000271532	0.512462	0.260306	0.30227
ENSG00000154114	0.540651	0.328829	-0.302242
ENSG00000228315	0.0104767	0.00100757	-0.302234
ENSG00000282629	0.550294	0.336372	-0.302222
ENSG00000248939	0.0655325	0.0115	-0.302212
ENSG00000259644	0.649102	0.420013	-0.302183
ENSG00000206812	0.00485844	0.000378056	-0.30217
ENSG00000170522	0.212616	0.06279	-0.302108
ENSG00000138459	0.545834	0.332575	0.302101
ENSG00000285584	0.00551073	0.000443162	-0.302098
ENSG00000137275	0.306268	0.112609	-0.30209
ENSG00000278990	0.292569	0.106082	-0.302088
ENSG00000168078	0.673976	0.445823	0.302087
ENSG00000259852	0.0405149	0.00598213	0.302082
ENSG00000222536	0.500392	0.249106	-0.302053
ENSG00000136875	0.420591	0.196463	0.302046
ENSG00000260690	0.209118	0.0614788	0.302038
ENSG00000284060	0.113155	0.0249084	-0.302037
ENSG00000180210	0.538296	0.326812	-0.301985
ENSG00000181767	0.0637368	0.0110809	-0.301935
ENSG00000176884	0.00446705	0.000337516	-0.301907
ENSG00000251347	0.0062741	0.00052316	-0.301821
ENSG00000230061	0.162544	0.0432135	-0.30181
ENSG00000148399	0.0138261	0.00143289	-0.301765
ENSG00000179476	0.412485	0.191421	-0.301751
ENSG00000287798	0.57376	0.355324	0.301723
ENSG00000266105	0.530844	0.296348	0.301723
ENSG00000282116	0.530844	0.303016	-0.301723
ENSG00000229878	0.484551	0.238047	0.301723
ENSG00000270762	0.515919	0.262887	0.301723
ENSG00000199411	0.530844	0.289898	-0.301723
ENSG00000287628	0.108517	0.0235037	-0.301612
ENSG00000282269	0.530844	0.316429	0.30156
ENSG00000290532	0.254872	0.0876762	-0.301536
ENSG00000271611	0.00715873	0.000616743	-0.30151
ENSG00000224630	0.530844	0.304539	-0.301502
ENSG00000235077	0.530844	0.314396	-0.301429
ENSG00000167972	0.0224699	0.00270788	-0.301386
ENSG00000132286	0.481899	0.23634	-0.301353
ENSG00000134438	0.216027	0.0643458	-0.301347
ENSG00000250497	0.530844	0.277884	-0.301292
ENSG00000288694	0.61185	0.388366	-0.301248
ENSG00000188525	0.0676486	0.0120029	-0.3012
ENSG00000225167	0.146705	0.0366333	-0.301145
ENSG00000285677	0.394918	0.180633	-0.301125
ENSG00000289830	0.155828	0.0406987	-0.301062
ENSG00000282756	0.0332796	0.0045568	-0.301021
ENSG00000129315	0.660742	0.430783	-0.301015
ENSG00000205897	0.354411	0.14875	-0.301008
ENSG00000237049	0.175914	0.0484204	-0.300948
ENSG00000278279	0.0268558	0.0034378	-0.300938
ENSG00000274156	0.0428633	0.00646874	-0.300862
ENSG00000227050	0.0087445	0.000798938	-0.300772
ENSG00000159596	0.38651	0.174806	-0.300756
ENSG00000271983	0.637485	0.410342	-0.300736
ENSG00000092758	0.0753277	0.0141077	-0.300699
ENSG00000237945	0.613737	0.390019	-0.300674
ENSG00000228705	0.369453	0.164182	-0.300668
ENSG00000207099	0.479798	0.234392	-0.300668
ENSG00000285840	0.441738	0.209546	0.300649
ENSG00000273701	0.530844	0.307084	0.300649
ENSG00000138758	0.530844	0.297545	-0.300649
ENSG00000237765	0.609141	0.386366	0.300649
ENSG00000257923	0.617165	0.392828	-0.300649
ENSG00000197585	0.0587539	0.00992512	-0.30063
ENSG00000213081	0.0213686	0.0025389	0.300605
ENSG00000200079	0.106602	0.0229362	-0.300555
ENSG00000288670	0.348595	0.135674	0.300452
ENSG00000239595	0.0197254	0.00228677	-0.300426
ENSG00000267112	0.171244	0.0466862	0.300374
ENSG00000147601	0.125609	0.0288783	-0.300361
ENSG00000274999	0.0598464	0.0101669	-0.300292
ENSG00000267707	0.00779365	0.000690452	-0.300289
ENSG00000280559	0.49569	0.245799	0.300289
ENSG00000259454	0.588248	0.367685	-0.300229
ENSG00000248629	0.252935	0.0867795	-0.300082
ENSG00000221874	0.011655	0.00114912	-0.300057
ENSG00000182586	0.138573	0.0339313	-0.300042
ENSG00000281039	0.172791	0.0472987	-0.29997
ENSG00000279559	0.263761	0.0924247	-0.29997
ENSG00000140153	0.0848833	0.016766	-0.299907
ENSG00000278786	0.398344	0.182589	-0.299902
ENSG00000253794	0.0592333	0.0100256	-0.299887
ENSG00000136718	0.562365	0.346021	-0.299837
ENSG00000250223	0.237032	0.0788025	-0.299743
ENSG00000170925	0.223624	0.0683998	-0.299613
ENSG00000289098	0.530844	0.28143	0.299595
ENSG00000186714	0.530844	0.28982	0.299595
ENSG00000272696	0.561229	0.344961	0.299595
ENSG00000282584	0.530844	0.304714	0.299595
ENSG00000206601	0.411925	0.191086	-0.299595
ENSG00000248543	0.354411	0.145307	-0.299576
ENSG00000227144	0.599707	0.376785	0.29954
ENSG00000242339	0.574026	0.35558	0.299517
ENSG00000226773	0.389575	0.177106	-0.299512
ENSG00000158731	0.449805	0.215286	-0.299448
ENSG00000276917	0.166166	0.0445515	-0.299413
ENSG00000162636	0.556892	0.341671	0.2994
ENSG00000279587	0.453606	0.217799	-0.299365
ENSG00000275499	0.0202369	0.00236608	-0.299336
ENSG00000250564	0.536369	0.32526	-0.299312
ENSG00000186260	0.322622	0.12127	0.299258
ENSG00000173418	0.135359	0.0327562	-0.299195
ENSG00000181666	0.600695	0.378521	-0.299161
ENSG00000230009	0.245145	0.0834711	0.299131
ENSG00000225123	0.0936173	0.0191854	-0.299041
ENSG00000273549	0.430276	0.202584	-0.299029
ENSG00000259318	0.779614	0.561813	0.298992
ENSG00000277477	0.583201	0.362859	-0.298954
ENSG00000278006	0.14076	0.034685	-0.298938
ENSG00000241651	0.0233408	0.00285207	-0.298899
ENSG00000069696	0.634594	0.407644	0.298857
ENSG00000183258	0.160085	0.0423689	-0.298789
ENSG00000129744	0.379529	0.169943	-0.298693
ENSG00000286603	0.015108	0.00160433	-0.298693
ENSG00000072858	0.530844	0.276265	0.298636
ENSG00000199929	0.5299	0.272234	0.298636
ENSG00000177465	0.460022	0.221858	-0.298636
ENSG00000196968	0.530844	0.305581	0.298636
ENSG00000269966	0.606739	0.384342	-0.298636
ENSG00000078401	0.565142	0.348197	-0.298636
ENSG00000188573	0.403059	0.185532	0.298636
ENSG00000213347	0.363416	0.156882	0.298636
ENSG00000224641	0.363416	0.156882	0.298636
ENSG00000234644	0.515453	0.262454	-0.298636
ENSG00000234665	0.529499	0.271979	0.298636
ENSG00000239185	0.485904	0.238893	0.298636
ENSG00000267626	0.586705	0.365658	-0.298636
ENSG00000272203	0.537321	0.325981	0.298636
ENSG00000280056	0.530844	0.283111	0.298636
ENSG00000128294	0.405791	0.187251	0.298636
ENSG00000240403	0.443898	0.21084	0.298636
ENSG00000244196	0.403059	0.185532	-0.298636
ENSG00000253238	0.405791	0.187251	-0.298636
ENSG00000164284	0.403059	0.185532	0.298636
ENSG00000258928	0.530844	0.316048	-0.298636
ENSG00000278157	0.530844	0.295049	-0.298636
ENSG00000286735	0.530844	0.290294	0.298636
ENSG00000249884	0.224629	0.0714733	-0.29862
ENSG00000226961	0.00878113	0.000803258	-0.298526
ENSG00000272371	0.0159467	0.00172335	-0.298427
ENSG00000267791	0.0954183	0.0196645	-0.298406
ENSG00000222704	0.507513	0.257106	0.298258
ENSG00000285578	0.566457	0.34926	0.298258
ENSG00000290963	0.0739961	0.0137506	-0.298253
ENSG00000273333	0.379591	0.169982	0.298223
ENSG00000163635	0.334605	0.12711	-0.298215
ENSG00000288701	0.016253	0.00176669	-0.298197
ENSG00000254077	0.000394978	1.46e-05	-0.298062
ENSG00000282666	0.0174855	0.00195708	-0.298033
ENSG00000224775	0.184539	0.051515	-0.297972
ENSG00000258925	0.662196	0.43201	0.297908
ENSG00000232889	0.132855	0.03113	-0.29785
ENSG00000232664	0.00550089	0.000442007	-0.297848
ENSG00000235135	0.180365	0.0499695	-0.297828
ENSG00000200941	0.64184	0.413939	0.297824
ENSG00000123892	0.608804	0.385927	-0.297824
ENSG00000201850	0.112634	0.0247585	-0.297808
ENSG00000197136	0.581343	0.361329	0.297803
ENSG00000019144	0.223624	0.0685777	-0.297781
ENSG00000200800	0.530844	0.311064	-0.297706
ENSG00000147465	0.0963652	0.0199025	-0.297621
ENSG00000202017	0.48158	0.235901	0.297582
ENSG00000232354	0.421643	0.197387	0.297582
ENSG00000105650	0.478006	0.233044	0.297582
ENSG00000162600	0.530844	0.285323	0.297582
ENSG00000232105	0.538787	0.327225	0.297582
ENSG00000257414	0.505756	0.255349	0.297582
ENSG00000091317	0.530844	0.292474	0.297582
ENSG00000257171	0.471248	0.228864	0.297582
ENSG00000266611	0.553652	0.338972	-0.297582
ENSG00000243033	0.633281	0.40592	-0.297582
ENSG00000267116	0.489779	0.242061	0.297582
ENSG00000251022	0.0673685	0.011921	-0.297553
ENSG00000235464	0.700752	0.470956	-0.297502
ENSG00000252877	0.158594	0.0416719	-0.297488
ENSG00000183060	0.0240092	0.00296118	-0.29745
ENSG00000207422	0.197153	0.0564789	-0.297416
ENSG00000230165	0.530844	0.286202	0.297385
ENSG00000233652	0.530844	0.295078	-0.297343
ENSG00000271898	0.563539	0.346938	-0.297204
ENSG00000259979	0.58409	0.363623	0.297204
ENSG00000258964	0.389372	0.176967	0.297164
ENSG00000284532	0.0900504	0.0182273	-0.297149
ENSG00000198844	0.265162	0.0932477	-0.297079
ENSG00000223721	0.373499	0.166392	-0.297043
ENSG00000280275	0.0267106	0.00340908	-0.297043
ENSG00000223963	0.163142	0.0434476	-0.296997
ENSG00000271771	0.600695	0.37963	0.296974
ENSG00000283348	0.187227	0.0527037	0.296931
ENSG00000235615	0.204145	0.0590304	-0.296888
ENSG00000164169	0.530844	0.29075	-0.296851
ENSG00000262592	0.0375047	0.00537079	-0.296839
ENSG00000278041	0.0632291	0.010951	-0.296807
ENSG00000288442	0.117	0.0261483	0.296793
ENSG00000167182	0.144141	0.0358291	-0.296733
ENSG00000228825	0.57376	0.355161	0.296729
ENSG00000228503	0.599652	0.37673	-0.296729
ENSG00000226493	0.354411	0.14863	-0.296642
ENSG00000291284	0.0163466	0.00177924	-0.296636
ENSG00000238257	0.0660844	0.0116274	-0.296512
ENSG00000267782	0.0520956	0.00845439	-0.296512
ENSG00000201780	0.530844	0.27399	0.296508
ENSG00000231679	0.558932	0.343172	0.296508
ENSG00000255944	0.530844	0.30603	-0.296508
ENSG00000260393	0.623607	0.397956	-0.296508
ENSG00000252590	0.186727	0.0525198	-0.296496
ENSG00000231794	0.120741	0.0273067	-0.296477
ENSG00000113312	0.0773143	0.0145912	-0.29645
ENSG00000276163	0.16914	0.0459395	-0.296448
ENSG00000284255	0.20239	0.0583845	-0.296415
ENSG00000267173	0.419083	0.195396	-0.296412
ENSG00000160746	0.618842	0.394354	0.296176
ENSG00000091651	0.636187	0.409306	0.296053
ENSG00000265462	0.849605	0.631375	0.296039
ENSG00000273696	0.555936	0.340865	0.295867
ENSG00000281482	0.410229	0.189948	-0.295867
ENSG00000240051	0.530844	0.310486	0.295867
ENSG00000274976	0.873438	0.661353	-0.295843
ENSG00000160326	0.0314324	0.00422566	-0.295824
ENSG00000128713	0.0179529	0.00202744	-0.295808
ENSG00000263979	0.0963891	0.0199091	-0.295749
ENSG00000255164	0.0221346	0.00265764	-0.29558
ENSG00000259105	0.530844	0.303124	0.295489
ENSG00000237495	0.0240869	0.00297538	-0.29546
ENSG00000163710	0.078738	0.0149683	-0.295427
ENSG00000199857	0.164103	0.0437928	0.295383
ENSG00000108785	0.429796	0.202286	-0.29533
ENSG00000255260	0.70404	0.473754	-0.295319
ENSG00000262771	0.0199497	0.00231936	-0.295294
ENSG00000266079	0.0590151	0.00997216	-0.295275
ENSG00000242293	0.0587432	0.00992137	-0.295265
ENSG00000283917	0.681878	0.453952	0.295242
ENSG00000200058	0.586985	0.366644	-0.295216
ENSG00000262512	0.41895	0.195305	-0.295187
ENSG00000201555	0.0233649	0.0028577	-0.295172
ENSG00000274196	0.462064	0.223182	0.295172
ENSG00000228604	0.530844	0.281823	-0.295172
ENSG00000207012	0.530844	0.274541	0.295172
ENSG00000112981	0.530844	0.30035	-0.295172
ENSG00000226163	0.530844	0.311114	0.295172
ENSG00000226194	0.596551	0.374202	-0.295172
ENSG00000234263	0.500392	0.24989	-0.295172
ENSG00000268545	0.600695	0.379243	0.295172
ENSG00000274572	0.557025	0.341781	0.295172
ENSG00000278598	0.534233	0.323737	-0.295172
ENSG00000259295	0.498348	0.247519	0.295172
ENSG00000243227	0.504244	0.254345	-0.295172
ENSG00000267315	0.600695	0.379444	0.295172
ENSG00000227072	0.478143	0.233174	-0.295172
ENSG00000251388	0.530844	0.303392	-0.295172
ENSG00000112379	0.592841	0.371386	0.295146
ENSG00000256774	0.105549	0.0226203	-0.295117
ENSG00000211715	0.000714717	3.19e-05	-0.29509
ENSG00000251521	0.237032	0.0796678	-0.295078
ENSG00000254249	0.599183	0.376169	0.295076
ENSG00000228161	0.0845143	0.0166489	-0.295033
ENSG00000253777	0.0743994	0.0139118	-0.295028
ENSG00000286793	0.140399	0.0345567	-0.294834
ENSG00000236487	0.586985	0.36601	0.294813
ENSG00000273831	0.643263	0.415015	-0.294794
ENSG00000232984	0.025713	0.00324405	-0.294761
ENSG00000226361	0.117311	0.026252	-0.294741
ENSG00000270829	0.147247	0.0367856	0.294699
ENSG00000272109	0.365658	0.160068	0.294678
ENSG00000113504	0.159767	0.0420697	-0.294631
ENSG00000224648	0.109776	0.0239085	-0.294578
ENSG00000068366	0.00270557	0.000177166	-0.294577
ENSG00000283318	0.0408785	0.0060594	0.294574
ENSG00000280184	0.115478	0.0256236	-0.294568
ENSG00000105722	0.0800399	0.0153015	-0.294563
ENSG00000238382	0.125517	0.0288538	-0.294554
ENSG00000258323	0.0623049	0.0107385	-0.294552
ENSG00000265657	0.160399	0.0424674	-0.29454
ENSG00000125304	0.639354	0.411998	0.294531
ENSG00000282959	0.408677	0.189054	-0.294498
ENSG00000221187	0.647502	0.41822	0.294496
ENSG00000084112	0.311381	0.115577	0.294476
ENSG00000250693	0.40862	0.189014	-0.294473
ENSG00000133740	0.523495	0.267842	0.294275
ENSG00000148908	0.354411	0.1471	-0.294173
ENSG00000288610	0.00247297	0.00015816	-0.294155
ENSG00000136371	0.501924	0.253009	0.294118
ENSG00000233141	0.428866	0.201673	0.294118
ENSG00000198406	0.398922	0.182911	0.294118
ENSG00000280432	0.409166	0.189328	0.294118
ENSG00000160323	0.237686	0.0800093	0.294118
ENSG00000240827	0.361138	0.155684	0.294118
ENSG00000251547	0.461057	0.222517	0.294118
ENSG00000285971	0.479628	0.234279	0.294118
ENSG00000138796	0.501754	0.252907	0.294118
ENSG00000211827	0.411283	0.190619	0.294118
ENSG00000226461	0.222962	0.0678751	0.294118
ENSG00000232504	0.530844	0.30402	0.294118
ENSG00000072778	0.364062	0.157293	0.294118
ENSG00000119640	0.30368	0.111372	0.294118
ENSG00000119946	0.275158	0.0980706	-0.294118
ENSG00000138336	0.510609	0.259078	0.294118
ENSG00000172137	0.275158	0.0980706	0.294118
ENSG00000179611	0.185515	0.0520626	0.294118
ENSG00000214318	0.53549	0.324596	0.294118
ENSG00000226138	0.261691	0.0909369	0.294118
ENSG00000227091	0.30368	0.111372	-0.294118
ENSG00000234457	0.461057	0.222517	0.294118
ENSG00000234840	0.349458	0.136177	0.294118
ENSG00000239249	0.275158	0.0980706	0.294118
ENSG00000243927	0.411041	0.190477	0.294118
ENSG00000250259	0.237686	0.0800093	0.294118
ENSG00000258927	0.349458	0.136177	0.294118
ENSG00000260622	0.597342	0.374777	-0.294118
ENSG00000268597	0.261691	0.0909369	0.294118
ENSG00000273200	0.354411	0.144578	0.294118
ENSG00000273908	0.354411	0.144578	0.294118
ENSG00000276551	0.487873	0.24091	0.294118
ENSG00000278083	0.261691	0.0909369	0.294118
ENSG00000279234	0.485904	0.239135	0.294118
ENSG00000286119	0.530844	0.287159	-0.294118
ENSG00000286195	0.275158	0.0980706	0.294118
ENSG00000287658	0.527221	0.270479	0.294118
ENSG00000287765	0.411041	0.190477	0.294118
ENSG00000290446	0.500392	0.251821	0.294118
ENSG00000112539	0.0739961	0.0138108	0.294118
ENSG00000126261	0.0739961	0.0138108	0.294118
ENSG00000136895	0.135719	0.0330043	0.294118
ENSG00000137807	0.365658	0.160485	-0.294118
ENSG00000144827	0.0739961	0.0138108	0.294118
ENSG00000176393	0.167938	0.0454972	0.294118
ENSG00000177697	0.135719	0.0330043	0.294118
ENSG00000178343	0.223624	0.0701694	0.294118
ENSG00000201668	0.135719	0.0330043	0.294118
ENSG00000202021	0.135719	0.0330043	0.294118
ENSG00000204308	0.0739961	0.0138108	0.294118
ENSG00000204359	0.135719	0.0330043	0.294118
ENSG00000206925	0.135719	0.0330043	0.294118
ENSG00000207837	0.135719	0.0330043	0.294118
ENSG00000212163	0.222962	0.0678751	0.294118
ENSG00000219087	0.0739961	0.0138108	0.294118
ENSG00000226538	0.0739961	0.0138108	0.294118
ENSG00000228738	0.409166	0.189328	-0.294118
ENSG00000232733	0.360129	0.155124	0.294118
ENSG00000234088	0.0739961	0.0138108	0.294118
ENSG00000238551	0.530844	0.283132	0.294118
ENSG00000239995	0.135719	0.0330043	0.294118
ENSG00000243753	0.237032	0.0793882	0.294118
ENSG00000249713	0.0739961	0.0138108	0.294118
ENSG00000253577	0.135719	0.0330043	0.294118
ENSG00000257576	0.135719	0.0330043	0.294118
ENSG00000258491	0.0739961	0.0138108	0.294118
ENSG00000265240	0.0739961	0.0138108	0.294118
ENSG00000268674	0.484051	0.237722	-0.294118
ENSG00000272202	0.354411	0.144578	0.294118
ENSG00000280266	0.223624	0.0701694	0.294118
ENSG00000280578	0.530844	0.283672	-0.294118
ENSG00000280709	0.0739961	0.0138108	0.294118
ENSG00000282022	0.0739961	0.0138108	0.294118
ENSG00000282832	0.354411	0.144578	0.294118
ENSG00000283703	0.0739961	0.0138108	0.294118
ENSG00000285286	0.0739961	0.0138108	0.294118
ENSG00000286470	0.0739961	0.0138108	0.294118
ENSG00000287939	0.491333	0.242971	0.294118
ENSG00000013561	0.261691	0.0909369	0.294118
ENSG00000101846	0.339283	0.129401	0.294118
ENSG00000107872	0.185515	0.0520626	0.294118
ENSG00000108671	0.339283	0.129401	0.294118
ENSG00000113368	0.275158	0.0980706	0.294118
ENSG00000115350	0.237686	0.0800093	0.294118
ENSG00000117984	0.275158	0.0980706	0.294118
ENSG00000166741	0.261691	0.0909369	0.294118
ENSG00000169122	0.237686	0.0800093	0.294118
ENSG00000171987	0.185515	0.0520626	0.294118
ENSG00000174373	0.261691	0.0909369	0.294118
ENSG00000183145	0.294583	0.106992	0.294118
ENSG00000184923	0.459329	0.22138	-0.294118
ENSG00000196591	0.237686	0.0800093	0.294118
ENSG00000201863	0.261691	0.0909369	0.294118
ENSG00000202406	0.185515	0.0520626	0.294118
ENSG00000202601	0.237686	0.0800093	0.294118
ENSG00000206840	0.261691	0.0909369	0.294118
ENSG00000207177	0.261691	0.0909369	0.294118
ENSG00000211792	0.530844	0.275228	0.294118
ENSG00000212153	0.261691	0.0909369	-0.294118
ENSG00000213918	0.354411	0.151301	0.294118
ENSG00000219284	0.41607	0.193613	0.294118
ENSG00000219757	0.339283	0.129401	0.294118
ENSG00000220666	0.275158	0.0980706	0.294118
ENSG00000224218	0.223624	0.0701694	0.294118
ENSG00000225899	0.261691	0.0909369	0.294118
ENSG00000228065	0.275158	0.0980706	0.294118
ENSG00000229184	0.237686	0.0800093	0.294118
ENSG00000229950	0.261691	0.0909369	-0.294118
ENSG00000232842	0.349458	0.136177	0.294118
ENSG00000232974	0.382449	0.171659	0.294118
ENSG00000234564	0.416579	0.193932	0.294118
ENSG00000235115	0.498073	0.247342	0.294118
ENSG00000249238	0.349458	0.136177	0.294118
ENSG00000249693	0.223624	0.0701694	0.294118
ENSG00000250464	0.470605	0.228482	0.294118
ENSG00000251569	0.185515	0.0520626	0.294118
ENSG00000251804	0.275158	0.0980706	0.294118
ENSG00000255282	0.487447	0.240635	0.294118
ENSG00000257329	0.457594	0.22037	-0.294118
ENSG00000257470	0.411041	0.190477	-0.294118
ENSG00000258483	0.673976	0.443027	-0.294118
ENSG00000258553	0.275158	0.0980706	0.294118
ENSG00000259006	0.354411	0.148677	0.294118
ENSG00000259944	0.349458	0.136177	0.294118
ENSG00000265128	0.237686	0.0800093	0.294118
ENSG00000265688	0.237686	0.0800093	0.294118
ENSG00000267162	0.275158	0.0980706	0.294118
ENSG00000267868	0.275158	0.0980706	0.294118
ENSG00000277422	0.275158	0.0980706	0.294118
ENSG00000277769	0.185515	0.0520626	0.294118
ENSG00000279974	0.261691	0.0909369	0.294118
ENSG00000280815	0.668681	0.438357	-0.294118
ENSG00000281468	0.294583	0.106992	0.294118
ENSG00000283254	0.299257	0.109266	0.294118
ENSG00000284471	0.237686	0.0800093	0.294118
ENSG00000285544	0.275158	0.0980706	0.294118
ENSG00000289195	0.275158	0.0980706	0.294118
ENSG00000290433	0.339283	0.129401	0.294118
ENSG00000008517	0.223624	0.0701694	0.294118
ENSG00000011465	0.135719	0.0330043	0.294118
ENSG00000072195	0.167938	0.0454972	0.294118
ENSG00000077498	0.0739961	0.0138108	0.294118
ENSG00000100225	0.0739961	0.0138108	0.294118
ENSG00000100285	0.0739961	0.0138108	0.294118
ENSG00000106688	0.0739961	0.0138108	0.294118
ENSG00000109321	0.135719	0.0330043	0.294118
ENSG00000110887	0.167938	0.0454972	0.294118
ENSG00000113594	0.223624	0.0701694	0.294118
ENSG00000113889	0.0739961	0.0138108	0.294118
ENSG00000118094	0.0739961	0.0138108	0.294118
ENSG00000120709	0.167938	0.0454972	0.294118
ENSG00000122012	0.0739961	0.0138108	0.294118
ENSG00000122852	0.317669	0.118895	0.294118
ENSG00000128567	0.135719	0.0330043	0.294118
ENSG00000129355	0.223624	0.0701694	0.294118
ENSG00000130300	0.49843	0.247585	0.294118
ENSG00000135409	0.167938	0.0454972	0.294118
ENSG00000138303	0.0739961	0.0138108	0.294118
ENSG00000139154	0.0739961	0.0138108	0.294118
ENSG00000144619	0.0739961	0.0138108	0.294118
ENSG00000144785	0.360667	0.155445	-0.294118
ENSG00000145826	0.167938	0.0454972	0.294118
ENSG00000159228	0.135719	0.0330043	0.294118
ENSG00000164363	0.0739961	0.0138108	0.294118
ENSG00000164764	0.246408	0.0840093	0.294118
ENSG00000166211	0.0739961	0.0138108	0.294118
ENSG00000167676	0.167938	0.0454972	0.294118
ENSG00000170549	0.0739961	0.0138108	0.294118
ENSG00000172188	0.0739961	0.0138108	0.294118
ENSG00000174010	0.438674	0.207745	0.294118
ENSG00000178498	0.167938	0.0454972	0.294118
ENSG00000180104	0.223624	0.0701694	0.294118
ENSG00000181513	0.135719	0.0330043	0.294118
ENSG00000182240	0.167938	0.0454972	0.294118
ENSG00000183963	0.167938	0.0454972	0.294118
ENSG00000185942	0.167938	0.0454972	0.294118
ENSG00000188859	0.0739961	0.0138108	0.294118
ENSG00000189275	0.135719	0.0330043	0.294118
ENSG00000196914	0.246408	0.0840093	0.294118
ENSG00000198156	0.223624	0.0701694	0.294118
ENSG00000199711	0.135719	0.0330043	0.294118
ENSG00000199715	0.135719	0.0330043	0.294118
ENSG00000199716	0.167938	0.0454972	0.294118
ENSG00000200237	0.135719	0.0330043	0.294118
ENSG00000200309	0.485904	0.239135	0.294118
ENSG00000201289	0.0739961	0.0138108	0.294118
ENSG00000201566	0.167938	0.0454972	0.294118
ENSG00000202054	0.167938	0.0454972	0.294118
ENSG00000203520	0.223624	0.0701694	0.294118
ENSG00000203883	0.167938	0.0454972	0.294118
ENSG00000205336	0.0739961	0.0138108	0.294118
ENSG00000205899	0.167938	0.0454972	0.294118
ENSG00000206838	0.30368	0.111372	0.294118
ENSG00000211665	0.135719	0.0330043	0.294118
ENSG00000212278	0.0739961	0.0138108	0.294118
ENSG00000212643	0.135719	0.0330043	0.294118
ENSG00000213293	0.223624	0.0701694	0.294118
ENSG00000214702	0.416579	0.193932	-0.294118
ENSG00000214788	0.317669	0.118895	0.294118
ENSG00000214853	0.167938	0.0454972	0.294118
ENSG00000215217	0.0739961	0.0138108	0.294118
ENSG00000217094	0.246408	0.0840093	0.294118
ENSG00000217684	0.0739961	0.0138108	0.294118
ENSG00000221750	0.167938	0.0454972	0.294118
ENSG00000222383	0.167938	0.0454972	0.294118
ENSG00000222838	0.354411	0.144578	0.294118
ENSG00000223125	0.167938	0.0454972	0.294118
ENSG00000223986	0.167938	0.0454972	0.294118
ENSG00000224241	0.299257	0.109266	0.294118
ENSG00000225146	0.135719	0.0330043	0.294118
ENSG00000225316	0.0739961	0.0138108	0.294118
ENSG00000225615	0.135719	0.0330043	-0.294118
ENSG00000226259	0.0739961	0.0138108	0.294118
ENSG00000226516	0.167938	0.0454972	0.294118
ENSG00000226699	0.223624	0.0701694	0.294118
ENSG00000227039	0.0739961	0.0138108	0.294118
ENSG00000227813	0.0739961	0.0138108	0.294118
ENSG00000229032	0.167938	0.0454972	0.294118
ENSG00000229067	0.135719	0.0330043	0.294118
ENSG00000229186	0.223624	0.0701694	-0.294118
ENSG00000229286	0.167938	0.0454972	0.294118
ENSG00000229419	0.167938	0.0454972	0.294118
ENSG00000229486	0.0739961	0.0138108	0.294118
ENSG00000229654	0.167938	0.0454972	0.294118
ENSG00000229701	0.167938	0.0454972	0.294118
ENSG00000229886	0.167938	0.0454972	0.294118
ENSG00000232095	0.0739961	0.0138108	0.294118
ENSG00000232924	0.0739961	0.0138108	0.294118
ENSG00000232938	0.135719	0.0330043	0.294118
ENSG00000233159	0.167938	0.0454972	0.294118
ENSG00000233577	0.299257	0.109266	0.294118
ENSG00000234979	0.0739961	0.0138108	0.294118
ENSG00000235396	0.325419	0.122761	0.294118
ENSG00000236512	0.388575	0.175862	0.294118
ENSG00000238242	0.411041	0.190477	0.294118
ENSG00000240549	0.411283	0.190619	0.294118
ENSG00000242899	0.223624	0.0701694	-0.294118
ENSG00000242951	0.167938	0.0454972	0.294118
ENSG00000243469	0.167938	0.0454972	0.294118
ENSG00000243510	0.0739961	0.0138108	0.294118
ENSG00000244081	0.167938	0.0454972	0.294118
ENSG00000248356	0.530844	0.296934	0.294118
ENSG00000248532	0.135719	0.0330043	0.294118
ENSG00000248537	0.0739961	0.0138108	0.294118
ENSG00000249763	0.167938	0.0454972	0.294118
ENSG00000249851	0.223624	0.0701694	0.294118
ENSG00000250215	0.316309	0.118292	0.294118
ENSG00000250476	0.0739961	0.0138108	0.294118
ENSG00000251359	0.0739961	0.0138108	0.294118
ENSG00000251775	0.167938	0.0454972	0.294118
ENSG00000251864	0.382449	0.171659	-0.294118
ENSG00000253100	0.167938	0.0454972	0.294118
ENSG00000253390	0.135719	0.0330043	0.294118
ENSG00000253703	0.0739961	0.0138108	0.294118
ENSG00000254042	0.0739961	0.0138108	0.294118
ENSG00000254496	0.0739961	0.0138108	0.294118
ENSG00000254556	0.0739961	0.0138108	0.294118
ENSG00000254972	0.167938	0.0454972	0.294118
ENSG00000255664	0.0739961	0.0138108	0.294118
ENSG00000256640	0.135719	0.0330043	0.294118
ENSG00000259195	0.411283	0.190619	0.294118
ENSG00000263006	0.0739961	0.0138108	0.294118
ENSG00000263627	0.223624	0.0701694	0.294118
ENSG00000264317	0.167938	0.0454972	0.294118
ENSG00000264512	0.0739961	0.0138108	0.294118
ENSG00000265872	0.223624	0.0701694	0.294118
ENSG00000266689	0.167938	0.0454972	0.294118
ENSG00000267076	0.0739961	0.0138108	0.294118
ENSG00000267235	0.223624	0.0701694	0.294118
ENSG00000267263	0.223624	0.0701694	0.294118
ENSG00000267535	0.223624	0.0701694	0.294118
ENSG00000267590	0.349458	0.136177	0.294118
ENSG00000267647	0.317669	0.118895	0.294118
ENSG00000269578	0.0739961	0.0138108	0.294118
ENSG00000269959	0.167938	0.0454972	0.294118
ENSG00000270614	0.0739961	0.0138108	0.294118
ENSG00000270894	0.510713	0.259148	0.294118
ENSG00000271833	0.0739961	0.0138108	0.294118
ENSG00000272128	0.223624	0.0701694	0.294118
ENSG00000273106	0.0739961	0.0138108	0.294118
ENSG00000273571	0.349458	0.136177	-0.294118
ENSG00000273721	0.0739961	0.0138108	0.294118
ENSG00000273909	0.167938	0.0454972	0.294118
ENSG00000273964	0.167938	0.0454972	0.294118
ENSG00000274472	0.0739961	0.0138108	0.294118
ENSG00000274782	0.317669	0.118895	0.294118
ENSG00000274873	0.0739961	0.0138108	0.294118
ENSG00000275665	0.223624	0.0701694	0.294118
ENSG00000276139	0.167938	0.0454972	0.294118
ENSG00000276644	0.0739961	0.0138108	0.294118
ENSG00000276826	0.0739961	0.0138108	0.294118
ENSG00000277016	0.167938	0.0454972	0.294118
ENSG00000277317	0.0739961	0.0138108	0.294118
ENSG00000278462	0.223624	0.0701694	0.294118
ENSG00000278889	0.135719	0.0330043	0.294118
ENSG00000278903	0.167938	0.0454972	0.294118
ENSG00000279450	0.223624	0.0701694	0.294118
ENSG00000279889	0.0739961	0.0138108	0.294118
ENSG00000281186	0.0739961	0.0138108	0.294118
ENSG00000281593	0.0739961	0.0138108	0.294118
ENSG00000281627	0.317669	0.118895	-0.294118
ENSG00000282318	0.135719	0.0330043	0.294118
ENSG00000282742	0.0739961	0.0138108	0.294118
ENSG00000282895	0.0739961	0.0138108	0.294118
ENSG00000283062	0.167938	0.0454972	0.294118
ENSG00000283723	0.0739961	0.0138108	0.294118
ENSG00000285279	0.135719	0.0330043	0.294118
ENSG00000285337	0.223624	0.0701694	0.294118
ENSG00000285577	0.135719	0.0330043	0.294118
ENSG00000285996	0.0739961	0.0138108	0.294118
ENSG00000286014	0.363099	0.156703	0.294118
ENSG00000286018	0.0739961	0.0138108	0.294118
ENSG00000286882	0.449406	0.215057	-0.294118
ENSG00000287235	0.415907	0.193509	0.294118
ENSG00000287523	0.0739961	0.0138108	0.294118
ENSG00000287554	0.223624	0.0701694	0.294118
ENSG00000287813	0.38868	0.176455	0.294118
ENSG00000287951	0.167938	0.0454972	0.294118
ENSG00000288565	0.0739961	0.0138108	0.294118
ENSG00000288765	0.135719	0.0330043	0.294118
ENSG00000289839	0.223624	0.0701694	0.294118
ENSG00000289895	0.135719	0.0330043	0.294118
ENSG00000011132	0.363099	0.156703	0.294118
ENSG00000100218	0.275158	0.0980706	0.294118
ENSG00000100908	0.223624	0.0701694	0.294118
ENSG00000115233	0.354411	0.148677	0.294118
ENSG00000132470	0.349458	0.136177	0.294118
ENSG00000169692	0.237686	0.0800093	0.294118
ENSG00000174744	0.261691	0.0909369	0.294118
ENSG00000175946	0.494679	0.245143	0.294118
ENSG00000176595	0.411041	0.190477	0.294118
ENSG00000180902	0.349458	0.136177	0.294118
ENSG00000181325	0.299257	0.109266	0.294118
ENSG00000184434	0.317669	0.118895	0.294118
ENSG00000207459	0.339283	0.129401	0.294118
ENSG00000213394	0.354411	0.148677	0.294118
ENSG00000214797	0.317669	0.118895	0.294118
ENSG00000221711	0.222962	0.0678751	-0.294118
ENSG00000224842	0.509707	0.258487	-0.294118
ENSG00000224895	0.501189	0.25233	-0.294118
ENSG00000226323	0.299257	0.109266	0.294118
ENSG00000229288	0.409166	0.189328	-0.294118
ENSG00000230184	0.261691	0.0909369	-0.294118
ENSG00000231863	0.261691	0.0909369	-0.294118
ENSG00000233149	0.223624	0.0701694	0.294118
ENSG00000240393	0.530844	0.308469	-0.294118
ENSG00000244953	0.223624	0.0701694	0.294118
ENSG00000249776	0.299257	0.109266	0.294118
ENSG00000252762	0.223624	0.0701694	0.294118
ENSG00000254487	0.223624	0.0701694	0.294118
ENSG00000254579	0.478849	0.233689	0.294118
ENSG00000256538	0.317669	0.118895	0.294118
ENSG00000259358	0.459125	0.221251	0.294118
ENSG00000259503	0.576085	0.357206	-0.294118
ENSG00000261434	0.354411	0.148677	0.294118
ENSG00000261824	0.223624	0.0701694	0.294118
ENSG00000263657	0.409381	0.189461	-0.294118
ENSG00000264695	0.354411	0.148677	-0.294118
ENSG00000269281	0.516762	0.263614	0.294118
ENSG00000270397	0.299257	0.109266	0.294118
ENSG00000275494	0.261691	0.0909369	0.294118
ENSG00000277460	0.354411	0.148677	0.294118
ENSG00000279750	0.223624	0.0701694	0.294118
ENSG00000282817	0.482988	0.237065	-0.294118
ENSG00000284433	0.299257	0.109266	-0.294118
ENSG00000285615	0.423485	0.19843	0.294118
ENSG00000288472	0.261691	0.0909369	0.294118
ENSG00000288585	0.349458	0.136177	0.294118
ENSG00000289379	0.261691	0.0909369	-0.294118
ENSG00000135763	0.409166	0.189328	-0.294118
ENSG00000231815	0.408648	0.189034	0.294118
ENSG00000257766	0.365658	0.161329	0.294118
ENSG00000288919	0.363416	0.156858	0.294118
ENSG00000005436	0.492336	0.243596	-0.294118
ENSG00000289395	0.575152	0.3564	-0.294118
ENSG00000259997	0.4482	0.214369	-0.294118
ENSG00000280044	0.144045	0.0358029	-0.294053
ENSG00000180846	0.400355	0.18376	-0.294032
ENSG00000266642	0.035804	0.00503934	0.293946
ENSG00000238072	0.0616971	0.0106084	-0.293885
ENSG00000232113	0.0815199	0.0156812	-0.293845
ENSG00000278910	0.0897163	0.018139	-0.29384
ENSG00000276420	0.538629	0.327111	0.293835
ENSG00000240388	0.786449	0.568216	0.293709
ENSG00000137757	0.530844	0.279571	-0.293684
ENSG00000228113	0.578956	0.359655	0.293678
ENSG00000263028	0.615241	0.39127	-0.293643
ENSG00000274139	0.244881	0.0833675	-0.293579
ENSG00000204487	0.283998	0.102176	-0.293496
ENSG00000236122	0.600931	0.379832	0.293441
ENSG00000225955	0.0101851	0.000970789	-0.293435
ENSG00000230855	0.358054	0.154059	-0.293417
ENSG00000282078	0.530844	0.291189	0.29341
ENSG00000231422	0.0231806	0.00282905	-0.29338
ENSG00000264435	0.0417264	0.00621602	-0.293318
ENSG00000259051	0.00792959	0.000705108	-0.293312
ENSG00000237659	0.172968	0.0473614	-0.293219
ENSG00000248915	0.0504315	0.00810454	-0.293205
ENSG00000217128	0.233515	0.0756445	-0.293197
ENSG00000283771	0.630926	0.403989	-0.293159
ENSG00000259047	0.537742	0.326369	0.293159
ENSG00000273510	0.552838	0.338373	-0.293159
ENSG00000165923	0.530844	0.300943	-0.293159
ENSG00000231484	0.0663969	0.0116999	-0.293105
ENSG00000229163	0.530844	0.279048	-0.293063
ENSG00000273944	0.593766	0.372065	0.293063
ENSG00000259598	0.065099	0.0114003	0.293035
ENSG00000283356	0.541634	0.329463	-0.293009
ENSG00000287869	0.237032	0.079491	-0.292932
ENSG00000221540	0.530844	0.28111	0.292801
ENSG00000256377	0.530844	0.303023	0.292781
ENSG00000100433	0.521148	0.266281	0.292781
ENSG00000224735	0.530844	0.287319	0.292781
ENSG00000224436	0.428628	0.201519	-0.292781
ENSG00000187323	0.370692	0.164897	0.292781
ENSG00000207773	0.443927	0.211254	0.292781
ENSG00000171453	0.5221	0.266939	0.292781
ENSG00000279700	0.526641	0.270072	-0.292781
ENSG00000288383	0.564976	0.348027	0.292781
ENSG00000137054	0.0378984	0.00546714	-0.292665
ENSG00000286876	0.272765	0.0968861	0.292652
ENSG00000279395	0.234697	0.0762381	-0.292614
ENSG00000287652	0.649102	0.420198	-0.292554
ENSG00000276723	0.544997	0.331904	-0.292483
ENSG00000265095	0.420591	0.196465	-0.292466
ENSG00000279467	0.276397	0.0985954	-0.292386
ENSG00000209482	0.0452938	0.0069975	-0.29229
ENSG00000248994	0.557568	0.342187	-0.29228
ENSG00000256950	0.530844	0.273658	-0.292259
ENSG00000264563	0.128197	0.0296675	-0.292234
ENSG00000275786	0.530844	0.277562	0.292216
ENSG00000284181	0.674632	0.447836	0.292211
ENSG00000211660	0.597141	0.374622	-0.292194
ENSG00000286970	0.40483	0.186528	-0.292182
ENSG00000230854	0.56694	0.349667	0.292105
ENSG00000286089	0.530844	0.302729	-0.292105
ENSG00000225846	0.000229715	7.23e-06	-0.292072
ENSG00000253154	0.354411	0.151904	0.292047
ENSG00000142544	0.202493	0.0584358	-0.291898
ENSG00000211670	0.112724	0.0247844	-0.291893
ENSG00000281484	0.565914	0.348801	0.291884
ENSG00000182793	0.112988	0.0248588	-0.291865
ENSG00000240471	0.0125331	0.00126399	-0.291826
ENSG00000253372	0.418325	0.194945	-0.291792
ENSG00000280138	0.375068	0.167409	0.291741
ENSG00000114209	0.354411	0.141272	-0.291727
ENSG00000256847	0.557044	0.341802	0.291727
ENSG00000290997	0.530844	0.290455	0.291727
ENSG00000251411	0.642368	0.414343	-0.291718
ENSG00000101298	0.039286	0.00573787	-0.291717
ENSG00000282343	0.205358	0.0595854	-0.291708
ENSG00000263705	0.582619	0.362305	0.291708
ENSG00000201586	0.0539777	0.00886105	-0.2917
ENSG00000174502	0.433114	0.204199	-0.291581
ENSG00000180628	0.0786566	0.014945	-0.291551
ENSG00000252552	0.0178863	0.0020155	-0.291544
ENSG00000232001	0.680907	0.453172	-0.291542
ENSG00000187210	0.600695	0.377896	0.291534
ENSG00000237651	0.668129	0.437885	-0.291506
ENSG00000234493	0.0102222	0.000976013	-0.291505
ENSG00000159708	0.354411	0.141125	0.291493
ENSG00000283185	0.432795	0.203991	0.291486
ENSG00000218426	0.0369205	0.0052628	-0.291437
ENSG00000268222	0.560763	0.344629	0.291409
ENSG00000199357	0.530844	0.305713	-0.291409
ENSG00000107371	0.106157	0.0228015	-0.291356
ENSG00000234616	0.406874	0.187918	-0.291342
ENSG00000240641	0.533421	0.323122	-0.291299
ENSG00000126775	0.181305	0.0503104	-0.291271
ENSG00000178175	0.52849	0.271304	0.291252
ENSG00000133488	0.607299	0.384747	0.291243
ENSG00000284776	0.084808	0.0167455	-0.29124
ENSG00000280989	0.0179393	0.00202413	-0.291227
ENSG00000251040	0.108967	0.0236621	-0.291184
ENSG00000109445	0.23106	0.074655	0.291176
ENSG00000288201	0.279561	0.100139	-0.291151
ENSG00000252942	0.0208321	0.00245249	-0.291132
ENSG00000270570	0.523389	0.267779	0.291116
ENSG00000242829	0.176582	0.0486449	-0.291096
ENSG00000182613	0.068518	0.012208	-0.291061
ENSG00000286319	0.530844	0.296724	0.291031
ENSG00000238793	0.40987	0.189748	0.291031
ENSG00000233194	0.602397	0.381016	-0.291031
ENSG00000291055	0.574957	0.35626	-0.291031
ENSG00000206596	0.247483	0.0844655	-0.290962
ENSG00000248621	0.102746	0.0218046	0.290946
ENSG00000163645	0.134433	0.0323993	-0.290934
ENSG00000237825	0.593766	0.372074	-0.290879
ENSG00000289149	0.415209	0.193102	0.29085
ENSG00000228589	0.530844	0.295279	-0.290818
ENSG00000113645	0.00482216	0.000374041	-0.290813
ENSG00000231866	0.530844	0.30163	0.290803
ENSG00000202137	0.617336	0.392968	-0.290768
ENSG00000225693	0.567838	0.350352	0.290768
ENSG00000230163	0.0813035	0.0156315	-0.290762
ENSG00000239677	1	0.820923	0.290747
ENSG00000239224	0.558063	0.342528	-0.290742
ENSG00000185187	0.147511	0.0377872	-0.29074
ENSG00000127515	0.0245052	0.00304725	-0.290732
ENSG00000230362	0.00502781	0.000394881	-0.290714
ENSG00000289505	0.500392	0.251075	-0.290673
ENSG00000211813	0.550294	0.336365	0.290653
ENSG00000281248	0.526218	0.269712	-0.290653
ENSG00000185418	0.104445	0.0223217	0.290538
ENSG00000253148	0.0386324	0.00560804	-0.290523
ENSG00000265316	0.120011	0.0270645	-0.290467
ENSG00000236729	0.10972	0.0238798	-0.290411
ENSG00000243468	0.471974	0.229349	0.290406
ENSG00000130943	0.183336	0.0510305	-0.290403
ENSG00000242705	0.238819	0.0804967	0.290354
ENSG00000179213	0.694144	0.465515	-0.29014
ENSG00000212324	0.194124	0.0553489	-0.290054
ENSG00000285157	0.55237	0.338003	-0.290028
ENSG00000258662	0.125737	0.0289131	-0.28999
ENSG00000261209	0.583945	0.363494	-0.289977
ENSG00000252143	0.0127469	0.00129123	-0.289957
ENSG00000277758	0.608354	0.385586	0.289956
ENSG00000228861	0.000231423	7.3e-06	-0.28989
ENSG00000101911	0.0739961	0.0138065	-0.289867
ENSG00000288864	0.530844	0.315564	-0.28982
ENSG00000288481	0.670379	0.43979	-0.289804
ENSG00000075275	0.0699081	0.0126084	-0.289785
ENSG00000235631	0.279437	0.100077	-0.289739
ENSG00000219532	0.0569623	0.00955208	-0.289733
ENSG00000178814	0.530844	0.287643	-0.289714
ENSG00000143889	0.534965	0.324218	0.289695
ENSG00000129437	0.616387	0.39224	0.289695
ENSG00000259680	0.601343	0.380181	0.289695
ENSG00000266397	0.530844	0.298548	-0.289695
ENSG00000287562	0.455987	0.219311	-0.289695
ENSG00000157965	0.384021	0.17258	0.289695
ENSG00000188674	0.421423	0.197161	-0.289695
ENSG00000251573	0.392069	0.178848	0.289695
ENSG00000271005	0.04032	0.00594338	-0.28969
ENSG00000287351	0.530844	0.311699	-0.289651
ENSG00000232436	0.266222	0.0938268	-0.289593
ENSG00000229552	0.0314192	0.00422284	-0.289563
ENSG00000163918	0.357132	0.153598	-0.289555
ENSG00000259286	0.0160056	0.00173289	-0.289471
ENSG00000113520	0.13829	0.0338234	-0.289467
ENSG00000240096	0.0322851	0.00438072	-0.289462
ENSG00000176444	0.0171177	0.00190091	-0.289422
ENSG00000250968	0.066757	0.0117787	0.28941
ENSG00000282627	0.475848	0.231827	-0.289385
ENSG00000164037	0.411879	0.19099	-0.28926
ENSG00000286794	0.0671724	0.011873	-0.289222
ENSG00000280136	0.0585651	0.00988165	-0.289171
ENSG00000217483	0.0467543	0.0073464	-0.289161
ENSG00000240684	0.653074	0.42367	-0.289124
ENSG00000261659	0.158915	0.0417852	-0.289065
ENSG00000241224	0.233292	0.075528	0.288983
ENSG00000284891	0.159802	0.0420922	-0.288946
ENSG00000275506	0.0488163	0.0077589	-0.288944
ENSG00000130544	0.340705	0.130111	-0.288943
ENSG00000233724	0.365596	0.158156	-0.288923
ENSG00000064270	0.00453291	0.00034414	-0.28892
ENSG00000252568	0.574942	0.356242	0.288883
ENSG00000145715	0.565986	0.348874	-0.288883
ENSG00000156411	0.658832	0.428362	0.288774
ENSG00000238035	0.354411	0.143775	-0.288771
ENSG00000147421	0.0396909	0.00581705	-0.28876
ENSG00000252774	0.0190471	0.00218836	-0.288695
ENSG00000286426	0.101624	0.0214943	-0.288644
ENSG00000286120	0.535203	0.324396	0.288641
ENSG00000137106	0.425489	0.199454	0.288641
ENSG00000188985	0.530844	0.309032	0.288641
ENSG00000228992	0.565839	0.348746	0.288641
ENSG00000229328	0.530844	0.293079	0.288641
ENSG00000230678	0.460779	0.222299	0.288641
ENSG00000259438	0.530123	0.272413	0.288641
ENSG00000287795	0.447704	0.214066	0.288641
ENSG00000242071	0.471829	0.229258	-0.288641
ENSG00000076706	0.566122	0.348986	0.288641
ENSG00000115934	0.513773	0.261098	0.288641
ENSG00000187808	0.614732	0.390834	-0.288641
ENSG00000214125	0.562819	0.346383	0.288641
ENSG00000224192	0.461788	0.222984	0.288641
ENSG00000227687	0.367047	0.162747	0.288641
ENSG00000237577	0.478196	0.233223	0.288641
ENSG00000240186	0.349272	0.136047	0.288641
ENSG00000241870	0.430076	0.202455	0.288641
ENSG00000254937	0.310646	0.115141	0.288641
ENSG00000255562	0.349272	0.136047	0.288641
ENSG00000267614	0.530844	0.288742	0.288641
ENSG00000268483	0.47802	0.23309	0.288641
ENSG00000277133	0.412036	0.191151	0.288641
ENSG00000278603	0.627503	0.401342	0.288641
ENSG00000288625	0.349272	0.136047	0.288641
ENSG00000288673	0.530844	0.285216	-0.288641
ENSG00000289400	0.530844	0.277642	0.288641
ENSG00000133027	0.367144	0.162841	0.288641
ENSG00000138892	0.475184	0.231425	0.288641
ENSG00000215251	0.530844	0.302653	0.288641
ENSG00000225736	0.513773	0.261098	0.288641
ENSG00000234704	0.310646	0.115141	0.288641
ENSG00000236206	0.405791	0.18723	0.288641
ENSG00000246526	0.405791	0.18723	0.288641
ENSG00000251095	0.405791	0.18723	0.288641
ENSG00000254266	0.367144	0.162841	0.288641
ENSG00000254846	0.530844	0.286912	0.288641
ENSG00000269987	0.354411	0.151785	0.288641
ENSG00000281173	0.378277	0.169262	0.288641
ENSG00000284147	0.367047	0.162747	0.288641
ENSG00000086475	0.257277	0.088813	0.288641
ENSG00000105711	0.478196	0.233223	0.288641
ENSG00000109851	0.5483	0.334647	0.288641
ENSG00000110090	0.310646	0.115141	0.288641
ENSG00000133706	0.384388	0.172839	0.288641
ENSG00000134940	0.257277	0.088813	0.288641
ENSG00000161594	0.392728	0.179308	0.288641
ENSG00000162378	0.421423	0.197211	0.288641
ENSG00000163958	0.349272	0.136047	0.288641
ENSG00000164136	0.257277	0.088813	0.288641
ENSG00000169851	0.310646	0.115141	0.288641
ENSG00000178764	0.367144	0.162841	0.288641
ENSG00000189337	0.257277	0.088813	0.288641
ENSG00000198028	0.257277	0.088813	0.288641
ENSG00000215065	0.354411	0.151785	0.288641
ENSG00000225136	0.354411	0.151785	0.288641
ENSG00000226147	0.257277	0.088813	0.288641
ENSG00000226757	0.392728	0.179308	0.288641
ENSG00000229635	0.349272	0.136047	0.288641
ENSG00000231791	0.449288	0.214993	0.288641
ENSG00000235481	0.349272	0.136047	0.288641
ENSG00000237473	0.310646	0.115141	0.288641
ENSG00000238934	0.310646	0.115141	0.288641
ENSG00000248128	0.310646	0.115141	0.288641
ENSG00000248634	0.384388	0.172839	0.288641
ENSG00000249288	0.509153	0.25808	0.288641
ENSG00000251601	0.384388	0.172839	0.288641
ENSG00000252914	0.384388	0.172839	0.288641
ENSG00000253821	0.310646	0.115141	0.288641
ENSG00000257654	0.384388	0.172839	0.288641
ENSG00000259661	0.354411	0.151785	0.288641
ENSG00000260575	0.257277	0.088813	0.288641
ENSG00000260959	0.349272	0.136047	0.288641
ENSG00000262327	0.310646	0.115141	0.288641
ENSG00000266964	0.405791	0.18723	0.288641
ENSG00000266969	0.392728	0.179308	0.288641
ENSG00000282453	0.257277	0.088813	0.288641
ENSG00000283660	0.310646	0.115141	0.288641
ENSG00000285344	0.310646	0.115141	0.288641
ENSG00000288261	0.257277	0.088813	0.288641
ENSG00000289882	0.513773	0.261098	0.288641
ENSG00000130283	0.405791	0.18723	0.288641
ENSG00000183032	0.421423	0.197211	-0.288641
ENSG00000218980	0.43688	0.20645	0.288641
ENSG00000276098	0.405791	0.18723	0.288641
ENSG00000284666	0.530844	0.282174	0.288641
ENSG00000131899	0.470603	0.228473	0.288641
ENSG00000162571	0.405791	0.18723	0.288641
ENSG00000170476	0.392728	0.179308	0.288641
ENSG00000173810	0.354411	0.151785	-0.288641
ENSG00000261554	0.405791	0.18723	0.288641
ENSG00000164616	0.530844	0.299152	-0.288641
ENSG00000206281	0.530844	0.300043	-0.288641
ENSG00000228212	0.549901	0.336041	-0.288641
ENSG00000269119	0.544012	0.33125	-0.288641
ENSG00000272361	0.421423	0.197211	0.288641
ENSG00000243831	0.632545	0.405255	0.288641
ENSG00000257506	0.0834741	0.0161781	-0.288614
ENSG00000266300	0.0990615	0.0207263	-0.288539
ENSG00000085224	0.14894	0.0383228	-0.288537
ENSG00000175701	0.396036	0.181323	-0.28852
ENSG00000155508	0.304276	0.111686	-0.288506
ENSG00000260617	0.0346685	0.00481553	-0.288505
ENSG00000149577	0.0712296	0.0129297	-0.288501
ENSG00000234964	0.105354	0.0225697	-0.288479
ENSG00000252116	0.572033	0.353817	-0.288477
ENSG00000291049	0.133359	0.031283	-0.288472
ENSG00000264364	0.365658	0.158395	-0.288448
ENSG00000287024	0.184773	0.0516019	-0.28843
ENSG00000264268	0.211383	0.0623076	-0.288357
ENSG00000072062	0.16781	0.0451804	-0.288346
ENSG00000230753	0.135736	0.0330124	0.288333
ENSG00000284116	0.274022	0.0974836	-0.288321
ENSG00000286251	0.200231	0.0576279	-0.288297
ENSG00000162877	0.0182622	0.00207501	-0.288269
ENSG00000236115	0.503335	0.253828	0.288263
ENSG00000282576	0.530844	0.293435	0.288247
ENSG00000287997	0.050105	0.00804134	-0.288239
ENSG00000234275	0.0755099	0.0141481	-0.288212
ENSG00000035862	0.737204	0.503322	0.288166
ENSG00000027697	0.652678	0.42337	0.288115
ENSG00000281879	0.00439147	0.000329706	-0.288047
ENSG00000201395	0.236067	0.0768848	-0.288026
ENSG00000095383	0.412099	0.191194	-0.287957
ENSG00000256072	0.0907957	0.0184066	-0.287947
ENSG00000281407	0.00100178	4.93e-05	-0.287897
ENSG00000093010	0.105206	0.0225295	-0.287881
ENSG00000253236	0.773467	0.541758	-0.287864
ENSG00000263781	0.496095	0.246106	-0.287829
ENSG00000260473	0.0286488	0.0037405	-0.287715
ENSG00000221878	0.0355328	0.00498126	-0.287645
ENSG00000284386	0.415627	0.193358	-0.287602
ENSG00000172366	0.453733	0.217875	-0.2876
ENSG00000188263	0.539041	0.327579	-0.287586
ENSG00000264185	0.586027	0.365109	0.287573
ENSG00000205015	0.545192	0.332049	-0.287566
ENSG00000248442	0.485904	0.239315	0.287552
ENSG00000240399	0.307465	0.113171	-0.287444
ENSG00000259731	0.581493	0.36146	0.28741
ENSG00000199318	0.584506	0.363959	-0.287401
ENSG00000254126	0.223624	0.0687086	-0.287211
ENSG00000260284	0.0807312	0.0154816	-0.287127
ENSG00000234539	0.0335577	0.00460714	-0.287126
ENSG00000223174	0.506874	0.256106	0.287124
ENSG00000226508	0.162934	0.0433736	-0.287109
ENSG00000230463	0.551435	0.337205	0.287083
ENSG00000280186	0.000335783	1.18e-05	-0.287082
ENSG00000149292	0.103994	0.0222081	-0.287069
ENSG00000225890	0.0700003	0.0126324	-0.287058
ENSG00000172352	0.583332	0.362969	0.287013
ENSG00000277529	0.339283	0.129342	0.287009
ENSG00000262662	0.530844	0.317189	-0.286967
ENSG00000253380	0.696417	0.46735	0.286945
ENSG00000225662	0.141771	0.0350275	-0.286939
ENSG00000271955	0.47802	0.233079	-0.286886
ENSG00000230805	0.389733	0.177202	-0.286861
ENSG00000018869	0.00837558	0.000757281	-0.28686
ENSG00000274575	0.287048	0.103513	-0.286836
ENSG00000287688	0.536078	0.325067	-0.28683
ENSG00000164197	0.436981	0.206519	-0.286828
ENSG00000128928	0.0391071	0.00570485	-0.286818
ENSG00000102753	0.530844	0.308399	0.286791
ENSG00000107175	0.345957	0.133907	-0.286789
ENSG00000124466	0.0209606	0.0024728	-0.286771
ENSG00000284547	0.265143	0.0931649	-0.286763
ENSG00000277961	0.389698	0.177179	-0.286745
ENSG00000211806	0.600939	0.379866	0.286733
ENSG00000263688	0.530844	0.301239	0.286733
ENSG00000288367	0.564847	0.347911	-0.286727
ENSG00000284424	0.354411	0.14612	-0.28669
ENSG00000274708	0.33072	0.125158	-0.28667
ENSG00000215456	0.530844	0.315622	-0.286652
ENSG00000207359	0.388862	0.176658	-0.286624
ENSG00000271215	0.0164907	0.00179927	-0.28661
ENSG00000212489	0.430276	0.202568	-0.286579
ENSG00000167562	0.379834	0.170103	-0.286562
ENSG00000248813	0.0373918	0.00535023	-0.286489
ENSG00000273529	0.0445765	0.00686244	-0.286449
ENSG00000234931	0.149912	0.0386126	-0.286449
ENSG00000185065	0.76107	0.527142	0.286401
ENSG00000254204	0.474163	0.2306	-0.286373
ENSG00000049089	0.0739961	0.0137076	-0.286348
ENSG00000269533	0.530844	0.29867	-0.286342
ENSG00000206741	0.422791	0.198015	-0.286334
ENSG00000165609	0.507092	0.256327	-0.286277
ENSG00000171530	0.499078	0.247964	-0.286271
ENSG00000256709	0.63682	0.409809	0.28625
ENSG00000284330	0.695384	0.466542	0.28625
ENSG00000146070	0.54821	0.334574	-0.28625
ENSG00000105991	0.0423641	0.00635849	0.286246
ENSG00000260281	0.0677064	0.0120154	-0.286245
ENSG00000169894	0.228824	0.0736251	-0.286238
ENSG00000279320	0.530844	0.292869	-0.286231
ENSG00000236711	0.0454366	0.0070263	-0.286199
ENSG00000223273	0.108015	0.023341	-0.286181
ENSG00000279255	0.673399	0.442282	-0.286057
ENSG00000277224	0.0424215	0.0063734	0.285957
ENSG00000185880	0.0321912	0.00436452	-0.28593
ENSG00000227806	0.0237687	0.00292047	-0.285793
ENSG00000104714	0.0975718	0.020335	-0.285776
ENSG00000271227	0.0425366	0.0064012	-0.28576
ENSG00000236829	0.0275473	0.00354448	-0.285702
ENSG00000224678	0.67988	0.452275	0.285692
ENSG00000255389	0.513086	0.260695	-0.285679
ENSG00000273286	0.441646	0.209495	-0.285647
ENSG00000215464	0.779998	0.562168	-0.28558
ENSG00000268006	0.00374027	0.000268734	-0.28556
ENSG00000206706	0.649805	0.42111	0.285554
ENSG00000200097	0.0219311	0.00262655	-0.285509
ENSG00000233428	0.209703	0.0617088	-0.285443
ENSG00000288412	0.0081229	0.000726983	-0.285415
ENSG00000242259	0.0246387	0.00306674	-0.285246
ENSG00000215088	0.102916	0.0218536	-0.285206
ENSG00000251218	0.528664	0.271419	0.285176
ENSG00000150681	0.465655	0.225329	0.285176
ENSG00000230546	0.465655	0.225329	0.285176
ENSG00000178425	0.485904	0.239145	-0.285176
ENSG00000213958	0.500392	0.251533	0.285176
ENSG00000167194	0.636086	0.408931	0.285176
ENSG00000173320	0.500392	0.251533	0.285176
ENSG00000267141	0.405316	0.186831	-0.285176
ENSG00000215601	0.618533	0.394006	0.285176
ENSG00000220240	0.55272	0.338292	-0.285176
ENSG00000240804	0.530844	0.299522	-0.285176
ENSG00000240869	0.458171	0.220686	0.285176
ENSG00000101224	0.530844	0.308434	-0.285176
ENSG00000275386	0.690426	0.462339	0.285127
ENSG00000213170	0.452214	0.217027	0.28506
ENSG00000165197	0.501536	0.252685	-0.285053
ENSG00000280139	0.125852	0.0289499	-0.285046
ENSG00000184661	0.687161	0.459417	-0.285023
ENSG00000288535	0.172057	0.0469787	-0.284978
ENSG00000212520	0.683358	0.455219	0.284934
ENSG00000290423	0.119231	0.0268031	0.284926
ENSG00000232387	0.168128	0.0455623	-0.284911
ENSG00000287222	0.521662	0.266655	0.284879
ENSG00000131873	0.0119308	0.00118339	-0.284873
ENSG00000175216	0.601817	0.38055	-0.284798
ENSG00000164303	0.0243606	0.00302244	-0.284743
ENSG00000110975	0.251612	0.0861775	-0.284741
ENSG00000199361	0.0521252	0.00846488	-0.284648
ENSG00000178691	0.243718	0.0828554	-0.284646
ENSG00000227730	0.0288095	0.00376811	-0.284549
ENSG00000258402	0.333562	0.126602	-0.284525
ENSG00000228182	0.574069	0.355616	-0.2845
ENSG00000279677	0.586985	0.36649	0.2845
ENSG00000261457	0.541979	0.329735	0.2845
ENSG00000290770	0.634295	0.407401	0.284499
ENSG00000282401	0.314924	0.117653	-0.284494
ENSG00000167528	0.106887	0.0230238	-0.28447
ENSG00000227301	0.552615	0.338209	0.284437
ENSG00000262312	0.119572	0.0269221	0.284353
ENSG00000227434	0.079778	0.0152391	-0.284267
ENSG00000205358	0.0909227	0.0184458	-0.28414
ENSG00000215131	0.638408	0.411189	0.284122
ENSG00000287288	0.673976	0.444975	0.284122
ENSG00000237828	0.551087	0.336948	0.284122
ENSG00000182902	0.38868	0.175982	0.284122
ENSG00000159202	0.5762	0.357306	-0.284122
ENSG00000201724	0.648989	0.419683	-0.284122
ENSG00000186160	0.479389	0.234113	-0.284122
ENSG00000090054	0.600695	0.379466	0.284122
ENSG00000236385	0.545688	0.332468	0.284101
ENSG00000075415	0.610755	0.387601	0.284101
ENSG00000267629	0.0468687	0.00736979	-0.284097
ENSG00000144362	0.338747	0.129067	-0.283958
ENSG00000149948	0.128544	0.0297747	-0.28394
ENSG00000136982	0.0209431	0.00247004	-0.283881
ENSG00000100379	0.537221	0.325911	-0.283874
ENSG00000242444	0.673976	0.444959	0.28384
ENSG00000276491	0.564072	0.347322	0.28384
ENSG00000228624	0.585446	0.364641	0.28384
ENSG00000112077	0.556796	0.341539	0.28384
ENSG00000207298	0.354411	0.142662	-0.283802
ENSG00000225489	0.136135	0.033128	-0.28378
ENSG00000145192	0.514533	0.261875	-0.283718
ENSG00000274620	0.169638	0.0461227	-0.283638
ENSG00000223229	0.0666705	0.0117601	-0.283589
ENSG00000286012	0.530844	0.312687	-0.283578
ENSG00000224133	0.608768	0.385858	-0.283482
ENSG00000254718	0.598684	0.375777	-0.283479
ENSG00000285305	0.630957	0.40404	0.283455
ENSG00000251443	0.530844	0.319623	0.283452
ENSG00000248359	0.530844	0.307845	-0.283442
ENSG00000140876	0.0116181	0.00114414	-0.283418
ENSG00000131044	0.042193	0.00632169	-0.283368
ENSG00000248995	0.0919048	0.0187345	-0.283341
ENSG00000280820	0.157685	0.0413191	-0.283321
ENSG00000281679	0.160812	0.0426232	-0.283268
ENSG00000252407	0.0106686	0.00102971	-0.283265
ENSG00000288808	0.00690387	0.000588416	-0.283256
ENSG00000197410	0.354411	0.14503	-0.283227
ENSG00000257122	0.347869	0.135317	-0.283219
ENSG00000229894	0.147368	0.0370766	-0.283216
ENSG00000200601	0.562108	0.345779	-0.283164
ENSG00000232180	0.5084	0.257664	0.283164
ENSG00000113615	0.554749	0.339863	0.283164
ENSG00000252041	0.530844	0.277133	0.283164
ENSG00000136930	0.530844	0.291865	-0.283164
ENSG00000278020	0.582997	0.36268	-0.283164
ENSG00000200681	0.530467	0.272642	0.283164
ENSG00000229707	0.03703	0.00528145	-0.283156
ENSG00000277823	0.262161	0.091618	-0.283125
ENSG00000273502	0.559618	0.343722	-0.283068
ENSG00000238277	0.025853	0.00326683	-0.283064
ENSG00000168229	0.46201	0.223106	-0.282965
ENSG00000178149	0.205358	0.0598087	-0.282872
ENSG00000222078	0.114227	0.025218	-0.282864
ENSG00000274626	0.530844	0.286587	0.282838
ENSG00000264791	0.00994129	0.000937725	-0.282835
ENSG00000272502	0.465655	0.225334	0.282786
ENSG00000154736	0.530844	0.281969	0.282786
ENSG00000189127	0.369472	0.164214	0.282786
ENSG00000206314	0.530844	0.28353	0.282786
ENSG00000217139	0.354411	0.143438	0.282786
ENSG00000230908	0.530844	0.281809	0.282786
ENSG00000234144	0.436558	0.206258	0.282786
ENSG00000240494	0.436558	0.206258	0.282786
ENSG00000270411	0.530844	0.30299	-0.282786
ENSG00000065833	0.313345	0.116853	0.282786
ENSG00000283150	0.313345	0.116853	0.282786
ENSG00000288454	0.447524	0.213957	0.282786
ENSG00000176933	0.354411	0.143438	0.282786
ENSG00000182732	0.354411	0.143438	0.282786
ENSG00000220988	0.369472	0.164214	0.282786
ENSG00000242882	0.499599	0.248511	0.282786
ENSG00000282603	0.369472	0.164214	0.282786
ENSG00000283308	0.354411	0.143438	0.282786
ENSG00000180138	0.647718	0.418381	-0.282786
ENSG00000238410	0.576014	0.357153	-0.282786
ENSG00000289050	0.0736269	0.0135526	-0.282703
ENSG00000008382	0.744184	0.50989	-0.282651
ENSG00000252725	0.389161	0.176813	-0.282566
ENSG00000270709	0.562499	0.346122	-0.282522
ENSG00000278237	0.0312623	0.00419697	-0.282496
ENSG00000273761	0.0481826	0.00763833	-0.282492
ENSG00000251835	0.530844	0.282341	-0.282467
ENSG00000136783	0.0153488	0.00163958	-0.282373
ENSG00000204464	0.0338841	0.0046714	-0.282265
ENSG00000273533	0.0151831	0.00161606	-0.282204
ENSG00000267852	0.0971053	0.0201262	-0.282191
ENSG00000213318	0.0504903	0.00811565	-0.282182
ENSG00000253307	0.0178599	0.00201156	-0.282136
ENSG00000124835	0.575479	0.356729	0.282109
ENSG00000258681	0.530844	0.301839	-0.282109
ENSG00000279207	0.667807	0.437619	-0.282109
ENSG00000286836	0.663943	0.433402	-0.282109
ENSG00000229147	0.547939	0.334354	-0.28209
ENSG00000160255	0.714088	0.483198	0.28209
ENSG00000254057	0.365658	0.161307	-0.282062
ENSG00000288620	0.203037	0.0586228	-0.282011
ENSG00000279957	0.219102	0.0655542	-0.282009
ENSG00000269911	0.566934	0.34963	-0.281967
ENSG00000286654	0.15979	0.0420864	-0.281941
ENSG00000224856	0.560259	0.34419	0.281876
ENSG00000174469	0.167128	0.0448977	-0.281829
ENSG00000267083	0.00603698	0.000497917	-0.281803
ENSG00000253135	0.0378911	0.00546547	-0.281793
ENSG00000281561	0.462888	0.223698	-0.281792
ENSG00000132464	0.0373918	0.00534917	-0.281782
ENSG00000141179	0.0311564	0.00417674	-0.281776
ENSG00000206331	0.530844	0.308853	0.28174
ENSG00000142449	0.530844	0.297293	-0.281731
ENSG00000285272	0.652925	0.423562	0.281712
ENSG00000273984	0.00201759	0.000122053	-0.281692
ENSG00000267469	0.151812	0.0393272	-0.28167
ENSG00000251525	0.106639	0.0229523	-0.281665
ENSG00000275481	0.0625021	0.0107819	-0.281623
ENSG00000282051	0.109304	0.0237563	-0.281594
ENSG00000280960	0.19444	0.0554582	-0.281565
ENSG00000285199	0.0110911	0.00108219	-0.281561
ENSG00000137834	0.758655	0.525056	-0.281463
ENSG00000276871	0.549495	0.335638	0.281449
ENSG00000277474	0.548227	0.334593	0.281433
ENSG00000141194	0.310131	0.11477	-0.281396
ENSG00000284169	0.57586	0.35702	-0.281341
ENSG00000262525	0.0103745	0.000994828	-0.281277
ENSG00000278707	0.0390728	0.00569193	0.281258
ENSG00000235827	0.658345	0.42799	0.281256
ENSG00000146666	0.0775119	0.0146484	-0.281228
ENSG00000102738	0.0128958	0.00131332	-0.281149
ENSG00000145888	0.236067	0.0773811	-0.28111
ENSG00000277278	0.608128	0.385402	-0.281071
ENSG00000223428	0.625929	0.399995	-0.281036
ENSG00000286006	0.530844	0.299763	-0.281036
ENSG00000263236	0.530844	0.31603	-0.281036
ENSG00000155034	0.534827	0.324115	-0.281036
ENSG00000235652	0.0962025	0.0198594	-0.281027
ENSG00000240175	0.530844	0.275804	-0.281026
ENSG00000281830	0.663586	0.433124	0.280994
ENSG00000161992	0.0244038	0.0030286	-0.280974
ENSG00000087263	0.428263	0.201298	-0.280968
ENSG00000261441	0.0197179	0.00228558	-0.280927
ENSG00000168672	0.708481	0.478003	-0.280889
ENSG00000220891	0.604008	0.382195	-0.280878
ENSG00000239917	0.262321	0.0916868	0.280848
ENSG00000277488	0.106449	0.0228943	-0.280821
ENSG00000275969	0.00765057	0.000674246	-0.280777
ENSG00000234523	0.530844	0.287625	0.280753
ENSG00000285497	0.172294	0.0470888	-0.28075
ENSG00000283790	0.0984208	0.0205444	-0.280667
ENSG00000071082	0.549456	0.335548	0.280658
ENSG00000230595	0.550957	0.33685	-0.280658
ENSG00000124217	0.0112676	0.00110275	-0.280618
ENSG00000260165	0.544366	0.331483	0.280583
ENSG00000223941	0.030444	0.00405114	-0.280578
ENSG00000236693	0.588268	0.367707	-0.280552
ENSG00000254470	0.0439625	0.00669837	-0.280544
ENSG00000257675	0.610369	0.387326	-0.280533
ENSG00000199990	0.262161	0.0916096	-0.280533
ENSG00000259878	0.33906	0.129209	0.280489
ENSG00000231534	0.383591	0.17232	-0.280436
ENSG00000281797	0.111112	0.0242812	-0.280415
ENSG00000213365	0.500392	0.2506	0.280395
ENSG00000252569	0.530844	0.307877	-0.280395
ENSG00000259181	0.572797	0.354384	0.280395
ENSG00000277075	0.530844	0.31591	-0.280375
ENSG00000229390	0.0669529	0.011821	-0.280332
ENSG00000187569	0.280845	0.100684	-0.280321
ENSG00000206722	0.129916	0.0302552	-0.28022
ENSG00000212184	0.549875	0.336016	-0.280202
ENSG00000275191	0.152548	0.0395654	-0.28016
ENSG00000283361	0.358775	0.154423	0.280135
ENSG00000228425	0.184379	0.0514154	-0.280127
ENSG00000164741	0.108254	0.0234212	-0.280107
ENSG00000260017	0.0573441	0.00962366	0.280101
ENSG00000089234	0.447882	0.214158	-0.280097
ENSG00000224445	0.354249	0.139013	-0.280032
ENSG00000272765	0.00938794	0.000873306	-0.279989
ENSG00000288427	0.0463395	0.00721677	-0.279979
ENSG00000275696	0.0423549	0.00635641	-0.279967
ENSG00000251455	0.056799	0.00951039	-0.279908
ENSG00000120279	0.83373	0.615636	-0.279898
ENSG00000134324	0.530844	0.274403	-0.279881
ENSG00000230416	0.0377747	0.00544397	-0.279836
ENSG00000257356	0.0218759	0.00261719	-0.279832
ENSG00000197302	0.387784	0.175446	-0.279805
ENSG00000287283	0.232776	0.0753187	0.279799
ENSG00000101888	0.525792	0.269286	-0.279719
ENSG00000216307	0.46699	0.22618	0.279699
ENSG00000216723	0.514932	0.262112	0.279699
ENSG00000282660	0.420443	0.196375	0.279699
ENSG00000284751	0.420443	0.196375	0.279699
ENSG00000220205	0.530844	0.283576	0.279699
ENSG00000230355	0.525296	0.269006	0.279699
ENSG00000262003	0.392244	0.178989	0.279699
ENSG00000266907	0.410582	0.190179	0.279699
ENSG00000280476	0.354411	0.140299	0.279699
ENSG00000286060	0.421311	0.196926	-0.279699
ENSG00000108262	0.455026	0.218736	-0.279699
ENSG00000122042	0.554931	0.340111	0.279699
ENSG00000181378	0.51164	0.259721	-0.279699
ENSG00000203722	0.444532	0.211633	-0.279699
ENSG00000226040	0.325392	0.122745	0.279699
ENSG00000267354	0.635178	0.408167	-0.279699
ENSG00000276740	0.469482	0.227875	0.279699
ENSG00000280725	0.414249	0.19254	-0.279699
ENSG00000283294	0.410582	0.190179	0.279699
ENSG00000139668	0.278378	0.0996112	0.279699
ENSG00000224919	0.443305	0.210435	0.279699
ENSG00000235658	0.278378	0.0996112	0.279699
ENSG00000038295	0.278378	0.0996112	0.279699
ENSG00000088992	0.278378	0.0996112	0.279699
ENSG00000135355	0.530844	0.31703	0.279699
ENSG00000146425	0.474572	0.231049	-0.279699
ENSG00000168404	0.632996	0.405586	-0.279699
ENSG00000177504	0.325392	0.122745	-0.279699
ENSG00000182858	0.278378	0.0996112	0.279699
ENSG00000207952	0.278378	0.0996112	0.279699
ENSG00000207995	0.48231	0.236605	0.279699
ENSG00000223280	0.278378	0.0996112	0.279699
ENSG00000227064	0.531565	0.321919	-0.279699
ENSG00000228843	0.325392	0.122745	0.279699
ENSG00000229977	0.354411	0.140299	0.279699
ENSG00000231910	0.379992	0.170211	0.279699
ENSG00000238069	0.278378	0.0996112	0.279699
ENSG00000243441	0.325392	0.122745	0.279699
ENSG00000244721	0.278378	0.0996112	0.279699
ENSG00000253562	0.278378	0.0996112	0.279699
ENSG00000254769	0.278378	0.0996112	0.279699
ENSG00000261541	0.278378	0.0996112	0.279699
ENSG00000264388	0.590516	0.369502	0.279699
ENSG00000265791	0.278378	0.0996112	0.279699
ENSG00000266698	0.278378	0.0996112	0.279699
ENSG00000267219	0.51059	0.259041	-0.279699
ENSG00000271182	0.278378	0.0996112	0.279699
ENSG00000276229	0.421311	0.196926	0.279699
ENSG00000283721	0.278378	0.0996112	0.279699
ENSG00000286373	0.325392	0.122745	0.279699
ENSG00000289228	0.413412	0.192069	0.279699
ENSG00000066739	0.392244	0.178989	0.279699
ENSG00000117222	0.476928	0.23244	0.279699
ENSG00000135547	0.472493	0.229646	0.279699
ENSG00000197893	0.223624	0.0709413	0.279699
ENSG00000214756	0.355674	0.152625	0.279699
ENSG00000233574	0.365658	0.16008	0.279699
ENSG00000234816	0.223624	0.0709413	0.279699
ENSG00000238129	0.463562	0.224069	0.279699
ENSG00000241413	0.223624	0.0709413	-0.279699
ENSG00000251209	0.421311	0.196926	0.279699
ENSG00000259465	0.410582	0.190179	0.279699
ENSG00000267396	0.420443	0.196375	0.279699
ENSG00000272092	0.223624	0.0709413	0.279699
ENSG00000275013	0.530844	0.274196	0.279699
ENSG00000280154	0.410582	0.190179	0.279699
ENSG00000280969	0.355674	0.152625	-0.279699
ENSG00000282172	0.354411	0.140299	-0.279699
ENSG00000289570	0.223624	0.0709413	0.279699
ENSG00000289827	0.355674	0.152625	-0.279699
ENSG00000101343	0.325392	0.122745	0.279699
ENSG00000111596	0.379992	0.170211	0.279699
ENSG00000137204	0.325392	0.122745	0.279699
ENSG00000159882	0.498381	0.247544	0.279699
ENSG00000165194	0.420443	0.196375	-0.279699
ENSG00000196684	0.530844	0.321237	-0.279699
ENSG00000201548	0.466318	0.22577	-0.279699
ENSG00000213519	0.325392	0.122745	0.279699
ENSG00000229890	0.355674	0.152625	0.279699
ENSG00000231604	0.354411	0.140299	0.279699
ENSG00000233466	0.325392	0.122745	0.279699
ENSG00000240531	0.511444	0.259595	0.279699
ENSG00000249271	0.325392	0.122745	0.279699
ENSG00000250637	0.532932	0.322817	0.279699
ENSG00000257624	0.325392	0.122745	-0.279699
ENSG00000258767	0.410582	0.190179	0.279699
ENSG00000266320	0.507092	0.256486	0.279699
ENSG00000269040	0.584452	0.363897	-0.279699
ENSG00000275500	0.325392	0.122745	0.279699
ENSG00000275794	0.530844	0.292833	0.279699
ENSG00000282168	0.557599	0.342216	0.279699
ENSG00000282975	0.530844	0.287836	0.279699
ENSG00000289193	0.530844	0.281922	-0.279699
ENSG00000290364	0.325392	0.122745	0.279699
ENSG00000151572	0.456928	0.219952	-0.279699
ENSG00000273891	0.530844	0.292801	-0.279699
ENSG00000164299	0.500392	0.250865	-0.279699
ENSG00000262354	0.378709	0.169493	-0.279699
ENSG00000274468	0.144267	0.03587	0.279598
ENSG00000261118	0.674632	0.44782	-0.279583
ENSG00000251361	0.0370386	0.00528352	-0.279558
ENSG00000168175	0.10328	0.0219808	-0.279545
ENSG00000105976	0.64565	0.416779	-0.279507
ENSG00000244532	0.0632469	0.0109573	-0.27948
ENSG00000196403	0.237032	0.0790033	-0.279455
ENSG00000204637	0.056845	0.009524	-0.279442
ENSG00000184140	0.555769	0.340717	-0.27944
ENSG00000218297	0.377246	0.168584	-0.2794
ENSG00000282152	0.217858	0.0650621	-0.279395
ENSG00000173578	0.612243	0.388707	0.279321
ENSG00000204070	0.530844	0.275019	0.279321
ENSG00000255528	0.649196	0.420512	0.279321
ENSG00000136237	0.630603	0.40375	-0.279321
ENSG00000278923	0.58457	0.364028	0.279321
ENSG00000250535	0.530844	0.313074	0.279233
ENSG00000290489	0.340404	0.129979	-0.279129
ENSG00000237992	0.00472691	0.000364627	-0.279125
ENSG00000272619	0.0527224	0.00860032	-0.279079
ENSG00000166855	0.0282943	0.00367835	-0.279038
ENSG00000106344	0.539041	0.327533	0.279023
ENSG00000213390	0.170987	0.0465879	0.279021
ENSG00000241929	0.405791	0.187182	-0.278969
ENSG00000271945	0.141975	0.0350895	-0.278933
ENSG00000231536	0.0353146	0.00494019	-0.278916
ENSG00000233982	0.0768951	0.0144913	-0.278896
ENSG00000235487	0.0122879	0.00122894	-0.278894
ENSG00000179967	0.0973651	0.0202839	-0.278803
ENSG00000265815	0.530844	0.310188	0.278645
ENSG00000201607	0.530844	0.305002	0.278645
ENSG00000211716	0.641012	0.413341	0.278645
ENSG00000233847	0.530844	0.31969	-0.278645
ENSG00000237182	0.621145	0.396037	-0.278645
ENSG00000258585	0.567561	0.350151	0.278645
ENSG00000259554	0.604446	0.382531	0.278645
ENSG00000284271	0.587342	0.366954	0.278645
ENSG00000290703	0.475009	0.231317	-0.278645
ENSG00000107099	0.530844	0.27607	0.278645
ENSG00000199303	0.563657	0.347021	0.278645
ENSG00000242922	0.530844	0.27465	0.278645
ENSG00000287623	0.530844	0.304019	0.278645
ENSG00000104408	0.530844	0.307734	0.278645
ENSG00000106400	0.440863	0.209029	0.278645
ENSG00000123104	0.530844	0.282326	0.278645
ENSG00000161395	0.440863	0.209029	0.278645
ENSG00000163605	0.452365	0.217107	0.278645
ENSG00000183248	0.526904	0.270272	0.278645
ENSG00000198346	0.365658	0.159444	0.278645
ENSG00000211803	0.365658	0.159444	0.278645
ENSG00000212516	0.365658	0.159444	0.278645
ENSG00000214943	0.61232	0.388788	-0.278645
ENSG00000240484	0.568763	0.351438	0.278645
ENSG00000249140	0.530844	0.282734	0.278645
ENSG00000251447	0.456022	0.219343	-0.278645
ENSG00000254573	0.420841	0.196616	0.278645
ENSG00000271523	0.526904	0.270272	0.278645
ENSG00000281050	0.384983	0.173202	-0.278645
ENSG00000289994	0.420841	0.196616	0.278645
ENSG00000116514	0.354411	0.140433	0.278645
ENSG00000242029	0.354411	0.140433	0.278645
ENSG00000271890	0.392826	0.179391	0.278645
ENSG00000132570	0.530844	0.305485	-0.278645
ENSG00000132749	0.590182	0.369244	-0.278645
ENSG00000223609	0.530295	0.272528	0.278645
ENSG00000249558	0.530844	0.276896	-0.278645
ENSG00000254051	0.440863	0.209029	0.278645
ENSG00000258900	0.475874	0.231848	0.278645
ENSG00000261097	0.420841	0.196616	0.278645
ENSG00000282151	0.45323	0.217552	0.278645
ENSG00000286498	0.392826	0.179391	0.278645
ENSG00000287118	0.520571	0.265892	0.278645
ENSG00000290551	0.500239	0.248929	0.278645
ENSG00000184809	0.392826	0.179391	0.278645
ENSG00000253385	0.456022	0.219343	-0.278645
ENSG00000241525	0.590909	0.369894	-0.278645
ENSG00000136630	0.575743	0.356938	-0.278645
ENSG00000237975	0.530844	0.305002	-0.278645
ENSG00000278031	0.611571	0.388169	-0.278645
ENSG00000171954	0.301539	0.110339	-0.278631
ENSG00000250591	0.0263233	0.00334188	-0.278537
ENSG00000225335	0.333445	0.126514	0.278498
ENSG00000254627	0.471625	0.229133	-0.278417
ENSG00000256913	0.530844	0.297775	-0.278363
ENSG00000273423	0.0475783	0.00751431	-0.278324
ENSG00000115540	0.0249561	0.00312183	-0.27832
ENSG00000227814	0.473005	0.229935	-0.278314
ENSG00000143627	0.0294065	0.00386756	-0.278265
ENSG00000235351	0.0181172	0.00205322	-0.278263
ENSG00000212993	0.602852	0.381314	-0.278257
ENSG00000277070	0.354411	0.139433	-0.278205
ENSG00000260391	0.0334019	0.0045796	0.278204
ENSG00000170858	0.0365285	0.0051845	-0.278099
ENSG00000165259	0.354411	0.146217	-0.278031
ENSG00000111678	0.0302827	0.00402242	-0.27791
ENSG00000291054	0.583874	0.363396	0.277884
ENSG00000283661	0.518139	0.264461	-0.277814
ENSG00000167371	0.132825	0.0311143	-0.277764
ENSG00000258757	0.0236205	0.00289829	-0.277759
ENSG00000179029	0.262088	0.0915751	-0.277739
ENSG00000249228	0.474239	0.230848	0.277737
ENSG00000063176	0.0394747	0.00576999	-0.277737
ENSG00000200198	0.539539	0.327975	-0.277707
ENSG00000198960	0.324429	0.122211	-0.277697
ENSG00000260060	0.576214	0.357353	0.277687
ENSG00000283066	0.614563	0.390706	-0.277687
ENSG00000069956	0.299257	0.109266	-0.277684
ENSG00000282842	0.0141853	0.00147971	-0.277669
ENSG00000241345	0.600695	0.377881	-0.277667
ENSG00000236399	0.361456	0.155833	-0.277666
ENSG00000280663	0.824427	0.606402	-0.277573
ENSG00000128709	0.530844	0.282129	-0.277548
ENSG00000262815	0.0268181	0.00342767	-0.277515
ENSG00000168938	0.087364	0.0175194	-0.277486
ENSG00000206014	0.356809	0.153314	0.277475
ENSG00000165655	0.384419	0.17286	0.27745
ENSG00000212597	0.600917	0.379803	-0.277414
ENSG00000241788	0.208217	0.0611245	-0.277401
ENSG00000187012	0.0625823	0.0107998	-0.277312
ENSG00000234223	0.562102	0.345766	0.277309
ENSG00000254457	0.530844	0.299891	0.277309
ENSG00000138398	0.539826	0.328185	-0.277309
ENSG00000284892	0.530844	0.291631	0.277309
ENSG00000257848	0.530844	0.307072	-0.277309
ENSG00000273870	0.867924	0.656031	0.277262
ENSG00000226641	0.178522	0.0493187	-0.27726
ENSG00000282253	0.146141	0.0364346	-0.277209
ENSG00000101464	0.237032	0.0786649	-0.277153
ENSG00000230780	0.566934	0.349654	-0.277129
ENSG00000287142	0.173594	0.0475843	-0.277127
ENSG00000271389	0.0352403	0.00492254	-0.277031
ENSG00000262974	0.310646	0.11518	-0.277003
ENSG00000266805	0.10487	0.0224246	-0.276983
ENSG00000250508	0.614258	0.390457	0.276949
ENSG00000242657	0.530844	0.29424	-0.276909
ENSG00000093000	0.746064	0.51156	-0.276896
ENSG00000249685	0.20271	0.0585152	-0.276871
ENSG00000269815	0.0639423	0.0111256	-0.276863
ENSG00000248869	0.0230658	0.00280858	-0.27683
ENSG00000211941	0.374478	0.167063	-0.2768
ENSG00000166947	0.0717592	0.013061	-0.276728
ENSG00000273375	0.355362	0.15245	-0.276713
ENSG00000234538	0.684267	0.456219	-0.276689
ENSG00000161551	0.526026	0.269423	-0.276687
ENSG00000234475	0.738156	0.504093	0.276655
ENSG00000216324	0.694764	0.465977	-0.276653
ENSG00000137872	0.0120562	0.00119922	-0.276632
ENSG00000177034	0.530844	0.284555	-0.276613
ENSG00000235081	0.530844	0.297905	0.276613
ENSG00000226746	0.41449	0.192699	0.276576
ENSG00000125834	0.0101495	0.000966227	-0.276509
ENSG00000149115	0.0856012	0.0169431	-0.276506
ENSG00000267801	0.0593648	0.0100596	-0.276475
ENSG00000239703	0.100652	0.0211561	-0.276472
ENSG00000259361	0.0724509	0.0132299	-0.276466
ENSG00000236635	0.571268	0.353287	0.27642
ENSG00000286915	0.384586	0.172947	0.27642
ENSG00000267232	0.515028	0.262194	-0.276394
ENSG00000211713	0.0938591	0.0192488	-0.276308
ENSG00000266383	0.282159	0.101229	0.276302
ENSG00000241429	0.530844	0.314942	0.276279
ENSG00000105255	0.650705	0.421822	0.276254
ENSG00000115827	0.530844	0.308154	-0.276235
ENSG00000220875	0.551055	0.336919	0.276235
ENSG00000223618	0.552152	0.337811	-0.276235
ENSG00000284430	0.561911	0.345621	-0.276235
ENSG00000250043	0.0963044	0.0198843	-0.27618
ENSG00000197566	0.237032	0.0792118	-0.276156
ENSG00000105251	0.320012	0.120041	-0.276156
ENSG00000224718	0.117098	0.0261817	-0.276145
ENSG00000205439	0.354411	0.149442	-0.276046
ENSG00000250517	0.437294	0.206731	-0.276034
ENSG00000142675	0.185613	0.0521115	-0.276011
ENSG00000286767	0.530844	0.319347	-0.275999
ENSG00000278488	0.615288	0.391329	-0.275876
ENSG00000249332	0.167509	0.0450605	-0.275868
ENSG00000212368	0.492336	0.2436	0.275849
ENSG00000207073	0.00357897	0.000253545	-0.275846
ENSG00000274355	0.560186	0.344126	-0.275789
ENSG00000265247	0.530844	0.308399	0.275751
ENSG00000284149	0.0495995	0.00793815	-0.275727
ENSG00000006611	0.0894998	0.0180775	-0.275723
ENSG00000272712	0.0773143	0.0145919	-0.275653
ENSG00000265844	0.509346	0.258211	0.275594
ENSG00000243988	0.0908586	0.0184299	-0.275591
ENSG00000272669	0.549133	0.335282	-0.275578
ENSG00000133121	0.592987	0.371488	0.275559
ENSG00000226502	0.652419	0.42317	0.275559
ENSG00000285724	0.517826	0.264276	-0.275559
ENSG00000207626	0.561911	0.345587	-0.275559
ENSG00000168476	0.677873	0.450537	0.275559
ENSG00000256751	0.566934	0.349641	0.275559
ENSG00000237752	0.64789	0.41853	0.275559
ENSG00000199153	0.482287	0.236569	-0.275338
ENSG00000234693	0.415063	0.193021	0.275325
ENSG00000284011	0.565974	0.348857	0.275296
ENSG00000288238	0.650391	0.421554	0.275296
ENSG00000204843	1	0.86738	-0.275261
ENSG00000268660	0.0155529	0.00166952	-0.275249
ENSG00000252941	0.0433765	0.00658429	-0.275229
ENSG00000183260	0.559112	0.343346	-0.275202
ENSG00000234372	0.679148	0.451508	-0.275181
ENSG00000186787	0.530844	0.317307	-0.275181
ENSG00000249054	0.676446	0.449348	-0.275181
ENSG00000276627	0.530844	0.284983	-0.275181
ENSG00000217825	0.530844	0.294215	-0.275181
ENSG00000288504	0.530844	0.304011	0.275181
ENSG00000253374	0.164492	0.0439538	-0.27517
ENSG00000280936	0.0964971	0.0199393	-0.275107
ENSG00000287211	0.0220397	0.00264327	-0.275073
ENSG00000258557	0.773863	0.556661	-0.274967
ENSG00000185594	0.401066	0.184434	-0.274952
ENSG00000274208	0.354411	0.140736	-0.274912
ENSG00000230034	0.0392741	0.0057355	-0.274898
ENSG00000261161	0.0564364	0.00942854	-0.274896
ENSG00000240613	0.59839	0.375563	-0.274863
ENSG00000279447	0.135846	0.0330441	0.274819
ENSG00000186130	0.759884	0.526119	-0.274795
ENSG00000258892	0.453457	0.217699	-0.274679
ENSG00000277728	0.530844	0.285357	-0.274662
ENSG00000227738	0.354411	0.141616	-0.274649
ENSG00000255210	0.268228	0.0947724	0.274622
ENSG00000263477	0.117172	0.0262117	-0.274613
ENSG00000270552	0.135096	0.0326125	-0.274581
ENSG00000203877	0.530844	0.291449	0.274513
ENSG00000264119	0.304237	0.111667	0.274462
ENSG00000280552	0.0137789	0.00142554	-0.274449
ENSG00000089847	0.583927	0.363445	-0.274429
ENSG00000240674	0.0755713	0.0141621	-0.27437
ENSG00000138660	0.0935679	0.0191725	-0.274353
ENSG00000229851	0.183052	0.0509222	-0.274303
ENSG00000071189	0.567481	0.35007	-0.274296
ENSG00000103200	0.589862	0.368996	0.274222
ENSG00000290398	0.581437	0.361416	0.274222
ENSG00000232627	0.571574	0.353495	0.274222
ENSG00000223422	0.53819	0.326703	-0.274222
ENSG00000288691	0.530844	0.315622	-0.274222
ENSG00000006747	0.583646	0.363241	0.274222
ENSG00000286917	0.530844	0.308428	0.274222
ENSG00000198414	0.59428	0.372435	0.274079
ENSG00000288485	0.0231886	0.0028308	-0.274075
ENSG00000237921	0.0902839	0.0182835	-0.27401
ENSG00000250946	0.092635	0.018917	-0.273978
ENSG00000274917	0.634295	0.407382	-0.27395
ENSG00000143158	0.0310752	0.00416176	-0.273903
ENSG00000205076	0.643997	0.415564	-0.273889
ENSG00000108602	0.600695	0.378337	-0.273844
ENSG00000280734	0.649096	0.419827	-0.273844
ENSG00000252653	0.547249	0.333861	0.273844
ENSG00000221043	0.537485	0.326152	0.273844
ENSG00000230181	0.530844	0.316879	-0.273844
ENSG00000228961	0.570551	0.352802	-0.273844
ENSG00000262679	0.0242639	0.00300485	-0.273833
ENSG00000278478	0.714981	0.484026	0.273643
ENSG00000071462	0.672345	0.441435	-0.273624
ENSG00000214700	0.354411	0.139963	-0.273578
ENSG00000230636	0.530844	0.292391	0.273562
ENSG00000290381	0.629517	0.402817	0.273527
ENSG00000277709	0.0544234	0.00895233	-0.273437
ENSG00000257194	0.186408	0.0523992	-0.273386
ENSG00000233176	0.447565	0.213984	-0.273377
ENSG00000252735	0.256103	0.0882936	-0.273351
ENSG00000231177	0.530844	0.290838	0.273344
ENSG00000251199	0.360179	0.155167	-0.273284
ENSG00000125247	0.197414	0.0565798	-0.273279
ENSG00000258467	0.673976	0.443021	-0.273266
ENSG00000290662	0.184294	0.051383	0.273265
ENSG00000108039	0.0529211	0.00863981	-0.273227
ENSG00000223701	0.676007	0.449019	-0.273203
ENSG00000109475	0.552011	0.337713	0.273168
ENSG00000236526	0.530844	0.290004	0.273168
ENSG00000291075	0.599504	0.376467	0.273168
ENSG00000166106	0.530844	0.290004	0.273168
ENSG00000225249	0.544503	0.331585	0.273168
ENSG00000261048	0.47723	0.232618	0.273168
ENSG00000133640	0.506895	0.256125	0.273168
ENSG00000235510	0.685324	0.457116	0.273168
ENSG00000250685	0.530844	0.299845	0.273168
ENSG00000280382	0.552552	0.338162	-0.273168
ENSG00000199700	0.485904	0.238921	0.273168
ENSG00000232392	0.555861	0.340782	-0.273168
ENSG00000241671	0.555526	0.340559	0.273168
ENSG00000280169	0.530844	0.290004	0.273168
ENSG00000281925	0.609173	0.386396	-0.273168
ENSG00000283689	0.649561	0.420856	-0.273168
ENSG00000213045	0.0620619	0.0106885	-0.273156
ENSG00000235410	0.0984564	0.0205535	-0.273142
ENSG00000212176	0.663081	0.432678	-0.273036
ENSG00000224777	0.000862682	4.08e-05	-0.273001
ENSG00000278934	0.0164008	0.00178702	-0.272997
ENSG00000222616	0.0684364	0.012181	-0.272977
ENSG00000259291	0.458327	0.220784	-0.272961
ENSG00000240724	0.024477	0.00304091	-0.272889
ENSG00000154781	0.746179	0.512888	-0.272836
ENSG00000288428	0.0154968	0.00166094	-0.272833
ENSG00000211928	0.531336	0.321745	0.27279
ENSG00000230995	0.494274	0.244885	0.27279
ENSG00000249406	0.530844	0.310263	-0.27279
ENSG00000275825	0.633281	0.406335	0.27279
ENSG00000259223	0.650329	0.421503	0.27279
ENSG00000144848	0.0616024	0.0105799	-0.272774
ENSG00000277692	0.50958	0.258405	-0.272762
ENSG00000197903	0.421423	0.197119	0.272647
ENSG00000252224	0.00427261	0.000318036	-0.272606
ENSG00000258487	0.548385	0.334717	-0.272577
ENSG00000289548	0.0535609	0.00877427	-0.272574
ENSG00000264583	0.407699	0.188457	-0.272573
ENSG00000259728	0.223624	0.0684791	-0.272473
ENSG00000247828	0.690348	0.462208	-0.272472
ENSG00000235285	0.12898	0.029916	0.27244
ENSG00000212138	0.377941	0.169064	-0.272375
ENSG00000125888	0.519548	0.26524	-0.272356
ENSG00000250827	0.0318713	0.00430212	-0.272349
ENSG00000272163	0.617836	0.393367	0.272309
ENSG00000260526	0.0462751	0.0071944	-0.27228
ENSG00000198910	0.378784	0.169533	-0.272239
ENSG00000281808	0.34746	0.135124	-0.272187
ENSG00000206609	0.604643	0.382676	-0.272164
ENSG00000126952	0.573797	0.355381	0.272114
ENSG00000264633	0.501141	0.252292	0.272114
ENSG00000234534	0.259195	0.0896673	-0.272096
ENSG00000278229	0.663277	0.432863	-0.272094
ENSG00000090470	0.0469461	0.00738721	-0.272086
ENSG00000272366	0.0709785	0.0128626	-0.272041
ENSG00000259161	0.102978	0.0218775	-0.271963
ENSG00000280639	0.496458	0.246351	0.271955
ENSG00000233335	0.594889	0.372914	0.271954
ENSG00000283589	0.0891494	0.0179582	-0.271945
ENSG00000153064	0.0182901	0.00207878	-0.271918
ENSG00000150433	0.851577	0.638421	0.271901
ENSG00000275288	0.104293	0.022284	-0.271879
ENSG00000271792	0.0284374	0.00370164	-0.27184
ENSG00000289362	0.493158	0.244243	-0.271802
ENSG00000257087	0.0687859	0.0122772	-0.271771
ENSG00000285628	0.592501	0.371047	-0.271618
ENSG00000206662	0.135101	0.0326383	-0.271607
ENSG00000144895	0.273854	0.0974101	-0.271605
ENSG00000104805	0.719624	0.488027	0.27155
ENSG00000108306	0.0180515	0.00204096	-0.271529
ENSG00000226648	0.0355223	0.00497861	-0.271505
ENSG00000253384	0.316159	0.11821	-0.271466
ENSG00000186867	0.504857	0.254762	-0.27146
ENSG00000134697	0.614531	0.390672	0.271454
ENSG00000272374	0.60071	0.379652	-0.271454
ENSG00000182459	0.455967	0.219294	-0.271454
ENSG00000234120	0.645221	0.416449	-0.271454
ENSG00000249084	0.162518	0.043204	-0.271433
ENSG00000270903	0.463466	0.224008	-0.271397
ENSG00000223517	0.0934366	0.0191375	-0.271367
ENSG00000255416	0.0146086	0.00153686	-0.271337
ENSG00000288274	0.0463671	0.00722597	-0.271325
ENSG00000228072	0.0630792	0.0109053	-0.271294
ENSG00000230187	0.388566	0.175851	-0.271289
ENSG00000263307	0.354411	0.140837	-0.271247
ENSG00000270883	0.0418956	0.00625297	-0.271224
ENSG00000160271	0.147368	0.0375104	-0.271205
ENSG00000199892	0.0461085	0.00716288	-0.271157
ENSG00000259045	0.530844	0.318656	-0.271155
ENSG00000278412	0.65787	0.427552	0.271104
ENSG00000234080	0.00993487	0.000936791	-0.271093
ENSG00000101665	0.137995	0.0337172	-0.271041
ENSG00000236533	0.340895	0.130211	-0.270959
ENSG00000104964	0.420125	0.196095	-0.270941
ENSG00000236033	0.530844	0.320351	0.270883
ENSG00000216866	0.12023	0.0271276	-0.270856
ENSG00000225176	0.625751	0.399832	0.270777
ENSG00000205634	0.378087	0.169159	-0.270736
ENSG00000275796	0.509414	0.258254	-0.270734
ENSG00000252535	0.223281	0.0679929	-0.270698
ENSG00000101489	0.0637279	0.0110783	-0.270689
ENSG00000213906	0.196275	0.0561433	-0.270657
ENSG00000252352	0.537879	0.326461	-0.270626
ENSG00000201658	0.0699154	0.0126136	-0.270608
ENSG00000230931	0.587592	0.367171	-0.270537
ENSG00000239329	0.111866	0.0245307	-0.270526
ENSG00000201627	0.665851	0.435646	0.270449
ENSG00000289347	0.0479715	0.00759854	0.270433
ENSG00000239041	0.264761	0.0928667	-0.270432
ENSG00000198242	0.50958	0.258398	-0.27042
ENSG00000181609	0.254872	0.0876691	0.270366
ENSG00000272075	0.583874	0.363402	-0.270256
ENSG00000177733	0.23065	0.0744344	0.27022
ENSG00000130287	0.0452874	0.00699426	-0.270213
ENSG00000285783	0.00327038	0.000226296	-0.270165
ENSG00000287104	0.892895	0.683287	-0.270138
ENSG00000123395	0.525064	0.268844	-0.270117
ENSG00000086504	0.412116	0.191209	-0.270101
ENSG00000156304	0.0728531	0.0133345	-0.270048
ENSG00000267415	0.816164	0.597513	-0.270048
ENSG00000149657	0.0164907	0.00179941	-0.270033
ENSG00000141295	0.0643616	0.0112224	-0.269995
ENSG00000232122	0.536814	0.325602	0.269924
ENSG00000282310	0.663514	0.433034	0.269924
ENSG00000256433	0.696087	0.467105	-0.269924
ENSG00000131620	0.388181	0.175645	-0.269924
ENSG00000254215	0.135364	0.0327632	0.269751
ENSG00000285665	0.291813	0.10576	-0.269711
ENSG00000102962	0.666014	0.436004	-0.269704
ENSG00000267498	0.549456	0.335552	0.269704
ENSG00000282545	0.575879	0.35705	0.269704
ENSG00000252205	0.530844	0.281154	0.269704
ENSG00000230437	0.487023	0.240329	0.269704
ENSG00000250885	0.564493	0.347637	0.269704
ENSG00000285443	0.530844	0.285377	0.269704
ENSG00000288094	0.496507	0.246409	0.269704
ENSG00000184708	0.396854	0.181747	0.269704
ENSG00000227149	0.500392	0.249239	-0.269704
ENSG00000278961	0.366803	0.162587	0.269704
ENSG00000286080	0.528487	0.271285	-0.269704
ENSG00000089597	0.500392	0.251353	0.269704
ENSG00000125952	0.500392	0.249239	0.269704
ENSG00000136425	0.353394	0.13859	0.269704
ENSG00000164691	0.606687	0.3843	0.269704
ENSG00000206704	0.30804	0.113829	0.269704
ENSG00000206977	0.406855	0.187896	0.269704
ENSG00000207261	0.390972	0.178067	0.269704
ENSG00000212459	0.307698	0.113373	0.269704
ENSG00000214121	0.307698	0.113373	0.269704
ENSG00000227760	0.440558	0.208805	0.269704
ENSG00000231889	0.530844	0.298164	0.269704
ENSG00000233929	0.265143	0.0932323	0.269704
ENSG00000251678	0.265143	0.0932323	0.269704
ENSG00000252523	0.434567	0.205034	-0.269704
ENSG00000254120	0.265143	0.0932323	0.269704
ENSG00000260850	0.530844	0.279054	0.269704
ENSG00000267146	0.530844	0.312407	0.269704
ENSG00000267423	0.621999	0.396777	0.269704
ENSG00000267719	0.353394	0.13859	0.269704
ENSG00000268896	0.506176	0.255611	0.269704
ENSG00000282801	0.450957	0.216174	0.269704
ENSG00000282989	0.498534	0.247645	0.269704
ENSG00000283400	0.733481	0.500309	-0.269704
ENSG00000285739	0.265143	0.0932323	0.269704
ENSG00000092010	0.530844	0.27602	0.269704
ENSG00000229331	0.307698	0.113373	0.269704
ENSG00000234545	0.335859	0.127756	0.269704
ENSG00000248278	0.350128	0.136646	-0.269704
ENSG00000260405	0.530844	0.276726	0.269704
ENSG00000267299	0.307698	0.113373	0.269704
ENSG00000274939	0.496507	0.246409	0.269704
ENSG00000278263	0.429012	0.201805	0.269704
ENSG00000280913	0.380247	0.170401	0.269704
ENSG00000104738	0.221911	0.0674146	0.269704
ENSG00000105372	0.221911	0.0674146	0.269704
ENSG00000115368	0.482698	0.236867	0.269704
ENSG00000136715	0.582796	0.362462	0.269704
ENSG00000139737	0.445074	0.212492	0.269704
ENSG00000146021	0.221911	0.0674146	0.269704
ENSG00000147121	0.354411	0.147104	0.269704
ENSG00000163463	0.443898	0.210937	-0.269704
ENSG00000164251	0.221911	0.0674146	0.269704
ENSG00000172687	0.147368	0.0375154	0.269704
ENSG00000174607	0.366803	0.162587	0.269704
ENSG00000174903	0.221911	0.0674146	0.269704
ENSG00000179988	0.366803	0.162587	0.269704
ENSG00000183111	0.147368	0.0375154	0.269704
ENSG00000200867	0.221911	0.0674146	0.269704
ENSG00000205696	0.221911	0.0674146	0.269704
ENSG00000212365	0.354411	0.147104	0.269704
ENSG00000214832	0.500392	0.249696	0.269704
ENSG00000222617	0.354411	0.147104	0.269704
ENSG00000223733	0.221911	0.0674146	0.269704
ENSG00000223976	0.530844	0.303927	0.269704
ENSG00000224365	0.221911	0.0674146	0.269704
ENSG00000225284	0.221911	0.0674146	0.269704
ENSG00000230913	0.354411	0.147104	0.269704
ENSG00000234446	0.450287	0.215663	0.269704
ENSG00000234832	0.221911	0.0674146	0.269704
ENSG00000237904	0.495814	0.245904	0.269704
ENSG00000239486	0.366803	0.162587	0.269704
ENSG00000244327	0.569181	0.351734	-0.269704
ENSG00000248664	0.307698	0.113373	0.269704
ENSG00000252625	0.461495	0.222796	0.269704
ENSG00000252847	0.147368	0.0375154	0.269704
ENSG00000254206	0.265143	0.0932323	-0.269704
ENSG00000257515	0.221911	0.0674146	0.269704
ENSG00000259016	0.353394	0.13859	0.269704
ENSG00000260963	0.354411	0.147104	0.269704
ENSG00000266375	0.354411	0.139949	0.269704
ENSG00000270493	0.353394	0.13859	0.269704
ENSG00000271209	0.30804	0.113829	0.269704
ENSG00000271214	0.221911	0.0674146	0.269704
ENSG00000272021	0.147368	0.0375154	0.269704
ENSG00000276150	0.221911	0.0674146	0.269704
ENSG00000276900	0.147368	0.0375154	0.269704
ENSG00000278587	0.221911	0.0674146	0.269704
ENSG00000278899	0.528447	0.271238	-0.269704
ENSG00000282295	0.354411	0.147104	0.269704
ENSG00000283706	0.147368	0.0375154	0.269704
ENSG00000285325	0.221911	0.0674146	0.269704
ENSG00000287517	0.147368	0.0375154	0.269704
ENSG00000288062	0.221911	0.0674146	0.269704
ENSG00000290336	0.147368	0.0375154	0.269704
ENSG00000290429	0.354411	0.139949	0.269704
ENSG00000023909	0.221911	0.0674146	0.269704
ENSG00000042088	0.354411	0.139949	0.269704
ENSG00000078747	0.221911	0.0674146	0.269704
ENSG00000086232	0.30804	0.113829	0.269704
ENSG00000091490	0.221911	0.0674146	0.269704
ENSG00000091831	0.354411	0.147104	0.269704
ENSG00000101974	0.221911	0.0674146	0.269704
ENSG00000113356	0.390972	0.178067	-0.269704
ENSG00000127526	0.221911	0.0674146	0.269704
ENSG00000127743	0.221911	0.0674146	0.269704
ENSG00000129691	0.221911	0.0674146	0.269704
ENSG00000136463	0.221911	0.0674146	0.269704
ENSG00000144331	0.221911	0.0674146	0.269704
ENSG00000147099	0.221911	0.0674146	0.269704
ENSG00000151233	0.221911	0.0674146	0.269704
ENSG00000156052	0.221911	0.0674146	0.269704
ENSG00000156140	0.221911	0.0674146	0.269704
ENSG00000156564	0.221911	0.0674146	0.269704
ENSG00000158156	0.221911	0.0674146	0.269704
ENSG00000159363	0.30804	0.113829	0.269704
ENSG00000160310	0.221911	0.0674146	0.269704
ENSG00000164056	0.30804	0.113829	0.269704
ENSG00000164485	0.364017	0.157267	-0.269704
ENSG00000167995	0.221911	0.0674146	0.269704
ENSG00000171368	0.30804	0.113829	0.269704
ENSG00000175147	0.221911	0.0674146	0.269704
ENSG00000178573	0.450691	0.216013	-0.269704
ENSG00000179133	0.221911	0.0674146	0.269704
ENSG00000180979	0.221911	0.0674146	0.269704
ENSG00000182218	0.221911	0.0674146	0.269704
ENSG00000184731	0.30804	0.113829	0.269704
ENSG00000184933	0.221911	0.0674146	0.269704
ENSG00000186777	0.221911	0.0674146	0.269704
ENSG00000198586	0.500392	0.249696	-0.269704
ENSG00000198824	0.450287	0.215663	-0.269704
ENSG00000199301	0.221911	0.0674146	0.269704
ENSG00000204406	0.354411	0.139949	0.269704
ENSG00000204616	0.39569	0.181051	0.269704
ENSG00000206506	0.221911	0.0674146	0.269704
ENSG00000213558	0.30804	0.113829	0.269704
ENSG00000215477	0.364017	0.157267	0.269704
ENSG00000221333	0.30804	0.113829	0.269704
ENSG00000221974	0.221911	0.0674146	0.269704
ENSG00000222429	0.364017	0.157267	0.269704
ENSG00000223730	0.307698	0.113373	-0.269704
ENSG00000224190	0.221911	0.0674146	0.269704
ENSG00000224507	0.30804	0.113829	0.269704
ENSG00000224839	0.221911	0.0674146	0.269704
ENSG00000225455	0.530844	0.282618	-0.269704
ENSG00000225647	0.221911	0.0674146	0.269704
ENSG00000226484	0.30804	0.113829	0.269704
ENSG00000227582	0.221911	0.0674146	0.269704
ENSG00000228488	0.307698	0.113373	0.269704
ENSG00000229521	0.30804	0.113829	0.269704
ENSG00000229644	0.30804	0.113829	0.269704
ENSG00000229937	0.221911	0.0674146	0.269704
ENSG00000230169	0.221911	0.0674146	0.269704
ENSG00000231570	0.30804	0.113829	0.269704
ENSG00000232688	0.221911	0.0674146	0.269704
ENSG00000233357	0.30804	0.113829	0.269704
ENSG00000233514	0.221911	0.0674146	0.269704
ENSG00000233622	0.454483	0.21833	0.269704
ENSG00000234919	0.221911	0.0674146	0.269704
ENSG00000235007	0.221911	0.0674146	0.269704
ENSG00000235282	0.221911	0.0674146	0.269704
ENSG00000236259	0.221911	0.0674146	0.269704
ENSG00000237230	0.221911	0.0674146	0.269704
ENSG00000237306	0.221911	0.0674146	0.269704
ENSG00000237758	0.30804	0.113829	0.269704
ENSG00000237810	0.487023	0.240329	0.269704
ENSG00000241185	0.30804	0.113829	0.269704
ENSG00000242372	0.221911	0.0674146	0.269704
ENSG00000242540	0.307698	0.113373	-0.269704
ENSG00000242925	0.221911	0.0674146	0.269704
ENSG00000243780	0.221911	0.0674146	0.269704
ENSG00000248050	0.221911	0.0674146	0.269704
ENSG00000248758	0.221911	0.0674146	0.269704
ENSG00000249170	0.221911	0.0674146	0.269704
ENSG00000249534	0.42166	0.197409	0.269704
ENSG00000250666	0.354411	0.139949	0.269704
ENSG00000251724	0.30804	0.113829	0.269704
ENSG00000252863	0.354411	0.140284	-0.269704
ENSG00000254165	0.221911	0.0674146	0.269704
ENSG00000254417	0.221911	0.0674146	0.269704
ENSG00000257279	0.221911	0.0674146	0.269704
ENSG00000257802	0.30804	0.113829	0.269704
ENSG00000258051	0.30804	0.113829	0.269704
ENSG00000258214	0.307698	0.113373	0.269704
ENSG00000258383	0.221911	0.0674146	0.269704
ENSG00000258837	0.30804	0.113829	0.269704
ENSG00000258866	0.30804	0.113829	0.269704
ENSG00000258880	0.221911	0.0674146	0.269704
ENSG00000260388	0.30804	0.113829	0.269704
ENSG00000261432	0.354411	0.139949	0.269704
ENSG00000261540	0.221911	0.0674146	0.269704
ENSG00000261544	0.221911	0.0674146	0.269704
ENSG00000261924	0.221911	0.0674146	0.269704
ENSG00000261938	0.30804	0.113829	0.269704
ENSG00000262587	0.221911	0.0674146	0.269704
ENSG00000263382	0.354411	0.139949	0.269704
ENSG00000263940	0.30804	0.113829	0.269704
ENSG00000265223	0.221911	0.0674146	0.269704
ENSG00000265370	0.221911	0.0674146	0.269704
ENSG00000266761	0.364017	0.157267	0.269704
ENSG00000267589	0.221911	0.0674146	0.269704
ENSG00000269553	0.221911	0.0674146	0.269704
ENSG00000270192	0.221911	0.0674146	0.269704
ENSG00000270815	0.30804	0.113829	0.269704
ENSG00000271526	0.221911	0.0674146	0.269704
ENSG00000271755	0.221911	0.0674146	0.269704
ENSG00000274502	0.30804	0.113829	0.269704
ENSG00000275183	0.221911	0.0674146	0.269704
ENSG00000275379	0.221911	0.0674146	0.269704
ENSG00000277073	0.221911	0.0674146	0.269704
ENSG00000277695	0.221911	0.0674146	0.269704
ENSG00000277892	0.221911	0.0674146	0.269704
ENSG00000278878	0.221911	0.0674146	0.269704
ENSG00000279017	0.421377	0.197033	0.269704
ENSG00000279665	0.221911	0.0674146	0.269704
ENSG00000279962	0.221911	0.0674146	0.269704
ENSG00000280309	0.30804	0.113829	0.269704
ENSG00000280339	0.354411	0.139949	0.269704
ENSG00000280561	0.221911	0.0674146	0.269704
ENSG00000281401	0.221911	0.0674146	0.269704
ENSG00000282423	0.221911	0.0674146	0.269704
ENSG00000282531	0.221911	0.0674146	0.269704
ENSG00000283255	0.221911	0.0674146	0.269704
ENSG00000283477	0.221911	0.0674146	0.269704
ENSG00000283571	0.221911	0.0674146	0.269704
ENSG00000283925	0.30804	0.113829	0.269704
ENSG00000285170	0.221911	0.0674146	0.269704
ENSG00000285510	0.307698	0.113373	0.269704
ENSG00000287418	0.221911	0.0674146	0.269704
ENSG00000287881	0.221911	0.0674146	0.269704
ENSG00000288285	0.221911	0.0674146	0.269704
ENSG00000289204	0.221911	0.0674146	0.269704
ENSG00000002822	0.243453	0.0827171	0.269704
ENSG00000004939	0.147368	0.0375154	0.269704
ENSG00000008838	0.147368	0.0375154	0.269704
ENSG00000010282	0.332065	0.125828	0.269704
ENSG00000052795	0.364017	0.157267	0.269704
ENSG00000060566	0.147368	0.0375154	0.269704
ENSG00000061918	0.353394	0.13859	-0.269704
ENSG00000065361	0.147368	0.0375154	0.269704
ENSG00000066468	0.364017	0.157267	0.269704
ENSG00000083857	0.243453	0.0827171	0.269704
ENSG00000085491	0.147368	0.0375154	-0.269704
ENSG00000086712	0.221911	0.0674146	-0.269704
ENSG00000091622	0.147368	0.0375154	0.269704
ENSG00000099812	0.394222	0.180217	0.269704
ENSG00000099956	0.353394	0.13859	0.269704
ENSG00000100336	0.265143	0.0932323	0.269704
ENSG00000101844	0.147368	0.0375154	0.269704
ENSG00000102524	0.147368	0.0375154	0.269704
ENSG00000103932	0.147368	0.0375154	0.269704
ENSG00000106723	0.147368	0.0375154	0.269704
ENSG00000108587	0.147368	0.0375154	0.269704
ENSG00000108641	0.243453	0.0827171	0.269704
ENSG00000108854	0.147368	0.0375154	0.269704
ENSG00000110203	0.307698	0.113373	0.269704
ENSG00000112306	0.147368	0.0375154	0.269704
ENSG00000112874	0.147368	0.0375154	0.269704
ENSG00000113360	0.243453	0.0827171	0.269704
ENSG00000114388	0.147368	0.0375154	0.269704
ENSG00000119913	0.147368	0.0375154	0.269704
ENSG00000121858	0.147368	0.0375154	0.269704
ENSG00000122140	0.353394	0.13859	0.269704
ENSG00000122728	0.147368	0.0375154	0.269704
ENSG00000123096	0.147368	0.0375154	0.269704
ENSG00000124140	0.450287	0.215663	0.269704
ENSG00000124780	0.353394	0.13859	0.269704
ENSG00000126214	0.147368	0.0375154	0.269704
ENSG00000126368	0.243453	0.0827171	0.269704
ENSG00000126821	0.147368	0.0375154	0.269704
ENSG00000126856	0.482698	0.236867	0.269704
ENSG00000127324	0.147368	0.0375154	0.269704
ENSG00000128602	0.332065	0.125828	0.269704
ENSG00000128645	0.366803	0.162587	0.269704
ENSG00000134452	0.530844	0.275482	0.269704
ENSG00000134594	0.147368	0.0375154	0.269704
ENSG00000135749	0.147368	0.0375154	0.269704
ENSG00000136040	0.147368	0.0375154	0.269704
ENSG00000136045	0.147368	0.0375154	0.269704
ENSG00000136114	0.147368	0.0375154	0.269704
ENSG00000137074	0.243453	0.0827171	0.269704
ENSG00000137868	0.265143	0.0932323	-0.269704
ENSG00000139187	0.147368	0.0375154	0.269704
ENSG00000140481	0.221911	0.0674146	0.269704
ENSG00000141028	0.147368	0.0375154	0.269704
ENSG00000143786	0.147368	0.0375154	0.269704
ENSG00000144115	0.221911	0.0674146	-0.269704
ENSG00000145604	0.147368	0.0375154	0.269704
ENSG00000147246	0.147368	0.0375154	0.269704
ENSG00000148737	0.147368	0.0375154	0.269704
ENSG00000150776	0.243453	0.0827171	0.269704
ENSG00000151612	0.147368	0.0375154	0.269704
ENSG00000152413	0.265143	0.0932323	0.269704
ENSG00000153406	0.265143	0.0932323	0.269704
ENSG00000155229	0.265143	0.0932323	0.269704
ENSG00000155324	0.147368	0.0375154	0.269704
ENSG00000156973	0.243453	0.0827171	0.269704
ENSG00000157306	0.461495	0.222796	0.269704
ENSG00000159455	0.265143	0.0932323	0.269704
ENSG00000164176	0.147368	0.0375154	0.269704
ENSG00000164440	0.221911	0.0674146	-0.269704
ENSG00000164651	0.147368	0.0375154	0.269704
ENSG00000164729	0.500392	0.250075	0.269704
ENSG00000164896	0.147368	0.0375154	0.269704
ENSG00000165264	0.147368	0.0375154	0.269704
ENSG00000166123	0.147368	0.0375154	0.269704
ENSG00000167232	0.495814	0.245909	-0.269704
ENSG00000167780	0.147368	0.0375154	0.269704
ENSG00000167912	0.353394	0.13859	0.269704
ENSG00000168071	0.147368	0.0375154	0.269704
ENSG00000170605	0.243453	0.0827171	0.269704
ENSG00000171316	0.147368	0.0375154	0.269704
ENSG00000171827	0.243453	0.0827171	0.269704
ENSG00000172294	0.147368	0.0375154	0.269704
ENSG00000174038	0.353394	0.13859	0.269704
ENSG00000174326	0.147368	0.0375154	0.269704
ENSG00000175066	0.147368	0.0375154	0.269704
ENSG00000176371	0.390972	0.178067	0.269704
ENSG00000177150	0.147368	0.0375154	0.269704
ENSG00000178928	0.147368	0.0375154	0.269704
ENSG00000178980	0.147368	0.0375154	0.269704
ENSG00000179674	0.147368	0.0375154	0.269704
ENSG00000180284	0.265143	0.0932323	0.269704
ENSG00000180921	0.147368	0.0375154	0.269704
ENSG00000181222	0.147368	0.0375154	0.269704
ENSG00000181785	0.377282	0.168648	0.269704
ENSG00000183146	0.243453	0.0827171	0.269704
ENSG00000183385	0.243453	0.0827171	0.269704
ENSG00000184321	0.353394	0.13859	0.269704
ENSG00000184361	0.243453	0.0827171	0.269704
ENSG00000184856	0.147368	0.0375154	0.269704
ENSG00000185019	0.147368	0.0375154	0.269704
ENSG00000185561	0.147368	0.0375154	0.269704
ENSG00000186088	0.147368	0.0375154	-0.269704
ENSG00000186881	0.147368	0.0375154	0.269704
ENSG00000187762	0.147368	0.0375154	0.269704
ENSG00000187871	0.243453	0.0827171	0.269704
ENSG00000188223	0.353394	0.13859	0.269704
ENSG00000188581	0.221911	0.0674146	0.269704
ENSG00000188729	0.147368	0.0375154	0.269704
ENSG00000189037	0.430276	0.202584	0.269704
ENSG00000196284	0.147368	0.0375154	0.269704
ENSG00000196712	0.147368	0.0375154	0.269704
ENSG00000196778	0.332065	0.125828	-0.269704
ENSG00000198455	0.147368	0.0375154	0.269704
ENSG00000198915	0.147368	0.0375154	0.269704
ENSG00000198944	0.147368	0.0375154	0.269704
ENSG00000199440	0.147368	0.0375154	0.269704
ENSG00000199792	0.243453	0.0827171	0.269704
ENSG00000200171	0.147368	0.0375154	0.269704
ENSG00000200987	0.243453	0.0827171	0.269704
ENSG00000201059	0.243453	0.0827171	0.269704
ENSG00000201264	0.147368	0.0375154	0.269704
ENSG00000201285	0.265143	0.0932323	0.269704
ENSG00000201899	0.147368	0.0375154	0.269704
ENSG00000202092	0.243453	0.0827171	-0.269704
ENSG00000202198	0.353394	0.13859	0.269704
ENSG00000202347	0.147368	0.0375154	0.269704
ENSG00000202566	0.243453	0.0827171	0.269704
ENSG00000203942	0.265143	0.0932323	0.269704
ENSG00000204323	0.147368	0.0375154	0.269704
ENSG00000204392	0.366803	0.162587	0.269704
ENSG00000204860	0.147368	0.0375154	0.269704
ENSG00000204963	0.30804	0.113829	0.269704
ENSG00000205030	0.147368	0.0375154	0.269704
ENSG00000206069	0.147368	0.0375154	0.269704
ENSG00000206512	0.265143	0.0932323	0.269704
ENSG00000206603	0.147368	0.0375154	0.269704
ENSG00000207258	0.147368	0.0375154	0.269704
ENSG00000207453	0.147368	0.0375154	0.269704
ENSG00000207573	0.147368	0.0375154	0.269704
ENSG00000207925	0.265143	0.0932323	0.269704
ENSG00000207926	0.147368	0.0375154	0.269704
ENSG00000208002	0.265143	0.0932323	0.269704
ENSG00000211848	0.147368	0.0375154	0.269704
ENSG00000212270	0.147368	0.0375154	0.269704
ENSG00000212411	0.496507	0.246409	0.269704
ENSG00000212568	0.421377	0.197033	-0.269704
ENSG00000212930	0.243453	0.0827171	0.269704
ENSG00000213014	0.147368	0.0375154	0.269704
ENSG00000213250	0.353394	0.13859	-0.269704
ENSG00000215943	0.243453	0.0827171	0.269704
ENSG00000216516	0.147368	0.0375154	0.269704
ENSG00000216829	0.147368	0.0375154	0.269704
ENSG00000218766	0.147368	0.0375154	0.269704
ENSG00000219666	0.147368	0.0375154	0.269704
ENSG00000220447	0.147368	0.0375154	0.269704
ENSG00000220522	0.147368	0.0375154	0.269704
ENSG00000221466	0.147368	0.0375154	0.269704
ENSG00000221468	0.265143	0.0932323	0.269704
ENSG00000223642	0.147368	0.0375154	0.269704
ENSG00000224035	0.147368	0.0375154	0.269704
ENSG00000224106	0.243453	0.0827171	0.269704
ENSG00000224421	0.265143	0.0932323	0.269704
ENSG00000224431	0.353394	0.13859	0.269704
ENSG00000224447	0.147368	0.0375154	0.269704
ENSG00000224815	0.368243	0.163456	-0.269704
ENSG00000225194	0.599426	0.376341	-0.269704
ENSG00000225365	0.364017	0.157267	0.269704
ENSG00000225380	0.147368	0.0375154	0.269704
ENSG00000225394	0.366803	0.162587	0.269704
ENSG00000225706	0.265143	0.0932323	0.269704
ENSG00000225919	0.384347	0.172783	0.269704
ENSG00000226098	0.364017	0.157267	0.269704
ENSG00000226165	0.429012	0.201805	0.269704
ENSG00000226281	0.147368	0.0375154	0.269704
ENSG00000226309	0.147368	0.0375154	0.269704
ENSG00000226440	0.221911	0.0674146	0.269704
ENSG00000227121	0.147368	0.0375154	0.269704
ENSG00000227342	0.495445	0.24562	0.269704
ENSG00000227521	0.381633	0.171211	0.269704
ENSG00000227837	0.147368	0.0375154	0.269704
ENSG00000228446	0.500392	0.249696	0.269704
ENSG00000228585	0.147368	0.0375154	0.269704
ENSG00000228987	0.530844	0.279261	0.269704
ENSG00000229273	0.147368	0.0375154	-0.269704
ENSG00000229394	0.243453	0.0827171	0.269704
ENSG00000229525	0.147368	0.0375154	0.269704
ENSG00000229656	0.147368	0.0375154	0.269704
ENSG00000230223	0.353394	0.13859	0.269704
ENSG00000230538	0.147368	0.0375154	0.269704
ENSG00000231030	0.147368	0.0375154	0.269704
ENSG00000231123	0.300561	0.109872	0.269704
ENSG00000231154	0.147368	0.0375154	0.269704
ENSG00000231304	0.243453	0.0827171	0.269704
ENSG00000231341	0.265143	0.0932323	0.269704
ENSG00000231392	0.147368	0.0375154	0.269704
ENSG00000233358	0.243453	0.0827171	0.269704
ENSG00000234169	0.147368	0.0375154	0.269704
ENSG00000234313	0.486206	0.23975	0.269704
ENSG00000234448	0.147368	0.0375154	0.269704
ENSG00000234792	0.221911	0.0674146	0.269704
ENSG00000235020	0.147368	0.0375154	0.269704
ENSG00000235195	0.147368	0.0375154	0.269704
ENSG00000235728	0.243453	0.0827171	0.269704
ENSG00000235861	0.147368	0.0375154	0.269704
ENSG00000236271	0.147368	0.0375154	0.269704
ENSG00000236337	0.147368	0.0375154	0.269704
ENSG00000236710	0.353394	0.13859	-0.269704
ENSG00000236928	0.368243	0.163456	0.269704
ENSG00000237202	0.147368	0.0375154	0.269704
ENSG00000237265	0.384347	0.172783	0.269704
ENSG00000237308	0.450287	0.215663	0.269704
ENSG00000237489	0.147368	0.0375154	0.269704
ENSG00000237536	0.221911	0.0674146	-0.269704
ENSG00000237612	0.147368	0.0375154	0.269704
ENSG00000237714	0.265143	0.0932323	0.269704
ENSG00000237824	0.147368	0.0375154	0.269704
ENSG00000238042	0.147368	0.0375154	0.269704
ENSG00000238113	0.147368	0.0375154	0.269704
ENSG00000238170	0.332065	0.125828	0.269704
ENSG00000238190	0.147368	0.0375154	0.269704
ENSG00000238251	0.243453	0.0827171	0.269704
ENSG00000238344	0.147368	0.0375154	0.269704
ENSG00000239129	0.265143	0.0932323	0.269704
ENSG00000239175	0.147368	0.0375154	0.269704
ENSG00000239590	0.147368	0.0375154	0.269704
ENSG00000240729	0.265143	0.0932323	0.269704
ENSG00000241035	0.147368	0.0375154	0.269704
ENSG00000241105	0.243453	0.0827171	0.269704
ENSG00000241640	0.147368	0.0375154	0.269704
ENSG00000242255	0.243453	0.0827171	0.269704
ENSG00000243429	0.366803	0.162587	0.269704
ENSG00000244222	0.147368	0.0375154	0.269704
ENSG00000244306	0.265143	0.0932323	0.269704
ENSG00000248329	0.421377	0.197033	0.269704
ENSG00000248349	0.147368	0.0375154	0.269704
ENSG00000248351	0.147368	0.0375154	0.269704
ENSG00000248633	0.265143	0.0932323	0.269704
ENSG00000248643	0.332065	0.125828	0.269704
ENSG00000248655	0.495445	0.24562	0.269704
ENSG00000248685	0.30804	0.113829	-0.269704
ENSG00000248853	0.147368	0.0375154	0.269704
ENSG00000249016	0.243453	0.0827171	0.269704
ENSG00000249426	0.147368	0.0375154	0.269704
ENSG00000249568	0.421377	0.197033	0.269704
ENSG00000249642	0.366803	0.162587	0.269704
ENSG00000249915	0.307698	0.113373	0.269704
ENSG00000250204	0.147368	0.0375154	0.269704
ENSG00000250309	0.147368	0.0375154	0.269704
ENSG00000250571	0.353394	0.13859	-0.269704
ENSG00000250611	0.147368	0.0375154	0.269704
ENSG00000250803	0.364017	0.157267	0.269704
ENSG00000250900	0.147368	0.0375154	0.269704
ENSG00000250949	0.147368	0.0375154	0.269704
ENSG00000251229	0.332065	0.125828	0.269704
ENSG00000251329	0.147368	0.0375154	0.269704
ENSG00000251538	0.147368	0.0375154	0.269704
ENSG00000251544	0.147368	0.0375154	0.269704
ENSG00000252337	0.353394	0.13859	0.269704
ENSG00000252858	0.147368	0.0375154	0.269704
ENSG00000252991	0.147368	0.0375154	0.269704
ENSG00000253321	0.430276	0.202584	0.269704
ENSG00000253688	0.147368	0.0375154	0.269704
ENSG00000253695	0.366803	0.162587	0.269704
ENSG00000253817	0.147368	0.0375154	0.269704
ENSG00000253989	0.332065	0.125828	0.269704
ENSG00000254135	0.530844	0.300543	0.269704
ENSG00000254422	0.243453	0.0827171	0.269704
ENSG00000254633	0.421377	0.197033	0.269704
ENSG00000255295	0.300561	0.109872	0.269704
ENSG00000256137	0.429012	0.201805	0.269704
ENSG00000256448	0.147368	0.0375154	-0.269704
ENSG00000256806	0.243453	0.0827171	0.269704
ENSG00000256972	0.147368	0.0375154	0.269704
ENSG00000257129	0.147368	0.0375154	0.269704
ENSG00000257224	0.530844	0.292323	0.269704
ENSG00000257985	0.332065	0.125828	0.269704
ENSG00000258045	0.421377	0.197033	0.269704
ENSG00000258096	0.147368	0.0375154	0.269704
ENSG00000258301	0.147368	0.0375154	-0.269704
ENSG00000258424	0.243453	0.0827171	0.269704
ENSG00000258438	0.366803	0.162587	0.269704
ENSG00000258636	0.147368	0.0375154	0.269704
ENSG00000259146	0.221911	0.0674146	-0.269704
ENSG00000259165	0.366803	0.162587	0.269704
ENSG00000259395	0.221911	0.0674146	-0.269704
ENSG00000259845	0.147368	0.0375154	0.269704
ENSG00000259998	0.147368	0.0375154	0.269704
ENSG00000260232	0.147368	0.0375154	0.269704
ENSG00000260259	0.30804	0.113829	-0.269704
ENSG00000260287	0.221911	0.0674146	0.269704
ENSG00000260362	0.147368	0.0375154	0.269704
ENSG00000260456	0.147368	0.0375154	0.269704
ENSG00000260545	0.265143	0.0932323	0.269704
ENSG00000260725	0.221911	0.0674146	-0.269704
ENSG00000260889	0.243453	0.0827171	0.269704
ENSG00000261166	0.147368	0.0375154	0.269704
ENSG00000261290	0.332065	0.125828	0.269704
ENSG00000261583	0.380247	0.170401	0.269704
ENSG00000262435	0.50949	0.258311	0.269704
ENSG00000262514	0.307698	0.113373	0.269704
ENSG00000263311	0.147368	0.0375154	0.269704
ENSG00000263735	0.243453	0.0827171	0.269704
ENSG00000263860	0.147368	0.0375154	0.269704
ENSG00000264931	0.147368	0.0375154	0.269704
ENSG00000265558	0.364017	0.157267	0.269704
ENSG00000265813	0.243453	0.0827171	0.269704
ENSG00000266004	0.147368	0.0375154	0.269704
ENSG00000266019	0.147368	0.0375154	0.269704
ENSG00000266258	0.429012	0.201805	0.269704
ENSG00000266392	0.147368	0.0375154	0.269704
ENSG00000266530	0.147368	0.0375154	0.269704
ENSG00000266640	0.147368	0.0375154	0.269704
ENSG00000266979	0.500392	0.249696	0.269704
ENSG00000267159	0.243453	0.0827171	0.269704
ENSG00000267308	0.147368	0.0375154	0.269704
ENSG00000267448	0.530844	0.277046	-0.269704
ENSG00000267683	0.265143	0.0932323	0.269704
ENSG00000267855	0.147368	0.0375154	0.269704
ENSG00000268529	0.221911	0.0674146	-0.269704
ENSG00000269653	0.354411	0.147104	0.269704
ENSG00000269967	0.35804	0.154048	0.269704
ENSG00000270285	0.300561	0.109872	0.269704
ENSG00000270906	0.147368	0.0375154	0.269704
ENSG00000271010	0.147368	0.0375154	0.269704
ENSG00000271499	0.147368	0.0375154	0.269704
ENSG00000271509	0.147368	0.0375154	0.269704
ENSG00000272630	0.147368	0.0375154	0.269704
ENSG00000273073	0.265143	0.0932323	0.269704
ENSG00000273570	0.147368	0.0375154	0.269704
ENSG00000273731	0.243453	0.0827171	0.269704
ENSG00000273818	0.243453	0.0827171	0.269704
ENSG00000274373	0.147368	0.0375154	0.269704
ENSG00000274427	0.147368	0.0375154	0.269704
ENSG00000274458	0.243453	0.0827171	-0.269704
ENSG00000274552	0.147368	0.0375154	0.269704
ENSG00000274576	0.147368	0.0375154	0.269704
ENSG00000274677	0.147368	0.0375154	0.269704
ENSG00000274937	0.147368	0.0375154	0.269704
ENSG00000274952	0.147368	0.0375154	0.269704
ENSG00000275062	0.265143	0.0932323	0.269704
ENSG00000275311	0.353394	0.13859	0.269704
ENSG00000275411	0.147368	0.0375154	0.269704
ENSG00000275851	0.353394	0.13859	-0.269704
ENSG00000275854	0.332065	0.125828	-0.269704
ENSG00000276054	0.243453	0.0827171	0.269704
ENSG00000276698	0.147368	0.0375154	0.269704
ENSG00000276754	0.147368	0.0375154	0.269704
ENSG00000277315	0.406855	0.187896	0.269704
ENSG00000277829	0.243453	0.0827171	0.269704
ENSG00000278347	0.147368	0.0375154	0.269704
ENSG00000279201	0.147368	0.0375154	0.269704
ENSG00000279611	0.147368	0.0375154	0.269704
ENSG00000279709	0.516193	0.263247	0.269704
ENSG00000280080	0.265143	0.0932323	0.269704
ENSG00000280379	0.147368	0.0375154	0.269704
ENSG00000280799	0.265143	0.0932323	0.269704
ENSG00000281334	0.300561	0.109872	0.269704
ENSG00000281644	0.530844	0.276726	-0.269704
ENSG00000281846	0.147368	0.0375154	0.269704
ENSG00000282197	0.147368	0.0375154	0.269704
ENSG00000282303	0.147368	0.0375154	0.269704
ENSG00000282382	0.443898	0.210937	0.269704
ENSG00000282400	0.147368	0.0375154	0.269704
ENSG00000282696	0.243453	0.0827171	0.269704
ENSG00000283050	0.265143	0.0932323	0.269704
ENSG00000283057	0.147368	0.0375154	0.269704
ENSG00000283176	0.147368	0.0375154	0.269704
ENSG00000283628	0.406855	0.187896	0.269704
ENSG00000283656	0.147368	0.0375154	0.269704
ENSG00000283919	0.147368	0.0375154	0.269704
ENSG00000284151	0.147368	0.0375154	0.269704
ENSG00000284224	0.147368	0.0375154	0.269704
ENSG00000284234	0.332065	0.125828	0.269704
ENSG00000284309	0.147368	0.0375154	0.269704
ENSG00000284336	0.243453	0.0827171	-0.269704
ENSG00000284438	0.147368	0.0375154	0.269704
ENSG00000284560	0.147368	0.0375154	0.269704
ENSG00000284766	0.221911	0.0674146	-0.269704
ENSG00000284963	0.243453	0.0827171	0.269704
ENSG00000284991	0.147368	0.0375154	0.269704
ENSG00000284992	0.30804	0.113829	-0.269704
ENSG00000285083	0.147368	0.0375154	0.269704
ENSG00000285205	0.243453	0.0827171	0.269704
ENSG00000285227	0.147368	0.0375154	0.269704
ENSG00000285275	0.147368	0.0375154	0.269704
ENSG00000285765	0.300561	0.109872	0.269704
ENSG00000285778	0.147368	0.0375154	0.269704
ENSG00000285815	0.561193	0.34493	0.269704
ENSG00000285987	0.243453	0.0827171	0.269704
ENSG00000285994	0.429012	0.201805	0.269704
ENSG00000286363	0.307698	0.113373	-0.269704
ENSG00000286384	0.243453	0.0827171	0.269704
ENSG00000286571	0.221911	0.0674146	0.269704
ENSG00000286740	0.243453	0.0827171	0.269704
ENSG00000287040	0.147368	0.0375154	0.269704
ENSG00000287586	0.353394	0.13859	0.269704
ENSG00000287982	0.530844	0.315851	-0.269704
ENSG00000287985	0.221911	0.0674146	0.269704
ENSG00000288042	0.147368	0.0375154	0.269704
ENSG00000288163	0.147368	0.0375154	0.269704
ENSG00000288189	0.147368	0.0375154	0.269704
ENSG00000288221	0.265143	0.0932323	0.269704
ENSG00000288229	0.147368	0.0375154	0.269704
ENSG00000288488	0.147368	0.0375154	0.269704
ENSG00000288959	0.147368	0.0375154	0.269704
ENSG00000289586	0.243453	0.0827171	0.269704
ENSG00000289591	0.307698	0.113373	-0.269704
ENSG00000289764	0.147368	0.0375154	0.269704
ENSG00000290342	0.30804	0.113829	0.269704
ENSG00000290347	0.353394	0.13859	0.269704
ENSG00000290767	0.147368	0.0375154	0.269704
ENSG00000291187	0.421377	0.197033	0.269704
ENSG00000058866	0.380247	0.170401	0.269704
ENSG00000100997	0.353394	0.13859	0.269704
ENSG00000102316	0.380247	0.170401	0.269704
ENSG00000103489	0.354411	0.147104	0.269704
ENSG00000113249	0.335859	0.127756	-0.269704
ENSG00000116212	0.380247	0.170401	0.269704
ENSG00000125388	0.221911	0.0674146	0.269704
ENSG00000130204	0.335859	0.127756	-0.269704
ENSG00000136378	0.380247	0.170401	-0.269704
ENSG00000147050	0.30804	0.113829	0.269704
ENSG00000151365	0.30804	0.113829	0.269704
ENSG00000158715	0.364679	0.157686	0.269704
ENSG00000197627	0.491538	0.243116	0.269704
ENSG00000198160	0.354411	0.147104	-0.269704
ENSG00000198739	0.221911	0.0674146	0.269704
ENSG00000202016	0.353394	0.13859	0.269704
ENSG00000214654	0.514275	0.261464	0.269704
ENSG00000221849	0.560006	0.34397	0.269704
ENSG00000223948	0.221911	0.0674146	0.269704
ENSG00000224822	0.30804	0.113829	0.269704
ENSG00000225238	0.380247	0.170401	-0.269704
ENSG00000227264	0.221911	0.0674146	0.269704
ENSG00000227784	0.221911	0.0674146	0.269704
ENSG00000227846	0.30804	0.113829	0.269704
ENSG00000227973	0.366803	0.162587	-0.269704
ENSG00000228520	0.353394	0.13859	0.269704
ENSG00000229338	0.221911	0.0674146	0.269704
ENSG00000233902	0.221911	0.0674146	0.269704
ENSG00000234325	0.265143	0.0932323	0.269704
ENSG00000234557	0.391506	0.178459	0.269704
ENSG00000235454	0.221911	0.0674146	0.269704
ENSG00000242545	0.307698	0.113373	-0.269704
ENSG00000251714	0.491538	0.243116	-0.269704
ENSG00000252019	0.221911	0.0674146	0.269704
ENSG00000252761	0.30804	0.113829	0.269704
ENSG00000253682	0.221911	0.0674146	0.269704
ENSG00000254227	0.514275	0.261464	0.269704
ENSG00000255203	0.221911	0.0674146	0.269704
ENSG00000259447	0.30804	0.113829	0.269704
ENSG00000259555	0.440558	0.208805	0.269704
ENSG00000259993	0.30804	0.113829	0.269704
ENSG00000265490	0.444524	0.211609	0.269704
ENSG00000267476	0.30804	0.113829	0.269704
ENSG00000269560	0.221911	0.0674146	0.269704
ENSG00000275512	0.353394	0.13859	0.269704
ENSG00000275859	0.221911	0.0674146	0.269704
ENSG00000277186	0.221911	0.0674146	0.269704
ENSG00000278761	0.332065	0.125828	0.269704
ENSG00000282978	0.444524	0.211609	0.269704
ENSG00000284653	0.350128	0.136646	0.269704
ENSG00000286157	0.444524	0.211609	0.269704
ENSG00000287456	0.30804	0.113829	0.269704
ENSG00000287645	0.391506	0.178459	0.269704
ENSG00000074771	0.380247	0.170401	0.269704
ENSG00000107295	0.354411	0.147104	0.269704
ENSG00000122203	0.353394	0.13859	0.269704
ENSG00000151461	0.353394	0.13859	-0.269704
ENSG00000167703	0.406855	0.187896	0.269704
ENSG00000172179	0.353394	0.13859	0.269704
ENSG00000180537	0.354411	0.147104	0.269704
ENSG00000181211	0.526967	0.270314	0.269704
ENSG00000189157	0.353394	0.13859	-0.269704
ENSG00000200113	0.450287	0.215663	0.269704
ENSG00000202239	0.366803	0.162587	-0.269704
ENSG00000211829	0.353394	0.13859	0.269704
ENSG00000220091	0.440558	0.208805	0.269704
ENSG00000224587	0.353394	0.13859	0.269704
ENSG00000227063	0.406855	0.187896	0.269704
ENSG00000228042	0.265143	0.0932323	0.269704
ENSG00000229021	0.353394	0.13859	0.269704
ENSG00000230783	0.332065	0.125828	0.269704
ENSG00000230910	0.530844	0.318188	-0.269704
ENSG00000231419	0.530844	0.314282	0.269704
ENSG00000231762	0.265143	0.0932323	-0.269704
ENSG00000232451	0.353394	0.13859	-0.269704
ENSG00000234163	0.353394	0.13859	0.269704
ENSG00000234881	0.440558	0.208805	0.269704
ENSG00000239079	0.394222	0.180217	0.269704
ENSG00000243410	0.406855	0.187896	0.269704
ENSG00000244461	0.265143	0.0932323	0.269704
ENSG00000252379	0.500392	0.249696	-0.269704
ENSG00000253406	0.353394	0.13859	-0.269704
ENSG00000256341	0.353394	0.13859	-0.269704
ENSG00000260142	0.443898	0.210937	0.269704
ENSG00000260828	0.429012	0.201805	0.269704
ENSG00000263682	0.464257	0.224447	0.269704
ENSG00000270948	0.406855	0.187896	0.269704
ENSG00000274919	0.406855	0.187896	0.269704
ENSG00000278266	0.406855	0.187896	0.269704
ENSG00000279790	0.354411	0.147104	0.269704
ENSG00000282567	0.354411	0.147104	0.269704
ENSG00000283601	0.494513	0.24502	0.269704
ENSG00000284665	0.491538	0.243116	0.269704
ENSG00000286348	0.353394	0.13859	0.269704
ENSG00000287669	0.353394	0.13859	0.269704
ENSG00000288322	0.447386	0.213877	-0.269704
ENSG00000288698	0.353394	0.13859	0.269704
ENSG00000290711	0.482698	0.236867	-0.269704
ENSG00000207393	0.500392	0.251096	-0.269704
ENSG00000236118	0.429012	0.201805	0.269704
ENSG00000255254	0.530844	0.280009	-0.269704
ENSG00000255519	0.391787	0.178639	-0.269704
ENSG00000260686	0.450287	0.215663	-0.269704
ENSG00000284954	0.572245	0.353986	-0.269704
ENSG00000282339	0.462326	0.223373	-0.269675
ENSG00000252444	0.642356	0.414324	-0.269587
ENSG00000128564	0.413023	0.191743	-0.269583
ENSG00000280973	0.427632	0.200693	-0.269569
ENSG00000229176	0.144992	0.0360932	-0.269568
ENSG00000188710	0.713526	0.482712	-0.269546
ENSG00000284577	0.521872	0.266788	-0.269436
ENSG00000186395	0.365658	0.159265	-0.26943
ENSG00000285494	0.219102	0.0655514	0.269408
ENSG00000280505	0.229001	0.0737083	0.269398
ENSG00000263196	0.650131	0.421364	-0.269326
ENSG00000274739	0.0763188	0.0143411	-0.269323
ENSG00000200560	0.556807	0.341568	-0.26922
ENSG00000266976	0.7697	0.536011	0.26922
ENSG00000199730	0.666014	0.435996	0.269178
ENSG00000153944	0.101087	0.0213525	-0.269158
ENSG00000283454	0.177151	0.0488602	-0.269018
ENSG00000088832	0.0443222	0.00681233	-0.269006
ENSG00000227616	0.701462	0.471614	0.268851
ENSG00000267179	0.62974	0.40298	0.268851
ENSG00000279259	0.600695	0.379399	0.268835
ENSG00000239426	0.530844	0.280398	-0.268746
ENSG00000201443	0.31899	0.1196	-0.268705
ENSG00000252025	0.104026	0.0222185	-0.268688
ENSG00000088876	0.58542	0.364606	0.268649
ENSG00000280518	0.52363	0.26792	0.268649
ENSG00000241291	0.573643	0.35504	-0.268649
ENSG00000234363	0.001288	6.89e-05	-0.268614
ENSG00000197021	0.752546	0.519625	-0.268603
ENSG00000290409	0.871475	0.659491	-0.268581
ENSG00000232268	0.0844885	0.0166205	-0.2685
ENSG00000227626	0.059109	0.00999193	-0.268471
ENSG00000273580	0.561601	0.345264	0.268367
ENSG00000251449	0.556753	0.341499	-0.268367
ENSG00000258890	0.574016	0.355554	-0.268367
ENSG00000276835	0.163432	0.0435547	0.268293
ENSG00000207011	0.161098	0.0427158	-0.268286
ENSG00000283060	0.531404	0.321804	0.268235
ENSG00000278812	0.572332	0.354049	-0.268206
ENSG00000235788	0.0188764	0.0021619	-0.268203
ENSG00000166037	0.209872	0.0617687	-0.268174
ENSG00000238145	0.421423	0.197179	-0.268071
ENSG00000285589	0.0463645	0.00722481	-0.268047
ENSG00000277913	0.575188	0.356433	0.268017
ENSG00000281029	0.213255	0.0630946	-0.268003
ENSG00000157766	0.554176	0.339347	-0.267989
ENSG00000125970	0.223624	0.0698276	-0.26776
ENSG00000196747	0.589953	0.369072	0.267756
ENSG00000278113	0.609816	0.386905	0.267691
ENSG00000211676	0.616032	0.391884	-0.267691
ENSG00000125826	0.779653	0.561855	0.267629
ENSG00000281829	0.665723	0.435551	0.267595
ENSG00000087053	0.552484	0.338102	0.267576
ENSG00000072415	0.661205	0.431233	-0.267547
ENSG00000130433	0.190812	0.0540796	0.267488
ENSG00000251049	0.0320721	0.00434255	-0.267474
ENSG00000239974	0.537459	0.326084	0.267472
ENSG00000276771	0.223624	0.0684971	-0.26747
ENSG00000236457	0.66489	0.434521	0.267313
ENSG00000290808	0.566974	0.349698	0.267313
ENSG00000289238	0.576742	0.357766	0.267313
ENSG00000278283	0.593886	0.372159	-0.267313
ENSG00000163629	0.66155	0.43148	0.267294
ENSG00000233942	0.526472	0.269912	0.267293
ENSG00000168924	0.546442	0.333059	-0.267264
ENSG00000106436	0.018238	0.00207185	-0.267237
ENSG00000289246	0.76387	0.529801	-0.267236
ENSG00000246145	0.243194	0.0823403	-0.267189
ENSG00000170315	0.530844	0.316018	-0.26717
ENSG00000105229	0.347734	0.135259	-0.267151
ENSG00000201861	0.20955	0.0616359	-0.267115
ENSG00000291010	0.0550911	0.00911936	-0.267115
ENSG00000104969	0.0803617	0.0153776	-0.26708
ENSG00000215612	0.136892	0.0333564	0.267048
ENSG00000173153	0.123901	0.0282275	-0.267044
ENSG00000243687	0.237032	0.0795921	0.26698
ENSG00000253980	0.255489	0.0879413	-0.266967
ENSG00000198176	0.881305	0.669137	-0.266948
ENSG00000261820	0.670184	0.439574	-0.266935
ENSG00000258954	0.138255	0.0338124	-0.266899
ENSG00000270954	0.223624	0.070308	-0.266899
ENSG00000280571	0.037053	0.00528658	-0.266888
ENSG00000284840	0.554464	0.339577	0.266868
ENSG00000239533	0.0191194	0.00219918	-0.266866
ENSG00000234629	0.0348055	0.00483973	-0.266767
ENSG00000238902	0.780398	0.562558	0.266763
ENSG00000224413	0.0403881	0.00595475	-0.266735
ENSG00000099999	0.659214	0.428794	-0.266722
ENSG00000236965	0.0419475	0.00626417	-0.266722
ENSG00000285254	0.223624	0.0705504	-0.266714
ENSG00000289075	0.261691	0.0913671	-0.266713
ENSG00000259622	0.276093	0.0984612	0.266655
ENSG00000265758	0.642286	0.414269	0.266653
ENSG00000271564	0.0398193	0.00585186	-0.26665
ENSG00000207697	0.530844	0.302927	0.266617
ENSG00000275361	0.546544	0.33317	-0.266617
ENSG00000177830	0.617672	0.393222	-0.266617
ENSG00000188993	0.613675	0.38996	-0.266617
ENSG00000266016	0.161728	0.0429352	-0.266598
ENSG00000260542	0.0151648	0.00161287	-0.26658
ENSG00000197457	0.261691	0.0910741	-0.266579
ENSG00000230356	0.0490175	0.00780508	-0.266556
ENSG00000208004	0.608101	0.385366	0.266501
ENSG00000279972	0.520821	0.266071	-0.266451
ENSG00000235695	0.589218	0.368544	-0.266426
ENSG00000281862	0.0510744	0.00823058	-0.266398
ENSG00000200197	0.509983	0.258659	-0.266384
ENSG00000256906	0.625153	0.399294	0.266355
ENSG00000261456	0.0739961	0.013746	-0.266316
ENSG00000286641	0.541833	0.329593	0.266292
ENSG00000273876	0.575687	0.356893	0.266239
ENSG00000236985	0.362356	0.156293	0.266187
ENSG00000259461	0.124647	0.0284704	-0.266178
ENSG00000286041	0.163397	0.0435427	-0.266175
ENSG00000180828	0.351348	0.137249	-0.266171
ENSG00000237236	0.530844	0.278732	-0.266144
ENSG00000224633	0.53815	0.326661	-0.266134
ENSG00000274064	0.0784739	0.0148867	-0.26613
ENSG00000228373	0.0712296	0.0129282	-0.266059
ENSG00000170836	0.0222199	0.0026719	-0.266033
ENSG00000231281	0.302334	0.110669	-0.265994
ENSG00000236637	0.029307	0.00385106	-0.265986
ENSG00000075142	0.187841	0.0529136	-0.265976
ENSG00000187601	0.494245	0.244854	-0.265941
ENSG00000290555	0.22968	0.0739902	-0.265939
ENSG00000227302	0.10349	0.0220358	-0.265918
ENSG00000229955	0.467957	0.227042	-0.265862
ENSG00000282044	0.773467	0.548922	-0.265819
ENSG00000234630	0.246073	0.0838383	0.265764
ENSG00000251395	0.0239508	0.0029522	-0.265715
ENSG00000283511	0.530844	0.283079	-0.265715
ENSG00000275372	0.530844	0.281373	-0.265666
ENSG00000225400	0.70838	0.477911	0.265598
ENSG00000129116	0.37358	0.166559	-0.265492
ENSG00000289730	0.622571	0.397203	-0.265447
ENSG00000275587	0.773866	0.556676	0.265422
ENSG00000267000	0.22164	0.0666385	-0.265389
ENSG00000260277	0.506516	0.255842	-0.265329
ENSG00000235813	0.13415	0.0317091	-0.265317
ENSG00000085377	0.5299	0.272246	-0.265281
ENSG00000200436	0.530844	0.293907	0.265281
ENSG00000237139	0.038733	0.00562903	-0.265247
ENSG00000274270	0.713627	0.482792	-0.265239
ENSG00000161970	0.354411	0.150701	0.265204
ENSG00000286443	0.530844	0.308215	0.265185
ENSG00000137270	0.23065	0.0744882	-0.265167
ENSG00000288636	0.218005	0.0651251	-0.26516
ENSG00000263345	0.0694848	0.0124581	-0.265026
ENSG00000282058	0.63379	0.406919	0.264903
ENSG00000264172	0.515362	0.26239	-0.264881
ENSG00000275895	0.576859	0.35788	0.264873
ENSG00000271826	0.659149	0.42873	0.264853
ENSG00000254352	0.628909	0.402376	0.26478
ENSG00000267762	0.237032	0.0784732	-0.26477
ENSG00000250174	0.254246	0.0873854	-0.264742
ENSG00000277783	0.0724052	0.0132159	-0.264686
ENSG00000204469	0.15979	0.0420849	-0.264685
ENSG00000284495	0.236067	0.0771489	-0.264634
ENSG00000240033	0.0793724	0.0151399	-0.264633
ENSG00000251733	0.350944	0.137051	0.264631
ENSG00000152240	0.481825	0.23628	-0.264625
ENSG00000197992	0.614258	0.390462	0.264583
ENSG00000229047	0.354411	0.145454	0.264555
ENSG00000282714	0.173051	0.0474036	-0.264513
ENSG00000184423	0.530844	0.317868	-0.264493
ENSG00000141564	0.0657281	0.0115398	-0.264472
ENSG00000283584	0.223624	0.0682229	-0.264405
ENSG00000223648	0.0467649	0.00734961	-0.264354
ENSG00000252108	0.406148	0.187469	-0.264349
ENSG00000126653	0.303072	0.111039	-0.264284
ENSG00000104973	0.570163	0.35251	0.264227
ENSG00000037042	0.530844	0.308077	-0.264227
ENSG00000142082	0.688795	0.460816	0.264227
ENSG00000224908	0.666457	0.436415	-0.264227
ENSG00000201253	0.507092	0.25652	0.264227
ENSG00000199866	0.561604	0.345285	-0.264227
ENSG00000204801	0.543873	0.331147	0.264227
ENSG00000233418	0.547982	0.33439	-0.264227
ENSG00000166343	0.540042	0.328351	0.264227
ENSG00000224758	0.547885	0.334313	0.264227
ENSG00000226394	0.530844	0.318587	0.264227
ENSG00000283391	0.530844	0.289737	-0.264227
ENSG00000129646	0.453783	0.217918	-0.264227
ENSG00000199145	0.578683	0.359447	0.264227
ENSG00000199509	0.55237	0.338009	-0.264227
ENSG00000238519	0.407699	0.188481	0.264227
ENSG00000268088	0.530844	0.314718	-0.264227
ENSG00000270673	0.539041	0.327481	0.264227
ENSG00000281547	0.530844	0.295242	0.264227
ENSG00000168079	0.371404	0.165269	0.264227
ENSG00000251371	0.530844	0.289361	0.264227
ENSG00000258658	0.51483	0.262043	0.264227
ENSG00000103313	0.530844	0.273111	0.264227
ENSG00000109911	0.592137	0.37079	0.264227
ENSG00000146535	0.407699	0.188481	-0.264227
ENSG00000184274	0.501536	0.25257	0.264227
ENSG00000186508	0.543205	0.330669	0.264227
ENSG00000214062	0.55316	0.338592	-0.264227
ENSG00000230302	0.501536	0.25257	0.264227
ENSG00000232648	0.407699	0.188481	0.264227
ENSG00000235088	0.47856	0.233464	0.264227
ENSG00000249026	0.504586	0.254592	0.264227
ENSG00000260669	0.530844	0.283418	-0.264227
ENSG00000282585	0.504586	0.254592	0.264227
ENSG00000160963	0.530844	0.289361	0.264227
ENSG00000143498	0.629771	0.40302	0.264227
ENSG00000227289	0.530844	0.277733	0.264227
ENSG00000260807	0.634931	0.407977	-0.264227
ENSG00000288197	0.688142	0.460221	0.264227
ENSG00000101446	0.570023	0.352405	0.264227
ENSG00000183562	0.612073	0.388548	-0.264227
ENSG00000259362	0.638245	0.411052	0.264227
ENSG00000216613	0.55168	0.337426	-0.264216
ENSG00000271283	0.0130399	0.00133014	-0.264202
ENSG00000269940	0.0956698	0.0197305	-0.2642
ENSG00000189319	0.0322254	0.0043705	-0.264161
ENSG00000284792	0.451368	0.216479	-0.264053
ENSG00000201811	0.0638973	0.0111151	-0.263899
ENSG00000274591	0.271695	0.0964307	-0.263875
ENSG00000171540	0.0768519	0.014473	-0.263863
ENSG00000250523	0.663577	0.433097	0.263849
ENSG00000231423	0.70385	0.473591	0.263849
ENSG00000278249	0.530844	0.304998	-0.263849
ENSG00000196475	0.530844	0.307187	0.263849
ENSG00000178773	0.6582	0.427874	-0.263849
ENSG00000266518	0.58572	0.364889	0.263849
ENSG00000283346	0.34516	0.132241	0.263794
ENSG00000279726	0.657565	0.427103	0.263793
ENSG00000258721	0.191155	0.0541952	-0.263792
ENSG00000288249	0.140595	0.0346303	-0.263771
ENSG00000226065	0.728054	0.495599	-0.263734
ENSG00000277493	0.689676	0.461598	0.263724
ENSG00000268496	0.272991	0.0969997	-0.263715
ENSG00000260467	0.0844351	0.0164327	-0.263699
ENSG00000284845	0.500392	0.249739	-0.263607
ENSG00000282966	0.326451	0.123242	-0.2636
ENSG00000237505	0.636908	0.409901	-0.2635
ENSG00000259891	0.530844	0.295465	0.263484
ENSG00000235725	0.530844	0.288714	-0.263443
ENSG00000235593	0.120686	0.0272894	-0.263398
ENSG00000152492	0.675503	0.448577	-0.26337
ENSG00000265957	0.727774	0.495337	-0.26336
ENSG00000131944	0.5533	0.338715	-0.263353
ENSG00000261081	0.138915	0.0340493	-0.263338
ENSG00000283257	0.0777806	0.014712	-0.26327
ENSG00000208028	0.134899	0.0325561	-0.263241
ENSG00000242574	0.172392	0.0471214	-0.26322
ENSG00000288758	0.0172865	0.00192685	-0.263194
ENSG00000228550	0.530844	0.303104	0.263172
ENSG00000200206	0.577742	0.358777	0.263172
ENSG00000229173	0.539461	0.327888	0.263172
ENSG00000273729	0.563455	0.346877	-0.263172
ENSG00000138722	0.673173	0.442073	-0.263172
ENSG00000259534	0.540425	0.328647	0.263172
ENSG00000261182	0.633481	0.406669	-0.263172
ENSG00000233183	0.624624	0.39878	-0.263172
ENSG00000288066	0.336581	0.128092	-0.263139
ENSG00000226633	0.560659	0.344555	0.263103
ENSG00000157021	0.0222152	0.00267097	-0.263093
ENSG00000255302	0.530844	0.307469	0.263016
ENSG00000258570	0.0782582	0.0148215	-0.263015
ENSG00000253138	0.0547923	0.00905455	-0.262997
ENSG00000277376	0.035065	0.00488297	-0.262992
ENSG00000290779	0.120685	0.0272821	-0.262943
ENSG00000271573	0.0241609	0.00298692	-0.262931
ENSG00000248667	0.219712	0.0658457	-0.262917
ENSG00000274516	0.218694	0.0653994	-0.262904
ENSG00000252734	0.003405	0.000238133	-0.262874
ENSG00000289254	0.376486	0.168151	-0.262795
ENSG00000289264	0.0224514	0.00270454	-0.262791
ENSG00000173702	0.122297	0.0277675	-0.262791
ENSG00000282509	0.172422	0.0471324	-0.26277
ENSG00000124120	0.235738	0.0767236	0.262762
ENSG00000273045	0.119848	0.0270094	0.262753
ENSG00000220842	0.416405	0.193796	0.262625
ENSG00000236871	0.480268	0.23478	-0.26262
ENSG00000255976	0.61631	0.392091	-0.262561
ENSG00000223390	0.603934	0.382108	0.262529
ENSG00000092820	0.691284	0.463194	0.262512
ENSG00000153790	0.367971	0.163323	-0.262461
ENSG00000211857	0.504294	0.254378	-0.262354
ENSG00000224479	0.147455	0.0377239	-0.26235
ENSG00000284983	0.106085	0.0227823	0.262327
ENSG00000228440	0.583462	0.363096	-0.26232
ENSG00000248895	0.530844	0.308962	0.26232
ENSG00000203971	0.530844	0.293287	0.26232
ENSG00000251954	0.530844	0.293287	0.26232
ENSG00000226449	0.100838	0.02128	0.26226
ENSG00000222102	0.530844	0.301511	-0.26218
ENSG00000289472	0.624892	0.399095	-0.262099
ENSG00000109184	0.568073	0.350527	0.262057
ENSG00000284759	0.673976	0.443365	-0.262037
ENSG00000207081	0.236067	0.077013	-0.261986
ENSG00000223728	0.228959	0.0736835	-0.261979
ENSG00000258611	0.450375	0.215825	0.261937
ENSG00000280014	0.971373	0.773961	-0.261884
ENSG00000264914	0.112401	0.0246925	-0.261847
ENSG00000266075	0.615241	0.391276	-0.261836
ENSG00000277052	0.660424	0.430441	0.261836
ENSG00000278428	0.56967	0.352121	0.261836
ENSG00000288250	0.295453	0.107396	-0.261818
ENSG00000278755	0.0511675	0.0082498	0.261814
ENSG00000267634	0.273275	0.0971321	-0.261708
ENSG00000266570	0.621683	0.396493	0.261659
ENSG00000274630	0.569685	0.352144	-0.261651
ENSG00000239706	0.499244	0.248063	-0.261577
ENSG00000229101	0.704555	0.474158	-0.261525
ENSG00000254790	0.460466	0.222115	0.261481
ENSG00000251338	0.694863	0.466078	-0.261458
ENSG00000268601	0.064136	0.0111725	-0.261389
ENSG00000165879	0.399107	0.183003	0.261366
ENSG00000094661	0.622602	0.397237	0.261352
ENSG00000260615	0.20063	0.0577726	0.261349
ENSG00000131069	0.549797	0.33595	-0.26134
ENSG00000251694	0.0606937	0.0103868	-0.261274
ENSG00000138759	0.488903	0.24151	-0.261259
ENSG00000064989	0.0741017	0.0138418	-0.261231
ENSG00000203585	0.622315	0.397009	0.26116
ENSG00000221697	0.255286	0.0878533	-0.261156
ENSG00000261826	0.606975	0.384512	0.26114
ENSG00000256294	0.208222	0.0611322	-0.261136
ENSG00000282012	0.0302827	0.00402268	-0.26112
ENSG00000290390	0.230397	0.0743172	-0.261113
ENSG00000251929	0.645339	0.416568	0.261024
ENSG00000261732	0.719591	0.487953	-0.260974
ENSG00000106330	0.166628	0.0447277	-0.260968
ENSG00000228815	0.65492	0.425159	0.260858
ENSG00000249814	0.597747	0.375041	0.260762
ENSG00000184344	0.530844	0.305025	0.260762
ENSG00000163900	0.583462	0.363096	0.260762
ENSG00000197057	0.530844	0.320325	0.260762
ENSG00000205267	0.597747	0.375061	0.260762
ENSG00000269791	0.48158	0.236044	0.260762
ENSG00000249661	0.530844	0.299888	0.260762
ENSG00000282538	0.530844	0.318038	-0.260762
ENSG00000228292	0.530844	0.299827	0.260762
ENSG00000232781	0.551883	0.337616	-0.260762
ENSG00000268205	0.564721	0.347796	-0.260762
ENSG00000271916	0.682973	0.454895	-0.260762
ENSG00000227122	0.530844	0.308629	0.260762
ENSG00000264073	0.530844	0.318745	0.260762
ENSG00000233192	0.549089	0.335246	0.260762
ENSG00000268243	0.65752	0.42702	0.260762
ENSG00000278489	0.717903	0.486544	-0.260713
ENSG00000269885	0.019366	0.00223394	-0.260692
ENSG00000234279	0.30804	0.113555	-0.26054
ENSG00000275578	0.205358	0.0596159	-0.260464
ENSG00000243719	0.65787	0.427541	0.260404
ENSG00000224523	0.0522507	0.00849248	-0.260319
ENSG00000133742	0.238277	0.0802555	-0.260257
ENSG00000214223	0.0179529	0.00202696	-0.260254
ENSG00000277171	0.316262	0.118264	-0.26024
ENSG00000130640	0.67789	0.450571	-0.260229
ENSG00000276138	0.148011	0.0380155	0.260203
ENSG00000267617	0.0527106	0.008595	-0.260153
ENSG00000187997	0.475214	0.231448	-0.260075
ENSG00000187498	0.156275	0.0408542	-0.260073
ENSG00000285798	0.0242074	0.00299466	-0.260057
ENSG00000264006	0.0423681	0.00636188	-0.260005
ENSG00000105246	0.5225	0.267195	-0.259915
ENSG00000252239	0.520074	0.265586	0.259908
ENSG00000230186	0.0338727	0.00466815	-0.259864
ENSG00000211798	0.0722233	0.0131693	-0.259792
ENSG00000099331	0.0351321	0.00489822	-0.25976
ENSG00000083845	0.524254	0.268282	0.259708
ENSG00000260955	0.482669	0.236829	0.259708
ENSG00000269035	0.673976	0.446115	0.259708
ENSG00000260255	0.565485	0.34849	0.259708
ENSG00000289143	0.522991	0.267498	0.259708
ENSG00000100290	0.464659	0.224697	0.259708
ENSG00000178567	0.504091	0.254242	-0.259708
ENSG00000200222	0.538552	0.327056	0.259708
ENSG00000213872	0.519829	0.265427	0.259708
ENSG00000222259	0.530844	0.312254	-0.259708
ENSG00000224245	0.530844	0.296023	0.259708
ENSG00000234651	0.349518	0.136235	0.259708
ENSG00000273284	0.402352	0.185134	0.259708
ENSG00000284097	0.451232	0.216325	-0.259708
ENSG00000143971	0.354411	0.142243	0.259708
ENSG00000201217	0.520074	0.26557	0.259708
ENSG00000235712	0.354411	0.142243	0.259708
ENSG00000269586	0.26563	0.0934858	0.259708
ENSG00000277710	0.354411	0.142243	0.259708
ENSG00000277809	0.519829	0.265427	0.259708
ENSG00000100312	0.474203	0.230822	0.259708
ENSG00000100916	0.370557	0.164807	0.259708
ENSG00000137970	0.395868	0.181191	0.259708
ENSG00000212721	0.370557	0.164807	0.259708
ENSG00000223687	0.459044	0.221205	0.259708
ENSG00000225858	0.420099	0.196055	0.259708
ENSG00000248426	0.402352	0.185134	0.259708
ENSG00000256915	0.507092	0.256624	0.259708
ENSG00000267200	0.402352	0.185134	-0.259708
ENSG00000273113	0.492564	0.243762	0.259708
ENSG00000274021	0.395868	0.181191	0.259708
ENSG00000285156	0.315839	0.118064	0.259708
ENSG00000289981	0.370557	0.164807	0.259708
ENSG00000290180	0.522611	0.267287	0.259708
ENSG00000153130	0.437214	0.206674	0.259708
ENSG00000161405	0.354411	0.142243	0.259708
ENSG00000183631	0.354411	0.142243	0.259708
ENSG00000201567	0.534948	0.324197	0.259708
ENSG00000204003	0.26563	0.0934858	0.259708
ENSG00000239281	0.555233	0.340345	0.259708
ENSG00000248916	0.354411	0.142243	0.259708
ENSG00000262636	0.354411	0.142243	0.259708
ENSG00000265956	0.530844	0.298416	-0.259708
ENSG00000277277	0.565485	0.34849	-0.259708
ENSG00000280712	0.354411	0.142243	0.259708
ENSG00000283692	0.354411	0.142243	0.259708
ENSG00000284504	0.26563	0.0934858	0.259708
ENSG00000165799	0.474203	0.230822	0.259708
ENSG00000183822	0.464659	0.224697	0.259708
ENSG00000216171	0.315839	0.118064	-0.259708
ENSG00000216364	0.474203	0.230822	0.259708
ENSG00000223012	0.507092	0.256624	0.259708
ENSG00000227988	0.546442	0.333072	0.259708
ENSG00000232467	0.519829	0.265427	0.259708
ENSG00000240240	0.530844	0.300362	0.259708
ENSG00000256087	0.464659	0.224697	0.259708
ENSG00000256220	0.349518	0.136235	-0.259708
ENSG00000257272	0.507092	0.256624	0.259708
ENSG00000259321	0.530844	0.314155	-0.259708
ENSG00000268747	0.395868	0.181191	-0.259708
ENSG00000272211	0.404838	0.186572	0.259708
ENSG00000272702	0.530844	0.300362	0.259708
ENSG00000273554	0.370557	0.164807	0.259708
ENSG00000282730	0.464659	0.224697	-0.259708
ENSG00000284538	0.490417	0.242445	0.259708
ENSG00000159650	0.395868	0.181191	-0.259708
ENSG00000198909	0.404838	0.186572	0.259708
ENSG00000242793	0.521998	0.266861	-0.259708
ENSG00000249285	0.474203	0.230822	0.259708
ENSG00000234304	0.537485	0.32616	0.259708
ENSG00000253888	0.0402025	0.00592208	-0.259669
ENSG00000248490	0.052172	0.00847366	-0.259637
ENSG00000127955	0.551521	0.337304	0.259611
ENSG00000277550	0.530844	0.294736	-0.259514
ENSG00000109193	0.609907	0.386982	-0.259467
ENSG00000201376	0.0441293	0.006769	-0.259459
ENSG00000285740	0.731433	0.498635	0.259419
ENSG00000236325	0.642723	0.414615	-0.259365
ENSG00000270083	0.594565	0.372692	0.259359
ENSG00000149534	0.0844885	0.0166212	-0.259352
ENSG00000200227	0.537211	0.325896	-0.259289
ENSG00000259078	0.674854	0.448009	-0.259225
ENSG00000103723	0.48139	0.235492	0.259199
ENSG00000257572	0.34349	0.13144	-0.259165
ENSG00000263338	0.657553	0.427074	-0.259067
ENSG00000269356	0.631701	0.40462	-0.259012
ENSG00000216548	0.570348	0.352641	0.259012
ENSG00000215325	0.680034	0.4524	-0.258992
ENSG00000154760	0.0918762	0.0187226	-0.258977
ENSG00000289256	0.325532	0.122822	-0.258973
ENSG00000248461	0.141753	0.0350179	-0.258973
ENSG00000267152	0.0942035	0.019335	-0.258947
ENSG00000112312	0.0614559	0.0105491	-0.258946
ENSG00000201707	0.466972	0.226164	0.258904
ENSG00000158604	0.562696	0.346289	-0.258896
ENSG00000213068	0.0495272	0.00792167	-0.258891
ENSG00000250293	0.542873	0.330391	0.258875
ENSG00000259573	0.478849	0.233739	0.258848
ENSG00000231937	0.02614	0.00330912	-0.258792
ENSG00000253556	0.773467	0.547811	-0.25877
ENSG00000166321	0.552152	0.337817	0.25875
ENSG00000168273	0.634687	0.407771	0.25875
ENSG00000112877	0.530844	0.310126	0.25875
ENSG00000222249	0.462632	0.223541	0.25875
ENSG00000229515	0.567325	0.349933	-0.25875
ENSG00000248925	0.288373	0.104218	-0.258687
ENSG00000248113	0.495279	0.245497	-0.25861
ENSG00000207757	0.323557	0.121765	-0.258601
ENSG00000281417	0.0392215	0.00572523	-0.258523
ENSG00000237148	0.633023	0.405614	0.258508
ENSG00000252346	0.113741	0.0250675	-0.258411
ENSG00000224164	0.638955	0.411668	0.258407
ENSG00000256955	0.0517216	0.00838333	-0.258382
ENSG00000223905	0.598088	0.375354	0.258372
ENSG00000289952	0.578182	0.359107	0.258372
ENSG00000080007	0.562124	0.345799	-0.258372
ENSG00000175395	0.455535	0.219033	0.258372
ENSG00000188013	0.530844	0.274072	0.258372
ENSG00000278039	0.505299	0.255049	0.258372
ENSG00000284380	0.530844	0.315671	0.258372
ENSG00000288890	0.573226	0.354725	0.258372
ENSG00000010256	0.375068	0.167412	0.258372
ENSG00000276403	0.530844	0.282186	0.258372
ENSG00000241418	0.562353	0.345986	-0.258372
ENSG00000288000	0.623062	0.397567	0.258372
ENSG00000234894	0.530844	0.284325	-0.258364
ENSG00000148498	0.0640856	0.0111595	-0.25835
ENSG00000250994	0.208136	0.0610966	-0.258319
ENSG00000225914	0.865656	0.65319	0.258261
ENSG00000182921	0.487214	0.240448	-0.258229
ENSG00000231104	0.214368	0.0637384	0.258221
ENSG00000256849	0.0526316	0.00857621	-0.258186
ENSG00000281292	0.513086	0.260695	-0.258179
ENSG00000287370	0.447169	0.213728	0.258169
ENSG00000230027	0.354411	0.14017	-0.258052
ENSG00000272656	0.359319	0.154687	0.258016
ENSG00000225099	0.685488	0.457259	0.257994
ENSG00000275255	0.128041	0.0296181	0.257993
ENSG00000237106	0.102014	0.0215977	-0.257973
ENSG00000182366	0.0132586	0.00135769	-0.25797
ENSG00000078070	0.175221	0.0481489	-0.257965
ENSG00000259708	0.0378248	0.0054534	-0.257938
ENSG00000233208	0.699817	0.470188	-0.257938
ENSG00000272049	0.15855	0.0416552	-0.257933
ENSG00000164270	0.0832366	0.0161253	-0.257913
ENSG00000152953	0.351675	0.137431	-0.257896
ENSG00000255332	0.363026	0.156651	-0.257822
ENSG00000157637	0.48158	0.23585	-0.257793
ENSG00000226339	0.223624	0.068662	-0.257706
ENSG00000163576	0.658917	0.428462	0.257695
ENSG00000259164	0.634757	0.407842	0.257591
ENSG00000244194	0.109381	0.023775	-0.25756
ENSG00000109339	0.71414	0.483256	0.257519
ENSG00000100281	0.546666	0.333361	-0.257465
ENSG00000287384	0.0408755	0.0060571	-0.257416
ENSG00000230904	0.674835	0.447985	-0.257391
ENSG00000251325	0.689573	0.461507	0.257317
ENSG00000249961	0.622602	0.397243	-0.257317
ENSG00000275336	0.530844	0.320969	-0.257317
ENSG00000280661	0.543836	0.3311	0.257201
ENSG00000171889	0.157553	0.0412713	-0.257186
ENSG00000228909	0.101442	0.0214441	-0.257176
ENSG00000281470	0.159816	0.042259	-0.257123
ENSG00000009694	0.0794615	0.0151621	-0.257122
ENSG00000283916	0.662083	0.43189	0.257105
ENSG00000183035	0.0598168	0.0101569	-0.257098
ENSG00000287303	0.17599	0.048453	-0.257094
ENSG00000211804	0.115945	0.025752	-0.257075
ENSG00000279225	0.672337	0.441408	-0.257063
ENSG00000251799	0.735174	0.501634	-0.257016
ENSG00000287166	0.530844	0.27963	-0.256978
ENSG00000211765	0.213131	0.0630475	-0.256928
ENSG00000214198	0.345957	0.132708	-0.256873
ENSG00000128731	0.530844	0.309726	-0.256838
ENSG00000237354	0.298743	0.108877	-0.256816
ENSG00000252739	0.0893476	0.0180394	-0.256792
ENSG00000238017	0.530844	0.301461	-0.256633
ENSG00000278685	0.56161	0.345297	0.256622
ENSG00000256349	0.606282	0.383953	-0.256622
ENSG00000274617	0.518139	0.264456	0.256622
ENSG00000212994	0.57621	0.357322	-0.256622
ENSG00000172850	0.386265	0.174374	-0.256591
ENSG00000232812	0.0577279	0.00970233	-0.256536
ENSG00000237042	0.179078	0.0495214	-0.256525
ENSG00000248873	0.835857	0.617564	0.256454
ENSG00000282213	0.0377368	0.00541646	-0.2564
ENSG00000226415	0.460944	0.222411	0.25631
ENSG00000153498	0.500392	0.249174	0.256244
ENSG00000252667	0.530844	0.302069	-0.256244
ENSG00000281270	0.654899	0.425134	0.256244
ENSG00000230614	0.0580894	0.00977745	-0.256217
ENSG00000282210	0.156993	0.0410778	-0.256152
ENSG00000250674	0.380236	0.170339	-0.256119
ENSG00000133937	0.363848	0.15711	-0.256009
ENSG00000274232	0.403503	0.185816	-0.256002
ENSG00000237455	0.626878	0.400911	0.255981
ENSG00000234712	0.65787	0.427355	-0.255981
ENSG00000243364	0.265957	0.0937116	0.255935
ENSG00000286004	0.0406565	0.00600918	-0.255921
ENSG00000226722	0.167938	0.0452994	-0.255865
ENSG00000203724	0.12865	0.0298247	-0.255842
ENSG00000282483	0.690786	0.462615	-0.25581
ENSG00000257792	0.68105	0.453277	0.255788
ENSG00000207247	0.113979	0.0251399	-0.255783
ENSG00000225624	0.500392	0.251854	0.25576
ENSG00000259245	0.530844	0.32111	0.255726
ENSG00000198173	0.0950141	0.0195448	-0.255718
ENSG00000124406	0.85108	0.635053	0.255716
ENSG00000124496	0.655468	0.42559	-0.255663
ENSG00000251204	0.104827	0.0224136	-0.25561
ENSG00000262519	0.587738	0.367289	0.255603
ENSG00000101752	0.530844	0.277864	-0.255591
ENSG00000233205	0.684252	0.456098	0.255583
ENSG00000227987	0.530844	0.28851	0.255568
ENSG00000185896	0.665236	0.435123	0.255568
ENSG00000177225	0.0373918	0.00535092	-0.25555
ENSG00000108423	0.0228596	0.00276766	-0.255528
ENSG00000186648	0.441013	0.209126	-0.255506
ENSG00000206053	0.0753713	0.0141173	-0.255467
ENSG00000279339	0.0844351	0.0164672	0.255465
ENSG00000176697	0.0525618	0.00856036	-0.255437
ENSG00000237296	0.165951	0.0444392	-0.255392
ENSG00000287967	0.442014	0.209706	-0.25532
ENSG00000072736	0.530844	0.309478	0.255285
ENSG00000136149	0.448199	0.214361	-0.255285
ENSG00000211942	0.459543	0.221506	0.255285
ENSG00000185737	0.505772	0.255374	-0.255285
ENSG00000280428	0.530844	0.281281	0.255285
ENSG00000271568	0.454705	0.21847	0.255285
ENSG00000159182	0.530844	0.309525	0.255285
ENSG00000171611	0.50228	0.253238	-0.255285
ENSG00000241568	0.54996	0.336104	0.255285
ENSG00000288426	0.633281	0.406259	-0.255285
ENSG00000100417	0.507092	0.256643	0.255285
ENSG00000106993	0.530844	0.286078	-0.255285
ENSG00000169020	0.44231	0.209895	-0.255285
ENSG00000182183	0.420248	0.196166	0.255285
ENSG00000216077	0.530844	0.287924	0.255285
ENSG00000224443	0.530844	0.319557	0.255285
ENSG00000232901	0.44231	0.209895	0.255285
ENSG00000237349	0.663081	0.432686	-0.255285
ENSG00000259031	0.530844	0.289263	0.255285
ENSG00000241912	0.505772	0.255374	-0.255285
ENSG00000273658	0.50228	0.253238	0.255285
ENSG00000102900	0.530844	0.307514	-0.255285
ENSG00000200754	0.530844	0.315262	0.255285
ENSG00000219758	0.570993	0.353108	-0.255285
ENSG00000269902	0.530844	0.305171	-0.255285
ENSG00000279757	0.189939	0.0537549	0.255261
ENSG00000273963	0.365596	0.158166	-0.255237
ENSG00000287437	0.124647	0.028527	-0.25516
ENSG00000256249	0.354411	0.143286	0.255084
ENSG00000090905	0.673976	0.443871	-0.255065
ENSG00000264970	0.530844	0.294489	-0.255065
ENSG00000110955	0.66489	0.434307	-0.255043
ENSG00000249086	0.415572	0.193319	0.255032
ENSG00000083720	0.530844	0.277123	-0.255007
ENSG00000287070	0.129124	0.029958	-0.255007
ENSG00000277732	0.0830509	0.0160742	-0.255002
ENSG00000248736	0.169764	0.0461653	-0.254998
ENSG00000237138	0.175785	0.0483647	-0.254961
ENSG00000180245	0.673976	0.44621	-0.254907
ENSG00000224316	0.601117	0.379998	-0.254907
ENSG00000174028	0.153393	0.039853	-0.254892
ENSG00000233251	0.530844	0.293579	-0.254842
ENSG00000230260	0.415722	0.193409	-0.254759
ENSG00000170953	0.0972249	0.0202315	-0.254666
ENSG00000283999	0.0841407	0.0163378	0.254616
ENSG00000165669	0.692859	0.464471	-0.254609
ENSG00000275321	0.0527896	0.00861485	-0.254427
ENSG00000204572	0.804657	0.586663	-0.254381
ENSG00000236785	0.172087	0.0469983	-0.254363
ENSG00000270627	0.673673	0.442561	-0.254346
ENSG00000239118	0.530844	0.294139	-0.254307
ENSG00000227779	0.177188	0.0488761	-0.254305
ENSG00000253810	0.0536646	0.00880187	-0.25427
ENSG00000258736	0.0864788	0.0171838	-0.254264
ENSG00000242685	0.243586	0.0827791	0.254254
ENSG00000047648	0.655916	0.425945	-0.25424
ENSG00000275226	0.530844	0.290673	0.254231
ENSG00000246130	0.530844	0.280886	0.254231
ENSG00000127884	0.530844	0.302418	-0.254231
ENSG00000140391	0.634594	0.407676	-0.254231
ENSG00000223509	0.582052	0.361908	0.254231
ENSG00000252514	0.586768	0.365726	0.254231
ENSG00000275937	0.555936	0.340846	0.254231
ENSG00000279482	0.748436	0.516035	0.254231
ENSG00000141905	0.57376	0.355191	0.254231
ENSG00000201034	0.474163	0.230697	0.254231
ENSG00000202609	0.588761	0.368084	0.254231
ENSG00000207497	0.450287	0.215768	0.254231
ENSG00000223528	0.400932	0.18415	0.254231
ENSG00000224709	0.400932	0.18415	0.254231
ENSG00000237071	0.400932	0.18415	0.254231
ENSG00000274834	0.586985	0.366184	0.254231
ENSG00000287940	0.526218	0.269655	0.254231
ENSG00000051180	0.553808	0.339086	0.254231
ENSG00000145321	0.349716	0.13645	0.254231
ENSG00000145331	0.349716	0.13645	0.254231
ENSG00000146374	0.282463	0.101501	0.254231
ENSG00000181007	0.54709	0.333717	0.254231
ENSG00000225854	0.282463	0.101501	0.254231
ENSG00000235538	0.438288	0.207525	0.254231
ENSG00000250407	0.282463	0.101501	0.254231
ENSG00000250624	0.349716	0.13645	0.254231
ENSG00000255070	0.400932	0.18415	0.254231
ENSG00000281335	0.514497	0.261807	0.254231
ENSG00000058335	0.560496	0.344403	-0.254231
ENSG00000103995	0.36865	0.16374	0.254231
ENSG00000134248	0.438157	0.207443	0.254231
ENSG00000159593	0.36865	0.16374	0.254231
ENSG00000167281	0.55151	0.337288	-0.254231
ENSG00000182872	0.438157	0.207443	0.254231
ENSG00000183808	0.474163	0.230697	0.254231
ENSG00000198894	0.36865	0.16374	0.254231
ENSG00000204882	0.495869	0.245953	0.254231
ENSG00000205250	0.497581	0.247073	0.254231
ENSG00000205989	0.465852	0.225446	-0.254231
ENSG00000212561	0.36865	0.16374	0.254231
ENSG00000223004	0.36865	0.16374	0.254231
ENSG00000224827	0.565956	0.348837	0.254231
ENSG00000229918	0.36865	0.16374	0.254231
ENSG00000234862	0.649102	0.42042	0.254231
ENSG00000248779	0.36865	0.16374	0.254231
ENSG00000254087	0.450287	0.215768	0.254231
ENSG00000256196	0.438157	0.207443	0.254231
ENSG00000266503	0.551766	0.337526	-0.254231
ENSG00000267239	0.48743	0.240619	0.254231
ENSG00000278742	0.450287	0.215768	0.254231
ENSG00000281354	0.474163	0.230697	0.254231
ENSG00000284480	0.571968	0.353767	-0.254231
ENSG00000285257	0.533843	0.323466	0.254231
ENSG00000288200	0.617979	0.393489	-0.254231
ENSG00000289025	0.567602	0.350188	-0.254231
ENSG00000001036	0.349716	0.13645	0.254231
ENSG00000113522	0.549149	0.335301	0.254231
ENSG00000114541	0.349716	0.13645	0.254231
ENSG00000153707	0.349716	0.13645	0.254231
ENSG00000158480	0.282463	0.101501	0.254231
ENSG00000176268	0.282463	0.101501	0.254231
ENSG00000176887	0.349716	0.13645	0.254231
ENSG00000181408	0.399469	0.183228	0.254231
ENSG00000186153	0.349716	0.13645	0.254231
ENSG00000186288	0.495966	0.246026	0.254231
ENSG00000199127	0.349716	0.13645	0.254231
ENSG00000200571	0.600695	0.378858	0.254231
ENSG00000201415	0.349716	0.13645	0.254231
ENSG00000208033	0.282463	0.101501	0.254231
ENSG00000214047	0.354411	0.151667	0.254231
ENSG00000214144	0.282463	0.101501	0.254231
ENSG00000225413	0.399469	0.183228	0.254231
ENSG00000226680	0.282463	0.101501	0.254231
ENSG00000226990	0.349716	0.13645	0.254231
ENSG00000231364	0.282463	0.101501	0.254231
ENSG00000233663	0.282463	0.101501	0.254231
ENSG00000234821	0.349716	0.13645	0.254231
ENSG00000235535	0.282463	0.101501	0.254231
ENSG00000235806	0.399469	0.183228	0.254231
ENSG00000237179	0.282463	0.101501	0.254231
ENSG00000242195	0.282463	0.101501	0.254231
ENSG00000253386	0.282463	0.101501	-0.254231
ENSG00000255036	0.282463	0.101501	0.254231
ENSG00000256518	0.530732	0.27297	0.254231
ENSG00000256678	0.349716	0.13645	0.254231
ENSG00000258002	0.282463	0.101501	0.254231
ENSG00000258173	0.282463	0.101501	0.254231
ENSG00000262580	0.282463	0.101501	0.254231
ENSG00000265158	0.349716	0.13645	0.254231
ENSG00000265808	0.349716	0.13645	0.254231
ENSG00000267565	0.282463	0.101501	0.254231
ENSG00000273710	0.349716	0.13645	0.254231
ENSG00000274185	0.529915	0.27228	-0.254231
ENSG00000274563	0.282463	0.101501	0.254231
ENSG00000275317	0.282463	0.101501	0.254231
ENSG00000276095	0.282463	0.101501	0.254231
ENSG00000278873	0.48743	0.240619	0.254231
ENSG00000279212	0.282463	0.101501	0.254231
ENSG00000281295	0.354411	0.151667	0.254231
ENSG00000282733	0.282463	0.101501	0.254231
ENSG00000286241	0.349716	0.13645	0.254231
ENSG00000286270	0.349716	0.13645	0.254231
ENSG00000289872	0.399469	0.183228	0.254231
ENSG00000125686	0.52135	0.266435	0.254231
ENSG00000130598	0.474163	0.230697	0.254231
ENSG00000140009	0.530844	0.312731	0.254231
ENSG00000180998	0.601396	0.380254	0.254231
ENSG00000229922	0.36865	0.16374	0.254231
ENSG00000231138	0.474163	0.230697	0.254231
ENSG00000234723	0.48743	0.240619	0.254231
ENSG00000239254	0.450287	0.215768	0.254231
ENSG00000243521	0.530844	0.308872	-0.254231
ENSG00000248876	0.687036	0.45863	0.254231
ENSG00000257155	0.502335	0.253283	0.254231
ENSG00000258379	0.596997	0.374522	-0.254231
ENSG00000261697	0.52135	0.266435	0.254231
ENSG00000264423	0.530844	0.30999	0.254231
ENSG00000275036	0.495922	0.245996	0.254231
ENSG00000280701	0.542353	0.330007	-0.254231
ENSG00000284082	0.6069	0.384454	-0.254231
ENSG00000284571	0.530844	0.307948	-0.254231
ENSG00000089199	0.530844	0.275187	0.254231
ENSG00000201628	0.546417	0.333005	0.254231
ENSG00000255083	0.554001	0.339222	-0.254231
ENSG00000215354	0.591063	0.37	-0.254231
ENSG00000225965	0.556207	0.341105	-0.254231
ENSG00000253199	0.530844	0.295082	-0.254231
ENSG00000262094	0.530844	0.295082	0.254231
ENSG00000186103	0.585693	0.364863	-0.254231
ENSG00000249111	0.44648	0.213329	-0.254202
ENSG00000266283	0.298934	0.108967	0.254171
ENSG00000004975	0.0545609	0.00900643	-0.254127
ENSG00000204592	0.0211223	0.00250031	-0.25401
ENSG00000286573	0.159064	0.0418401	-0.25398
ENSG00000252685	0.0687518	0.0122582	-0.253945
ENSG00000280706	0.850522	0.632464	-0.253941
ENSG00000241792	0.673976	0.447171	0.253905
ENSG00000198162	0.653195	0.423791	-0.253853
ENSG00000251235	0.0420764	0.00629866	-0.253839
ENSG00000217195	0.508161	0.257476	-0.25381
ENSG00000288096	0.600163	0.37717	-0.253802
ENSG00000240707	0.609244	0.386491	-0.253783
ENSG00000279830	0.296557	0.107969	-0.253771
ENSG00000176244	0.665868	0.435668	-0.253747
ENSG00000286916	0.0897315	0.0181436	-0.253696
ENSG00000273771	0.524779	0.268612	0.25367
ENSG00000280106	0.342543	0.130961	-0.253592
ENSG00000234602	0.661885	0.431709	-0.253555
ENSG00000130713	0.530844	0.277212	0.253403
ENSG00000240934	0.620792	0.395781	-0.253378
ENSG00000124789	0.530844	0.285933	-0.253288
ENSG00000286848	0.0879743	0.0176599	-0.253212
ENSG00000251851	0.140595	0.0346285	-0.253191
ENSG00000185808	0.617208	0.392866	0.253177
ENSG00000172465	0.648889	0.419587	0.253157
ENSG00000276025	0.765829	0.531675	-0.253157
ENSG00000284674	0.617959	0.393466	-0.253157
ENSG00000284035	0.573989	0.355528	-0.253096
ENSG00000141401	0.120474	0.0272234	-0.253095
ENSG00000267098	0.0520332	0.0084434	-0.253088
ENSG00000160741	0.161036	0.0426932	-0.253059
ENSG00000225498	0.243453	0.0824896	0.252978
ENSG00000207115	0.594386	0.37255	-0.252895
ENSG00000264668	0.621573	0.396393	0.252895
ENSG00000159723	0.744039	0.509754	0.252895
ENSG00000254115	0.611621	0.388211	-0.252895
ENSG00000277715	0.600695	0.378494	0.252895
ENSG00000107521	0.0365225	0.00518199	-0.252894
ENSG00000261653	0.834409	0.616236	-0.252717
ENSG00000268541	0.719393	0.487759	-0.252683
ENSG00000116906	0.264856	0.0929073	-0.252664
ENSG00000112237	0.13214	0.0309189	-0.252653
ENSG00000201447	0.354411	0.142775	0.252579
ENSG00000227817	0.746975	0.514781	0.252566
ENSG00000143398	0.609771	0.386856	0.252517
ENSG00000286184	0.705007	0.474613	-0.252517
ENSG00000187984	0.530844	0.320043	-0.252503
ENSG00000258952	0.567631	0.350215	0.252428
ENSG00000257880	0.149103	0.0383674	0.252413
ENSG00000248569	0.133516	0.0314873	-0.252354
ENSG00000099985	0.0913167	0.0185754	-0.252308
ENSG00000274997	0.530844	0.303914	-0.252296
ENSG00000282994	0.425896	0.199722	0.252283
ENSG00000197125	0.0156247	0.00167903	-0.252279
ENSG00000266369	0.0937765	0.0192288	-0.252269
ENSG00000172922	0.275158	0.0980584	-0.252128
ENSG00000288253	0.185613	0.0521074	-0.252115
ENSG00000061794	0.773467	0.545189	0.252105
ENSG00000147231	0.662695	0.432363	-0.252103
ENSG00000182415	0.709193	0.478588	-0.252061
ENSG00000278737	0.326212	0.123135	-0.252025
ENSG00000242110	0.530844	0.29676	0.251873
ENSG00000207405	0.612648	0.389075	0.25184
ENSG00000258848	0.136695	0.0332958	-0.251806
ENSG00000224243	0.0739961	0.0137075	-0.251754
ENSG00000171456	0.758815	0.525215	0.251745
ENSG00000255977	0.365712	0.161886	-0.251744
ENSG00000285115	0.138459	0.0338736	-0.251653
ENSG00000050130	0.565399	0.348391	0.251628
ENSG00000259365	0.478849	0.23369	-0.251628
ENSG00000251890	0.615118	0.391151	-0.251601
ENSG00000086758	0.0697334	0.012559	-0.25157
ENSG00000237611	0.0677362	0.0120218	-0.251526
ENSG00000223703	0.139164	0.0341391	-0.251519
ENSG00000227382	0.759212	0.525567	0.251502
ENSG00000148835	0.133359	0.0313439	0.251495
ENSG00000211598	0.687115	0.459364	0.251462
ENSG00000196431	0.0635427	0.0110315	-0.251452
ENSG00000236796	0.703049	0.472878	-0.251427
ENSG00000225926	0.653844	0.424287	-0.251393
ENSG00000155542	0.633108	0.405692	0.25139
ENSG00000054598	0.734474	0.501071	0.251365
ENSG00000257958	0.438288	0.207527	-0.251339
ENSG00000221803	0.419083	0.195401	-0.251327
ENSG00000255225	0.0660818	0.0116258	-0.251309
ENSG00000287320	0.296091	0.107734	0.251297
ENSG00000119608	0.238763	0.0804579	-0.25126
ENSG00000287899	0.0539984	0.00886819	-0.251238
ENSG00000282475	0.110211	0.0240317	-0.251186
ENSG00000237525	0.441629	0.209465	-0.251185
ENSG00000084110	0.832514	0.614463	-0.25118
ENSG00000280191	0.649899	0.421193	0.251145
ENSG00000153551	0.559086	0.343321	0.251145
ENSG00000213684	0.724875	0.49279	0.251145
ENSG00000226994	0.607732	0.385082	-0.251145
ENSG00000111886	0.530844	0.313321	0.251089
ENSG00000273090	0.13415	0.0318194	-0.250961
ENSG00000230571	0.332834	0.126227	-0.250961
ENSG00000138594	0.380317	0.170564	0.250958
ENSG00000237063	0.272988	0.0969941	-0.250851
ENSG00000280666	0.229917	0.0741131	-0.250813
ENSG00000287462	0.0121715	0.00121408	-0.250811
ENSG00000233569	0.0324229	0.00440316	-0.250799
ENSG00000266786	0.679779	0.452163	-0.250786
ENSG00000188133	0.567481	0.350066	-0.250767
ENSG00000270788	0.604008	0.382186	0.250767
ENSG00000038210	0.540116	0.328433	-0.250767
ENSG00000231288	0.530844	0.287422	0.250767
ENSG00000260370	0.530844	0.306524	-0.250767
ENSG00000213270	0.530309	0.272543	0.250767
ENSG00000127528	0.530844	0.309858	0.250767
ENSG00000226096	0.538522	0.327029	-0.250767
ENSG00000258654	0.479389	0.234111	0.250767
ENSG00000270607	0.51888	0.264874	-0.250767
ENSG00000278908	0.573846	0.355421	0.250767
ENSG00000282139	0.540116	0.328433	0.250767
ENSG00000134453	0.569685	0.35217	0.250767
ENSG00000270759	0.530844	0.308994	-0.250767
ENSG00000228877	0.540528	0.328737	-0.250767
ENSG00000110583	0.326909	0.123474	-0.250762
ENSG00000250566	0.124647	0.0285622	-0.25073
ENSG00000234436	0.576321	0.357429	-0.250691
ENSG00000227862	0.189333	0.0534648	-0.250652
ENSG00000291023	0.285477	0.102843	-0.25057
ENSG00000283246	0.0942035	0.0193337	-0.250568
ENSG00000282095	0.74815	0.515715	0.250525
ENSG00000282611	0.0844351	0.0164523	-0.250514
ENSG00000233378	0.0720345	0.0131254	-0.250495
ENSG00000247982	0.556405	0.341272	-0.250484
ENSG00000186912	0.373597	0.166596	-0.250447
ENSG00000264357	0.785431	0.567338	-0.250444
ENSG00000212282	0.0626559	0.0108217	-0.250435
ENSG00000275128	0.253836	0.087186	0.250434
ENSG00000250703	0.353394	0.138322	-0.250423
ENSG00000226708	0.126407	0.0291463	-0.250419
ENSG00000277409	0.022336	0.00268696	-0.250381
ENSG00000288764	0.673519	0.442405	-0.250379
ENSG00000289224	0.877514	0.665351	0.250282
ENSG00000137337	0.386791	0.174939	-0.250234
ENSG00000215288	0.257921	0.0891457	-0.250181
ENSG00000200201	0.619855	0.395122	-0.250126
ENSG00000260917	0.687147	0.459396	-0.250091
ENSG00000183638	0.0866788	0.0173278	-0.250071
ENSG00000213608	0.601039	0.37994	0.249956
ENSG00000277173	0.530844	0.299428	-0.249934
ENSG00000284217	0.6606	0.430644	0.249905
ENSG00000227040	0.649093	0.419815	-0.249864
ENSG00000286687	0.191685	0.0543974	-0.249861
ENSG00000276957	0.673976	0.443316	-0.249857
ENSG00000259659	0.114138	0.0251926	-0.249793
ENSG00000121053	0.293534	0.106548	-0.249787
ENSG00000177558	0.751882	0.519018	0.249786
ENSG00000234061	0.354411	0.150283	-0.249779
ENSG00000270379	0.530844	0.308044	-0.249749
ENSG00000236463	0.590663	0.369642	0.249713
ENSG00000229823	0.549871	0.336005	0.249713
ENSG00000261814	0.501905	0.252992	0.249713
ENSG00000179314	0.531476	0.321856	-0.249713
ENSG00000189367	0.0844351	0.0165506	-0.249677
ENSG00000287009	0.0629023	0.0108716	-0.249646
ENSG00000197415	0.0735784	0.0135376	-0.249641
ENSG00000272077	0.157882	0.0414329	0.249641
ENSG00000290996	0.230375	0.0742994	-0.249613
ENSG00000235994	0.365658	0.159008	-0.249606
ENSG00000198677	0.078072	0.0147787	-0.249547
ENSG00000277836	0.707173	0.476281	0.249547
ENSG00000185947	0.112767	0.0247971	-0.249527
ENSG00000257009	0.177111	0.0488461	0.249489
ENSG00000177426	0.601327	0.380158	-0.249467
ENSG00000164093	0.168418	0.0456717	-0.249439
ENSG00000229939	0.633909	0.407101	-0.24943
ENSG00000265818	0.714805	0.483871	0.24943
ENSG00000226828	0.66656	0.436494	0.24943
ENSG00000284447	0.64654	0.417439	0.24943
ENSG00000212551	0.0428026	0.00645479	-0.249267
ENSG00000261708	0.121748	0.0276006	0.249242
ENSG00000237284	0.481003	0.235258	0.249232
ENSG00000239754	0.0465411	0.00729987	-0.249208
ENSG00000235008	0.673976	0.4437	-0.249208
ENSG00000086159	0.707206	0.476319	0.249188
ENSG00000200869	0.0339278	0.00467963	-0.249184
ENSG00000172053	0.0409005	0.00606364	-0.249136
ENSG00000164604	0.0844885	0.0166191	-0.249095
ENSG00000276123	0.07822	0.0148118	-0.249047
ENSG00000248371	0.117984	0.0264498	-0.249042
ENSG00000119906	0.0399401	0.00587455	-0.249027
ENSG00000278945	0.796314	0.577759	-0.249026
ENSG00000227888	0.310887	0.115316	-0.24895
ENSG00000288759	0.296544	0.107959	0.248873
ENSG00000288406	0.189333	0.0534633	0.248871
ENSG00000235742	0.547776	0.334219	-0.248849
ENSG00000092096	0.21837	0.0652774	-0.248825
ENSG00000240682	0.448815	0.2147	-0.248816
ENSG00000242034	0.102827	0.0218302	-0.248792
ENSG00000187900	0.665917	0.435864	0.248754
ENSG00000254317	0.554378	0.339508	0.248754
ENSG00000259398	0.584137	0.363672	0.248754
ENSG00000184785	0.600695	0.378663	-0.248754
ENSG00000206797	0.556014	0.340958	0.248754
ENSG00000259388	0.559543	0.343667	-0.248754
ENSG00000286590	0.530844	0.289757	0.248754
ENSG00000167346	0.723619	0.491603	-0.248754
ENSG00000253708	0.556014	0.340958	0.248754
ENSG00000263681	0.613213	0.389535	0.248754
ENSG00000226904	0.586566	0.365551	-0.248754
ENSG00000199643	0.64807	0.418877	0.248754
ENSG00000153292	0.629645	0.402909	0.248754
ENSG00000213598	0.155622	0.0406234	-0.24875
ENSG00000197479	0.680726	0.452975	0.248735
ENSG00000278317	0.131193	0.0306519	-0.248724
ENSG00000262106	0.530844	0.31755	-0.24868
ENSG00000253820	0.63275	0.405407	0.248658
ENSG00000172146	0.713379	0.482577	0.248618
ENSG00000278793	0.139914	0.0344095	-0.248609
ENSG00000126890	0.618507	0.393835	-0.248603
ENSG00000201892	0.0221346	0.00265757	-0.24858
ENSG00000187866	0.366385	0.162263	-0.248571
ENSG00000254733	0.773467	0.547835	-0.248569
ENSG00000257004	0.537568	0.326237	-0.248549
ENSG00000254246	0.662618	0.432297	0.248493
ENSG00000008323	0.0945163	0.0194133	0.248457
ENSG00000261783	0.136292	0.033182	-0.248457
ENSG00000153044	0.530844	0.276138	0.248441
ENSG00000252174	0.0646619	0.0113014	-0.248418
ENSG00000255134	0.695966	0.467001	0.248376
ENSG00000283834	0.546188	0.332827	0.248376
ENSG00000228839	0.694822	0.466039	0.248376
ENSG00000284789	0.731922	0.498992	0.248376
ENSG00000164185	0.513946	0.261229	0.248376
ENSG00000250551	0.632137	0.404962	0.248376
ENSG00000290945	0.574492	0.355935	0.248376
ENSG00000196312	0.527669	0.270769	0.248376
ENSG00000272347	0.530844	0.294843	0.248376
ENSG00000254694	0.720002	0.488362	-0.248376
ENSG00000207325	0.0705431	0.0127467	-0.248342
ENSG00000253971	0.530844	0.3102	-0.24821
ENSG00000239383	0.61866	0.394198	-0.248183
ENSG00000281026	0.850909	0.632766	0.248134
ENSG00000282060	0.608257	0.385504	-0.248094
ENSG00000185697	0.317829	0.118987	-0.248061
ENSG00000253407	0.142566	0.0352686	-0.248038
ENSG00000229739	0.228278	0.0734081	-0.248019
ENSG00000199574	0.673976	0.443031	0.248013
ENSG00000200142	0.0147998	0.00156234	-0.247985
ENSG00000285239	0.111393	0.0243684	-0.24789
ENSG00000135245	0.320273	0.120175	-0.247839
ENSG00000233670	0.666123	0.43613	0.247823
ENSG00000005189	0.129246	0.0299926	-0.247818
ENSG00000104835	0.0429079	0.00647841	-0.247797
ENSG00000200521	0.217203	0.0648032	-0.247735
ENSG00000267090	0.0673685	0.0119209	-0.24773
ENSG00000225690	0.373419	0.166344	-0.247723
ENSG00000241739	0.0899519	0.0182029	-0.247701
ENSG00000289405	0.741922	0.507942	0.2477
ENSG00000166965	0.649102	0.420029	0.2477
ENSG00000251936	0.605879	0.383638	-0.2477
ENSG00000231939	0.641338	0.413583	0.24768
ENSG00000239839	0.0286467	0.00373933	-0.247638
ENSG00000224681	0.59136	0.370196	-0.247592
ENSG00000264857	0.530844	0.317916	-0.247543
ENSG00000227647	0.109631	0.0238467	-0.24753
ENSG00000181315	0.275512	0.0982208	-0.247448
ENSG00000274340	0.143088	0.035459	-0.247418
ENSG00000173545	0.13415	0.0318874	-0.24735
ENSG00000252658	0.866917	0.654735	0.247335
ENSG00000282761	0.530844	0.31511	-0.247307
ENSG00000201390	0.573133	0.354639	0.247303
ENSG00000280231	0.0178397	0.00200877	-0.247264
ENSG00000225637	0.515919	0.262781	-0.247262
ENSG00000273635	0.0711132	0.0128922	-0.247254
ENSG00000288712	0.530844	0.292932	-0.247252
ENSG00000166828	0.482063	0.236452	-0.24725
ENSG00000118271	0.672264	0.441348	-0.247156
ENSG00000281883	0.599921	0.376939	-0.247121
ENSG00000234441	0.737786	0.503768	-0.247098
ENSG00000257966	0.692017	0.463758	0.24704
ENSG00000251102	0.721604	0.489815	-0.24704
ENSG00000184226	0.669635	0.439114	0.24704
ENSG00000253048	0.0108745	0.00105424	-0.246974
ENSG00000244642	0.229602	0.0739396	-0.246942
ENSG00000166979	0.515362	0.262385	-0.246879
ENSG00000199102	0.6667	0.436607	0.246863
ENSG00000279586	0.162952	0.0433837	-0.246856
ENSG00000286638	0.612878	0.389241	0.246847
ENSG00000276275	0.668539	0.43823	-0.246722
ENSG00000146122	0.145719	0.0363006	-0.246714
ENSG00000174776	0.13771	0.0336315	-0.246657
ENSG00000258469	0.650489	0.42165	-0.246626
ENSG00000253242	0.582675	0.362349	0.246626
ENSG00000274312	0.60469	0.382741	-0.246626
ENSG00000207044	0.732854	0.49976	0.246626
ENSG00000168852	0.530844	0.280398	-0.24661
ENSG00000250144	0.626297	0.400444	-0.246591
ENSG00000181904	0.0325218	0.00441905	0.246577
ENSG00000160111	0.209118	0.0614813	-0.246558
ENSG00000285212	0.187256	0.0527179	0.246511
ENSG00000240723	0.13725	0.0334851	-0.246507
ENSG00000178412	0.348436	0.135606	-0.246436
ENSG00000170748	0.294382	0.106885	-0.24643
ENSG00000205846	0.0644654	0.0112532	-0.246423
ENSG00000272660	0.58456	0.364002	0.246344
ENSG00000233433	0.697537	0.468308	0.246344
ENSG00000261265	0.437304	0.206743	0.246248
ENSG00000225795	0.357544	0.153793	-0.246182
ENSG00000104228	0.729707	0.497218	0.246143
ENSG00000279023	0.613704	0.389988	-0.246134
ENSG00000287117	0.521318	0.266402	-0.246104
ENSG00000232934	0.530844	0.293213	0.246095
ENSG00000281658	0.660733	0.430751	0.24606
ENSG00000275735	0.0092888	0.000861636	-0.246005
ENSG00000005243	0.133359	0.0313588	-0.246
ENSG00000183036	0.110561	0.0241244	-0.245985
ENSG00000280545	0.265051	0.0930121	-0.245948
ENSG00000242044	0.773467	0.547138	-0.245882
ENSG00000286787	0.131935	0.0308601	-0.245857
ENSG00000265618	0.0521252	0.0084652	-0.245758
ENSG00000077942	0.432918	0.204088	-0.245746
ENSG00000282741	0.830446	0.612266	-0.24572
ENSG00000228415	0.0438428	0.0066758	-0.245688
ENSG00000101210	0.530844	0.278769	-0.245674
ENSG00000212340	0.237032	0.0788989	-0.24556
ENSG00000264613	0.367228	0.162884	-0.245472
ENSG00000264975	0.629917	0.403146	-0.245426
ENSG00000207411	0.111533	0.0244209	0.245307
ENSG00000200508	0.530844	0.278384	0.24529
ENSG00000207731	0.530844	0.278384	0.24529
ENSG00000274508	0.380253	0.170523	0.24529
ENSG00000141052	0.451232	0.216406	0.24529
ENSG00000255713	0.530844	0.278384	-0.24529
ENSG00000288098	0.354411	0.147288	0.24529
ENSG00000230138	0.421586	0.197353	0.24529
ENSG00000145623	0.530844	0.304721	0.24529
ENSG00000155256	0.589845	0.368975	-0.24529
ENSG00000207150	0.710297	0.479681	0.24529
ENSG00000207987	0.474163	0.230756	0.24529
ENSG00000227932	0.524882	0.268725	-0.24529
ENSG00000229185	0.488903	0.241531	0.24529
ENSG00000233664	0.660794	0.430856	0.24529
ENSG00000236178	0.538231	0.326745	0.24529
ENSG00000244235	0.530844	0.292162	-0.24529
ENSG00000254988	0.613977	0.390202	0.24529
ENSG00000259150	0.5399	0.328239	0.24529
ENSG00000259821	0.478849	0.233734	0.24529
ENSG00000266586	0.488903	0.241531	0.24529
ENSG00000267375	0.654715	0.424972	-0.24529
ENSG00000273248	0.492429	0.243667	0.24529
ENSG00000290743	0.530844	0.302955	0.24529
ENSG00000291105	0.478849	0.233734	0.24529
ENSG00000185069	0.354411	0.147288	0.24529
ENSG00000221989	0.354411	0.147288	0.24529
ENSG00000200579	0.486298	0.239823	0.24529
ENSG00000233252	0.451232	0.216406	0.24529
ENSG00000246877	0.474163	0.230756	0.24529
ENSG00000252699	0.421586	0.197353	-0.24529
ENSG00000257639	0.493055	0.244058	0.24529
ENSG00000258140	0.451232	0.216406	0.24529
ENSG00000260776	0.474163	0.230756	0.24529
ENSG00000261683	0.380253	0.170523	-0.24529
ENSG00000275583	0.535889	0.324869	-0.24529
ENSG00000288753	0.397545	0.182142	0.24529
ENSG00000134640	0.380253	0.170523	0.24529
ENSG00000272248	0.435314	0.205523	0.24529
ENSG00000114126	0.486545	0.239997	0.24529
ENSG00000137575	0.397545	0.182142	0.24529
ENSG00000142484	0.312318	0.116362	0.24529
ENSG00000164109	0.570362	0.352662	0.24529
ENSG00000176142	0.530844	0.310132	0.24529
ENSG00000207318	0.530844	0.275849	-0.24529
ENSG00000213455	0.541897	0.329659	0.24529
ENSG00000214128	0.5533	0.33872	-0.24529
ENSG00000214455	0.612508	0.388965	-0.24529
ENSG00000215450	0.530844	0.294497	0.24529
ENSG00000221957	0.397545	0.182142	0.24529
ENSG00000224267	0.530844	0.278384	0.24529
ENSG00000226367	0.561389	0.345069	0.24529
ENSG00000229553	0.478849	0.233734	0.24529
ENSG00000231292	0.530844	0.295445	0.24529
ENSG00000234285	0.488903	0.241531	-0.24529
ENSG00000242943	0.397545	0.182142	0.24529
ENSG00000255138	0.530844	0.277043	0.24529
ENSG00000261131	0.397545	0.182142	0.24529
ENSG00000266990	0.564514	0.347659	0.24529
ENSG00000273287	0.40546	0.186958	0.24529
ENSG00000275612	0.530844	0.310719	-0.24529
ENSG00000280422	0.528901	0.271567	0.24529
ENSG00000283236	0.530844	0.29616	-0.24529
ENSG00000283674	0.397545	0.182142	-0.24529
ENSG00000019186	0.354411	0.147288	0.24529
ENSG00000080815	0.354411	0.147288	0.24529
ENSG00000198868	0.435314	0.205523	0.24529
ENSG00000226530	0.460944	0.222432	0.24529
ENSG00000260785	0.354411	0.147288	-0.24529
ENSG00000263748	0.380253	0.170523	-0.24529
ENSG00000271130	0.459779	0.221689	-0.24529
ENSG00000053108	0.530844	0.277043	0.24529
ENSG00000067840	0.312318	0.116362	0.24529
ENSG00000106701	0.377246	0.168615	-0.24529
ENSG00000120324	0.551388	0.337159	-0.24529
ENSG00000163534	0.621295	0.396149	0.24529
ENSG00000163814	0.451232	0.216406	0.24529
ENSG00000163867	0.380253	0.170523	0.24529
ENSG00000167113	0.429736	0.20221	0.24529
ENSG00000177125	0.380253	0.170523	-0.24529
ENSG00000177853	0.380253	0.170523	0.24529
ENSG00000184990	0.530844	0.305743	0.24529
ENSG00000185834	0.615118	0.391162	0.24529
ENSG00000200269	0.312318	0.116362	0.24529
ENSG00000224484	0.421586	0.197353	-0.24529
ENSG00000227710	0.377246	0.168615	0.24529
ENSG00000227936	0.610643	0.387519	0.24529
ENSG00000228215	0.421586	0.197353	-0.24529
ENSG00000229358	0.312318	0.116362	-0.24529
ENSG00000229535	0.451232	0.216406	-0.24529
ENSG00000230360	0.530844	0.310719	0.24529
ENSG00000232665	0.420443	0.196347	0.24529
ENSG00000233345	0.530844	0.310719	0.24529
ENSG00000234647	0.312318	0.116362	0.24529
ENSG00000235080	0.312318	0.116362	0.24529
ENSG00000237448	0.40546	0.186958	-0.24529
ENSG00000242289	0.486545	0.239997	0.24529
ENSG00000248831	0.380253	0.170523	-0.24529
ENSG00000253945	0.312318	0.116362	0.24529
ENSG00000258393	0.530844	0.312944	-0.24529
ENSG00000265179	0.380253	0.170523	-0.24529
ENSG00000265425	0.530844	0.278384	0.24529
ENSG00000265542	0.377246	0.168615	0.24529
ENSG00000266043	0.493055	0.244058	0.24529
ENSG00000266126	0.530844	0.307522	0.24529
ENSG00000270434	0.486545	0.239997	0.24529
ENSG00000271527	0.312318	0.116362	0.24529
ENSG00000274597	0.556093	0.341016	0.24529
ENSG00000275094	0.377246	0.168615	0.24529
ENSG00000275773	0.530844	0.27689	0.24529
ENSG00000277882	0.451232	0.216406	-0.24529
ENSG00000278585	0.493055	0.244058	0.24529
ENSG00000279475	0.530844	0.27689	0.24529
ENSG00000280009	0.312318	0.116362	0.24529
ENSG00000284057	0.312318	0.116362	0.24529
ENSG00000284999	0.526178	0.269544	0.24529
ENSG00000286114	0.312318	0.116362	-0.24529
ENSG00000289993	0.530844	0.27689	-0.24529
ENSG00000012211	0.236067	0.0773833	0.24529
ENSG00000078804	0.236067	0.0773833	0.24529
ENSG00000100422	0.236067	0.0773833	0.24529
ENSG00000104951	0.420083	0.196041	0.24529
ENSG00000106605	0.420083	0.196041	0.24529
ENSG00000107864	0.236067	0.0773833	0.24529
ENSG00000109519	0.236067	0.0773833	0.24529
ENSG00000110195	0.236067	0.0773833	0.24529
ENSG00000112218	0.354411	0.147288	0.24529
ENSG00000115750	0.354411	0.147288	0.24529
ENSG00000124226	0.354411	0.147288	0.24529
ENSG00000124733	0.236067	0.0773833	0.24529
ENSG00000126756	0.236067	0.0773833	0.24529
ENSG00000129988	0.236067	0.0773833	0.24529
ENSG00000135298	0.236067	0.0773833	0.24529
ENSG00000135587	0.354411	0.147288	0.24529
ENSG00000138600	0.236067	0.0773833	0.24529
ENSG00000140459	0.236067	0.0773833	0.24529
ENSG00000141425	0.236067	0.0773833	0.24529
ENSG00000144021	0.354411	0.147288	0.24529
ENSG00000145833	0.354411	0.147288	0.24529
ENSG00000147485	0.354411	0.147288	0.24529
ENSG00000150594	0.236067	0.0773833	0.24529
ENSG00000151320	0.236067	0.0773833	0.24529
ENSG00000152455	0.354411	0.147288	0.24529
ENSG00000153237	0.236067	0.0773833	0.24529
ENSG00000156398	0.236067	0.0773833	0.24529
ENSG00000156873	0.354411	0.147288	0.24529
ENSG00000158966	0.354411	0.147288	0.24529
ENSG00000160229	0.354411	0.147288	0.24529
ENSG00000167165	0.354411	0.147288	0.24529
ENSG00000167992	0.354411	0.147288	0.24529
ENSG00000168779	0.236067	0.0773833	0.24529
ENSG00000169021	0.236067	0.0773833	0.24529
ENSG00000169251	0.354411	0.147288	0.24529
ENSG00000170088	0.236067	0.0773833	0.24529
ENSG00000172262	0.236067	0.0773833	0.24529
ENSG00000172497	0.354411	0.147288	0.24529
ENSG00000179523	0.236067	0.0773833	0.24529
ENSG00000180053	0.354411	0.147288	0.24529
ENSG00000186234	0.420083	0.196041	0.24529
ENSG00000187714	0.236067	0.0773833	0.24529
ENSG00000187790	0.236067	0.0773833	0.24529
ENSG00000197406	0.236067	0.0773833	0.24529
ENSG00000198492	0.236067	0.0773833	0.24529
ENSG00000199459	0.236067	0.0773833	0.24529
ENSG00000200108	0.236067	0.0773833	0.24529
ENSG00000201153	0.236067	0.0773833	0.24529
ENSG00000201666	0.236067	0.0773833	0.24529
ENSG00000206306	0.354411	0.147288	0.24529
ENSG00000206500	0.420083	0.196041	0.24529
ENSG00000206698	0.236067	0.0773833	0.24529
ENSG00000207550	0.236067	0.0773833	0.24529
ENSG00000213167	0.236067	0.0773833	0.24529
ENSG00000213442	0.236067	0.0773833	0.24529
ENSG00000216859	0.236067	0.0773833	0.24529
ENSG00000221025	0.459779	0.221689	0.24529
ENSG00000221852	0.530844	0.282335	0.24529
ENSG00000224271	0.236067	0.0773833	0.24529
ENSG00000224286	0.354411	0.147288	0.24529
ENSG00000224291	0.236067	0.0773833	0.24529
ENSG00000224344	0.236067	0.0773833	0.24529
ENSG00000224940	0.236067	0.0773833	0.24529
ENSG00000225590	0.236067	0.0773833	0.24529
ENSG00000226755	0.236067	0.0773833	0.24529
ENSG00000226923	0.236067	0.0773833	0.24529
ENSG00000227999	0.354411	0.147288	0.24529
ENSG00000229069	0.380253	0.170523	0.24529
ENSG00000229208	0.236067	0.0773833	0.24529
ENSG00000229708	0.354411	0.147288	0.24529
ENSG00000230389	0.459779	0.221689	0.24529
ENSG00000230815	0.236067	0.0773833	0.24529
ENSG00000232367	0.354411	0.147288	0.24529
ENSG00000233109	0.236067	0.0773833	0.24529
ENSG00000233236	0.236067	0.0773833	0.24529
ENSG00000233435	0.354411	0.147288	0.24529
ENSG00000235060	0.459779	0.221689	0.24529
ENSG00000235641	0.354411	0.147288	0.24529
ENSG00000236993	0.236067	0.0773833	0.24529
ENSG00000237453	0.236067	0.0773833	0.24529
ENSG00000237603	0.354411	0.147288	0.24529
ENSG00000238216	0.354411	0.147288	0.24529
ENSG00000241048	0.236067	0.0773833	0.24529
ENSG00000243591	0.236067	0.0773833	0.24529
ENSG00000244326	0.236067	0.0773833	0.24529
ENSG00000244425	0.354411	0.147288	0.24529
ENSG00000248565	0.236067	0.0773833	0.24529
ENSG00000249157	0.354411	0.147288	0.24529
ENSG00000250158	0.354411	0.147288	0.24529
ENSG00000250656	0.236067	0.0773833	0.24529
ENSG00000250659	0.236067	0.0773833	0.24529
ENSG00000251264	0.236067	0.0773833	0.24529
ENSG00000251685	0.236067	0.0773833	0.24529
ENSG00000251842	0.236067	0.0773833	0.24529
ENSG00000252772	0.420083	0.196041	0.24529
ENSG00000253553	0.354411	0.147288	0.24529
ENSG00000253677	0.236067	0.0773833	0.24529
ENSG00000254830	0.236067	0.0773833	0.24529
ENSG00000258433	0.236067	0.0773833	0.24529
ENSG00000258991	0.236067	0.0773833	0.24529
ENSG00000259535	0.380253	0.170523	0.24529
ENSG00000259673	0.236067	0.0773833	0.24529
ENSG00000260798	0.236067	0.0773833	0.24529
ENSG00000261346	0.236067	0.0773833	0.24529
ENSG00000262158	0.236067	0.0773833	0.24529
ENSG00000265074	0.236067	0.0773833	0.24529
ENSG00000265955	0.354411	0.147288	0.24529
ENSG00000267127	0.354411	0.147288	0.24529
ENSG00000267493	0.420083	0.196041	0.24529
ENSG00000267834	0.459779	0.221689	0.24529
ENSG00000269883	0.236067	0.0773833	0.24529
ENSG00000270696	0.354411	0.147288	0.24529
ENSG00000272518	0.354411	0.147288	0.24529
ENSG00000272885	0.354411	0.147288	0.24529
ENSG00000273845	0.236067	0.0773833	0.24529
ENSG00000274309	0.236067	0.0773833	0.24529
ENSG00000275307	0.354411	0.147288	0.24529
ENSG00000276869	0.236067	0.0773833	0.24529
ENSG00000277168	0.354411	0.147288	0.24529
ENSG00000278342	0.236067	0.0773833	0.24529
ENSG00000278769	0.420083	0.196041	0.24529
ENSG00000280372	0.354411	0.147288	0.24529
ENSG00000281198	0.236067	0.0773833	0.24529
ENSG00000282154	0.236067	0.0773833	0.24529
ENSG00000282326	0.236067	0.0773833	0.24529
ENSG00000283977	0.236067	0.0773833	-0.24529
ENSG00000284847	0.236067	0.0773833	0.24529
ENSG00000284916	0.236067	0.0773833	0.24529
ENSG00000284967	0.354411	0.147288	0.24529
ENSG00000285173	0.354411	0.147288	0.24529
ENSG00000285572	0.420083	0.196041	0.24529
ENSG00000285795	0.236067	0.0773833	0.24529
ENSG00000287078	0.236067	0.0773833	0.24529
ENSG00000287105	0.236067	0.0773833	0.24529
ENSG00000287111	0.519829	0.265404	0.24529
ENSG00000287845	0.236067	0.0773833	0.24529
ENSG00000287876	0.354411	0.147288	0.24529
ENSG00000288074	0.236067	0.0773833	0.24529
ENSG00000288236	0.236067	0.0773833	0.24529
ENSG00000288437	0.236067	0.0773833	0.24529
ENSG00000289361	0.236067	0.0773833	0.24529
ENSG00000289972	0.236067	0.0773833	0.24529
ENSG00000078687	0.460944	0.222432	-0.24529
ENSG00000105793	0.312318	0.116362	0.24529
ENSG00000115687	0.312318	0.116362	0.24529
ENSG00000136235	0.514497	0.261697	0.24529
ENSG00000154845	0.474163	0.230756	-0.24529
ENSG00000161381	0.312318	0.116362	0.24529
ENSG00000165434	0.312318	0.116362	0.24529
ENSG00000166147	0.380253	0.170523	0.24529
ENSG00000168348	0.380253	0.170523	-0.24529
ENSG00000169740	0.312318	0.116362	0.24529
ENSG00000171298	0.312318	0.116362	0.24529
ENSG00000172969	0.312318	0.116362	0.24529
ENSG00000175283	0.380253	0.170523	-0.24529
ENSG00000184408	0.312318	0.116362	0.24529
ENSG00000186994	0.474163	0.230756	0.24529
ENSG00000198681	0.312318	0.116362	0.24529
ENSG00000199755	0.312318	0.116362	0.24529
ENSG00000200413	0.312318	0.116362	0.24529
ENSG00000201512	0.312318	0.116362	0.24529
ENSG00000203262	0.312318	0.116362	0.24529
ENSG00000204209	0.478849	0.233734	0.24529
ENSG00000205755	0.354411	0.147288	0.24529
ENSG00000206181	0.312318	0.116362	0.24529
ENSG00000206964	0.312318	0.116362	0.24529
ENSG00000207173	0.474163	0.230756	0.24529
ENSG00000208025	0.530844	0.308442	0.24529
ENSG00000213397	0.312318	0.116362	0.24529
ENSG00000213967	0.420443	0.196347	0.24529
ENSG00000213979	0.628854	0.40233	-0.24529
ENSG00000220585	0.312318	0.116362	0.24529
ENSG00000223715	0.312318	0.116362	0.24529
ENSG00000224451	0.638153	0.410983	0.24529
ENSG00000224794	0.451232	0.216406	0.24529
ENSG00000225477	0.478849	0.233734	0.24529
ENSG00000226110	0.451232	0.216406	0.24529
ENSG00000226808	0.312318	0.116362	0.24529
ENSG00000226967	0.40546	0.186958	0.24529
ENSG00000227083	0.312318	0.116362	0.24529
ENSG00000229537	0.380253	0.170523	0.24529
ENSG00000230010	0.312318	0.116362	0.24529
ENSG00000230405	0.312318	0.116362	0.24529
ENSG00000231375	0.474163	0.230756	0.24529
ENSG00000231628	0.525252	0.268966	0.24529
ENSG00000233980	0.312318	0.116362	0.24529
ENSG00000235715	0.380253	0.170523	0.24529
ENSG00000235989	0.380253	0.170523	0.24529
ENSG00000236556	0.474163	0.230756	-0.24529
ENSG00000237417	0.420443	0.196347	0.24529
ENSG00000238169	0.312318	0.116362	0.24529
ENSG00000238203	0.312318	0.116362	0.24529
ENSG00000238503	0.377246	0.168615	0.24529
ENSG00000239392	0.420443	0.196347	0.24529
ENSG00000239648	0.503161	0.253732	-0.24529
ENSG00000240238	0.312318	0.116362	0.24529
ENSG00000242159	0.312318	0.116362	0.24529
ENSG00000243708	0.312318	0.116362	0.24529
ENSG00000247993	0.530844	0.285619	-0.24529
ENSG00000248708	0.420443	0.196347	0.24529
ENSG00000251291	0.312318	0.116362	0.24529
ENSG00000251581	0.40546	0.186958	0.24529
ENSG00000253376	0.478849	0.233734	0.24529
ENSG00000254807	0.530844	0.308316	0.24529
ENSG00000258071	0.312318	0.116362	0.24529
ENSG00000259421	0.312318	0.116362	0.24529
ENSG00000259639	0.40546	0.186958	0.24529
ENSG00000259784	0.530844	0.296552	0.24529
ENSG00000259805	0.312318	0.116362	0.24529
ENSG00000260902	0.354411	0.147288	0.24529
ENSG00000261482	0.474163	0.230756	0.24529
ENSG00000264501	0.673976	0.443177	-0.24529
ENSG00000265802	0.312318	0.116362	0.24529
ENSG00000266278	0.606687	0.384282	0.24529
ENSG00000267303	0.377246	0.168615	0.24529
ENSG00000269139	0.312318	0.116362	0.24529
ENSG00000271236	0.530844	0.289066	0.24529
ENSG00000272330	0.312318	0.116362	0.24529
ENSG00000272670	0.420443	0.196347	0.24529
ENSG00000279557	0.312318	0.116362	0.24529
ENSG00000280207	0.312318	0.116362	0.24529
ENSG00000282841	0.451232	0.216406	0.24529
ENSG00000282972	0.312318	0.116362	0.24529
ENSG00000284475	0.312318	0.116362	0.24529
ENSG00000285645	0.312318	0.116362	0.24529
ENSG00000286334	0.312318	0.116362	0.24529
ENSG00000287834	0.380253	0.170523	0.24529
ENSG00000287946	0.563814	0.347145	0.24529
ENSG00000288785	0.312318	0.116362	0.24529
ENSG00000289424	0.312318	0.116362	0.24529
ENSG00000289512	0.474163	0.230756	0.24529
ENSG00000290192	0.312318	0.116362	0.24529
ENSG00000115232	0.354411	0.147288	-0.24529
ENSG00000170917	0.354411	0.147288	0.24529
ENSG00000183318	0.420083	0.196041	-0.24529
ENSG00000184374	0.497394	0.246947	0.24529
ENSG00000202293	0.435314	0.205523	0.24529
ENSG00000224042	0.420083	0.196041	0.24529
ENSG00000227489	0.354411	0.147288	-0.24529
ENSG00000232293	0.420083	0.196041	-0.24529
ENSG00000234025	0.420083	0.196041	0.24529
ENSG00000241484	0.354411	0.147288	0.24529
ENSG00000251844	0.354411	0.147288	0.24529
ENSG00000267472	0.459779	0.221689	0.24529
ENSG00000268184	0.487273	0.240485	-0.24529
ENSG00000207778	0.530844	0.310719	0.24529
ENSG00000259360	0.40546	0.186958	0.24529
ENSG00000259498	0.486298	0.239823	0.24529
ENSG00000259905	0.530844	0.296411	-0.24529
ENSG00000266178	0.474163	0.230756	0.24529
ENSG00000277361	0.600593	0.37747	0.24529
ENSG00000283696	0.530844	0.277043	0.24529
ENSG00000285391	0.530844	0.312665	0.24529
ENSG00000287238	0.486298	0.239823	-0.24529
ENSG00000200132	0.460944	0.222432	0.24529
ENSG00000204379	0.451232	0.216406	0.24529
ENSG00000227994	0.380253	0.170523	-0.24529
ENSG00000200105	0.556206	0.341095	0.24529
ENSG00000201869	0.569384	0.351916	-0.24529
ENSG00000248144	0.474163	0.230756	0.24529
ENSG00000251623	0.5547	0.339805	-0.24529
ENSG00000290644	0.530844	0.302955	-0.24529
ENSG00000217786	0.486545	0.239997	-0.24529
ENSG00000250860	0.597231	0.374698	-0.24529
ENSG00000223675	0.530844	0.275849	-0.24529
ENSG00000275238	0.0591211	0.00999689	0.24523
ENSG00000256614	0.699333	0.469783	0.24522
ENSG00000228611	0.600695	0.379572	-0.245212
ENSG00000287228	0.0437764	0.00666208	-0.245167
ENSG00000171060	0.354411	0.142375	0.245143
ENSG00000257553	0.753578	0.5205	0.245097
ENSG00000274004	0.0672066	0.0118824	-0.245036
ENSG00000199815	0.41248	0.191409	-0.244963
ENSG00000276501	0.609254	0.386508	0.244912
ENSG00000252472	0.67324	0.442148	0.244912
ENSG00000282045	0.679849	0.45222	0.244912
ENSG00000233665	0.719591	0.487941	-0.244912
ENSG00000215397	0.530844	0.277274	-0.244873
ENSG00000254229	0.605116	0.383095	-0.244815
ENSG00000183617	0.284084	0.102224	-0.244803
ENSG00000108654	0.251192	0.0860169	-0.244747
ENSG00000275550	0.0297009	0.0039224	-0.244704
ENSG00000230720	0.637923	0.410756	-0.244655
ENSG00000227740	0.642922	0.414763	-0.244613
ENSG00000241890	0.676859	0.449719	0.244613
ENSG00000257435	0.701553	0.471711	-0.244613
ENSG00000230098	0.725769	0.493482	-0.24458
ENSG00000250956	0.0424672	0.00638727	-0.244542
ENSG00000273396	0.146216	0.0364601	-0.244454
ENSG00000282949	0.216965	0.0646809	-0.244406
ENSG00000118496	0.418801	0.195221	-0.244352
ENSG00000255398	0.421392	0.197047	0.244346
ENSG00000088756	0.540094	0.328401	0.244235
ENSG00000259343	0.679779	0.452122	0.244235
ENSG00000276673	0.610643	0.38752	0.244235
ENSG00000283608	0.591424	0.370304	0.244235
ENSG00000127663	0.627538	0.401375	-0.244235
ENSG00000141665	0.586985	0.365932	0.244235
ENSG00000173110	0.530844	0.290981	-0.244235
ENSG00000251663	0.587592	0.367171	0.244235
ENSG00000242020	0.540094	0.328401	-0.244235
ENSG00000254298	0.673976	0.446427	-0.244235
ENSG00000277306	0.563258	0.346692	0.244235
ENSG00000280310	0.549495	0.335631	-0.244235
ENSG00000135903	0.662844	0.432509	0.244235
ENSG00000146063	0.699333	0.469791	0.244235
ENSG00000181333	0.629944	0.403173	0.244235
ENSG00000227604	0.637671	0.410483	-0.244235
ENSG00000277920	0.553438	0.338824	-0.244235
ENSG00000283175	0.541971	0.329722	-0.244235
ENSG00000158089	0.62447	0.398672	-0.244235
ENSG00000236956	0.421311	0.196903	-0.244196
ENSG00000199666	0.530778	0.273003	-0.244125
ENSG00000251510	0.783232	0.565322	0.244125
ENSG00000112110	0.277722	0.0992316	-0.244118
ENSG00000135709	0.772827	0.539131	0.244078
ENSG00000260487	0.112724	0.0247846	-0.244066
ENSG00000267968	0.66489	0.434612	0.243974
ENSG00000125508	0.611092	0.387845	-0.243888
ENSG00000213704	0.621625	0.396446	-0.243857
ENSG00000244691	0.640882	0.413247	0.24385
ENSG00000259966	0.134497	0.0324236	0.243849
ENSG00000099849	0.0674765	0.0119453	-0.243829
ENSG00000253982	0.0337816	0.00465003	-0.24373
ENSG00000180228	0.393908	0.180021	-0.243652
ENSG00000173302	0.032663	0.00444554	-0.24362
ENSG00000282808	0.0918258	0.0187093	-0.243618
ENSG00000239927	0.724442	0.492388	0.24356
ENSG00000175745	0.436358	0.206066	-0.243525
ENSG00000252962	0.187212	0.0526963	-0.243463
ENSG00000257818	0.109776	0.0239066	-0.243426
ENSG00000150175	0.0913058	0.0185717	-0.24335
ENSG00000240204	0.0593589	0.0100576	-0.243285
ENSG00000260645	0.530844	0.285114	-0.243262
ENSG00000251665	0.587066	0.366705	-0.243247
ENSG00000223803	0.600695	0.379286	0.243208
ENSG00000113396	0.582052	0.361912	0.243162
ENSG00000189241	0.167938	0.0452687	-0.243117
ENSG00000118495	0.679696	0.451929	0.243084
ENSG00000204148	0.0998791	0.0209558	0.243055
ENSG00000279167	0.530844	0.316307	-0.243053
ENSG00000274901	0.351866	0.137533	0.243005
ENSG00000286835	0.0355169	0.00497669	-0.242993
ENSG00000281219	0.250661	0.085797	-0.242919
ENSG00000165792	0.634594	0.407629	0.242899
ENSG00000233585	0.709287	0.478773	0.242899
ENSG00000113391	0.750052	0.517497	0.242899
ENSG00000288235	0.66686	0.436816	0.242899
ENSG00000207291	0.563258	0.3467	-0.242899
ENSG00000230402	0.600695	0.378989	-0.242899
ENSG00000236042	0.747432	0.515134	0.242899
ENSG00000251669	0.64406	0.415615	0.242899
ENSG00000258203	0.687036	0.459268	-0.242899
ENSG00000224994	0.550199	0.336286	-0.242878
ENSG00000134970	0.391539	0.178481	-0.242874
ENSG00000230979	0.116249	0.0258445	-0.24274
ENSG00000226463	0.0658043	0.0115553	-0.242717
ENSG00000290393	0.213674	0.0632609	-0.24269
ENSG00000231401	0.0467079	0.00733107	-0.242655
ENSG00000270792	0.0244816	0.00304351	-0.242575
ENSG00000137331	0.100838	0.0212408	-0.242554
ENSG00000235316	0.447338	0.213831	-0.242523
ENSG00000233843	0.596477	0.374136	-0.242494
ENSG00000270336	0.6461	0.417123	-0.242489
ENSG00000254559	0.295219	0.107285	0.242486
ENSG00000249658	0.583255	0.362906	-0.242474
ENSG00000233189	0.398713	0.182796	0.242463
ENSG00000206147	0.230604	0.0743992	-0.24246
ENSG00000109854	0.105692	0.0226578	-0.242454
ENSG00000240322	0.167772	0.0451647	-0.242449
ENSG00000271335	0.524088	0.268189	0.242349
ENSG00000122043	0.523302	0.267718	0.242212
ENSG00000263974	0.0664859	0.0117221	-0.242208
ENSG00000227416	0.653569	0.424088	-0.242203
ENSG00000284259	0.689269	0.461247	-0.242203
ENSG00000227475	0.704215	0.473883	0.242087
ENSG00000248205	0.120686	0.0272859	-0.24201
ENSG00000100612	0.0786754	0.0149499	-0.241939
ENSG00000166448	0.0918795	0.0187263	-0.241912
ENSG00000283796	0.530844	0.3093	-0.241894
ENSG00000136542	0.562435	0.346073	0.241856
ENSG00000248790	0.674581	0.447737	-0.241845
ENSG00000263267	0.640355	0.412802	0.241845
ENSG00000235917	0.717185	0.485931	-0.241845
ENSG00000248449	0.554749	0.339858	-0.241825
ENSG00000227312	0.599096	0.376085	0.241825
ENSG00000207698	0.666297	0.436299	0.241825
ENSG00000283436	0.44231	0.209897	0.241795
ENSG00000222385	0.288077	0.104065	0.241777
ENSG00000291287	0.710834	0.480094	-0.241754
ENSG00000250025	0.529469	0.271955	-0.24175
ENSG00000275407	0.143686	0.0356925	-0.241739
ENSG00000281811	0.126022	0.0290091	-0.241682
ENSG00000251814	0.530844	0.31012	-0.241612
ENSG00000124251	0.629771	0.403021	-0.241509
ENSG00000286183	0.714876	0.483931	-0.241493
ENSG00000115665	0.575188	0.356442	-0.241357
ENSG00000253345	0.47776	0.232908	-0.241355
ENSG00000286574	0.0437698	0.00666035	-0.241344
ENSG00000249304	0.197657	0.0566813	0.241336
ENSG00000230637	0.673976	0.444498	-0.241262
ENSG00000278100	0.365658	0.159879	-0.241165
ENSG00000103148	0.227008	0.0724929	-0.241162
ENSG00000283386	0.702649	0.472505	-0.241149
ENSG00000136352	0.717649	0.486281	-0.241149
ENSG00000249139	0.608804	0.385931	0.241149
ENSG00000214919	0.687036	0.458807	-0.241149
ENSG00000266426	0.655726	0.425779	0.241149
ENSG00000279666	0.475028	0.231342	0.241059
ENSG00000279123	0.158876	0.0417643	-0.24105
ENSG00000263575	0.133238	0.0312461	-0.240891
ENSG00000223238	0.091716	0.0186763	-0.240889
ENSG00000267744	0.508315	0.257579	0.240868
ENSG00000013364	0.0604972	0.0103392	-0.240856
ENSG00000213924	0.719292	0.487667	0.240771
ENSG00000188386	0.596244	0.37396	0.240771
ENSG00000243674	0.549281	0.335406	0.240771
ENSG00000145936	0.531762	0.322056	-0.240771
ENSG00000253797	0.586232	0.365295	-0.240771
ENSG00000270031	0.682177	0.454254	-0.240771
ENSG00000231808	0.514159	0.26138	0.240709
ENSG00000222038	0.667383	0.43726	-0.240694
ENSG00000281087	0.293953	0.106709	-0.240591
ENSG00000196472	0.00543572	0.000435248	-0.240587
ENSG00000273537	0.194664	0.0555465	-0.240556
ENSG00000255188	0.0799995	0.0152925	-0.240555
ENSG00000137709	0.619759	0.395041	-0.240548
ENSG00000146909	0.629311	0.402654	-0.240508
ENSG00000144278	0.181602	0.0504169	-0.240503
ENSG00000268955	0.15766	0.0413044	-0.240493
ENSG00000279681	0.685044	0.456895	0.240442
ENSG00000198598	0.117758	0.026372	0.240428
ENSG00000261868	0.0413823	0.00615861	-0.240419
ENSG00000276636	0.517808	0.264258	-0.240366
ENSG00000206505	0.859168	0.646468	-0.240296
ENSG00000266290	0.0422344	0.00633067	-0.240256
ENSG00000177051	0.0297664	0.00393253	-0.240231
ENSG00000201943	0.530844	0.299528	-0.24023
ENSG00000227486	0.221732	0.0666769	-0.24021
ENSG00000207243	0.0879724	0.0176574	-0.24018
ENSG00000250995	0.472493	0.229655	0.240158
ENSG00000233602	0.500392	0.250002	-0.240144
ENSG00000172297	0.146655	0.0366056	-0.240142
ENSG00000260133	0.168183	0.0455858	-0.24012
ENSG00000288548	0.0561948	0.00937707	-0.240046
ENSG00000253506	0.44275	0.210143	0.239996
ENSG00000274846	0.220146	0.0660297	-0.239984
ENSG00000224881	0.362356	0.15629	0.239918
ENSG00000110080	0.213977	0.0635129	-0.239887
ENSG00000172878	0.146293	0.0364886	-0.239851
ENSG00000223833	0.181286	0.0503024	-0.239837
ENSG00000257127	0.339071	0.129218	-0.239828
ENSG00000285747	0.58254	0.362245	0.239813
ENSG00000284462	0.530844	0.312353	0.239813
ENSG00000211847	0.531399	0.321792	-0.239813
ENSG00000234405	0.643575	0.41527	0.239813
ENSG00000238405	0.630408	0.403564	0.239813
ENSG00000287031	0.530844	0.312701	0.239813
ENSG00000196866	0.530844	0.313064	0.239813
ENSG00000158828	0.625987	0.400053	0.239813
ENSG00000196503	0.56555	0.348549	-0.239813
ENSG00000217585	0.533894	0.323505	0.239813
ENSG00000223404	0.594494	0.372628	-0.239813
ENSG00000232493	0.530844	0.320213	0.239813
ENSG00000255046	0.539404	0.32784	-0.239813
ENSG00000284328	0.613214	0.389555	0.239813
ENSG00000287301	0.67802	0.450669	0.239813
ENSG00000251615	0.530844	0.319558	0.239813
ENSG00000233859	0.55168	0.337428	0.239813
ENSG00000244151	0.573288	0.354791	-0.239813
ENSG00000256211	0.665453	0.435341	-0.239813
ENSG00000285474	0.637712	0.41052	0.239813
ENSG00000240008	0.530844	0.319799	-0.239813
ENSG00000177736	0.495887	0.24597	0.239813
ENSG00000283415	0.117811	0.0263877	-0.239718
ENSG00000201346	0.652098	0.422908	0.239677
ENSG00000207280	0.0194665	0.00224777	-0.239632
ENSG00000228458	0.40772	0.188497	0.239611
ENSG00000255544	0.303084	0.111049	0.239607
ENSG00000241735	0.0806472	0.0154548	-0.239602
ENSG00000173786	0.449133	0.214882	-0.2396
ENSG00000226718	0.212021	0.0625586	-0.239598
ENSG00000200483	0.477826	0.232948	0.239541
ENSG00000234096	0.127178	0.0293596	-0.23953
ENSG00000213873	0.18316	0.0509641	-0.239487
ENSG00000158164	0.569584	0.352058	0.239445
ENSG00000204188	0.239151	0.0806285	-0.239439
ENSG00000227035	0.224198	0.0712843	-0.239435
ENSG00000157954	0.720498	0.488841	0.239435
ENSG00000273240	0.626186	0.400273	-0.239435
ENSG00000288966	0.707277	0.477015	-0.239435
ENSG00000237269	0.671764	0.440932	0.239435
ENSG00000284922	0.669653	0.439138	0.239435
ENSG00000222054	0.638453	0.411229	0.239435
ENSG00000214883	0.68818	0.460269	-0.239435
ENSG00000291057	0.677243	0.450041	-0.239435
ENSG00000285826	0.00895838	0.000823309	-0.239412
ENSG00000230660	0.0555586	0.00923978	-0.239399
ENSG00000255151	0.164451	0.0439144	-0.239359
ENSG00000285855	0.662196	0.432003	-0.239347
ENSG00000284836	0.530844	0.321129	-0.239317
ENSG00000287721	0.743556	0.509301	0.239301
ENSG00000287485	0.166006	0.0444949	-0.239266
ENSG00000203411	0.120058	0.0270771	-0.239173
ENSG00000285267	0.0844351	0.0165799	-0.239124
ENSG00000277081	0.252891	0.0867448	0.23909
ENSG00000250191	0.345996	0.134412	-0.239067
ENSG00000223600	0.669889	0.439336	-0.239057
ENSG00000102554	0.469523	0.22791	-0.239054
ENSG00000124203	0.175922	0.0484256	0.238969
ENSG00000275365	0.0305354	0.00406918	-0.238916
ENSG00000280093	0.216665	0.0645749	-0.238861
ENSG00000258982	0.154601	0.0402839	-0.23885
ENSG00000227723	0.639642	0.412249	0.238758
ENSG00000124334	0.761287	0.527305	0.238758
ENSG00000206605	0.737205	0.503335	0.238758
ENSG00000251834	0.65043	0.421591	0.238758
ENSG00000258561	0.639119	0.411797	-0.238758
ENSG00000283599	0.659896	0.42936	0.238758
ENSG00000153165	0.555989	0.340906	0.238758
ENSG00000187024	0.530844	0.284338	0.238758
ENSG00000203286	0.701553	0.471699	0.238758
ENSG00000132465	0.577138	0.358159	0.238758
ENSG00000276017	0.666123	0.436123	-0.238758
ENSG00000258501	0.602881	0.381342	-0.238758
ENSG00000225825	0.636672	0.409662	-0.238659
ENSG00000126217	0.232768	0.0753121	-0.238658
ENSG00000288556	0.697082	0.46798	0.23863
ENSG00000111667	0.530844	0.290841	0.238573
ENSG00000130383	0.547738	0.334186	-0.238573
ENSG00000273833	0.0406737	0.00601361	-0.238537
ENSG00000223412	0.48935	0.241792	-0.238529
ENSG00000207403	0.721942	0.490118	0.23838
ENSG00000104164	0.557356	0.34203	-0.238333
ENSG00000285248	0.530844	0.291712	0.238323
ENSG00000263409	0.634931	0.407974	-0.23822
ENSG00000228667	0.244278	0.0831139	-0.238111
ENSG00000205643	0.193546	0.0551012	-0.238102
ENSG00000174599	0.0995044	0.020855	-0.238046
ENSG00000285800	0.401182	0.184509	-0.238027
ENSG00000279527	0.08975	0.0181502	-0.238025
ENSG00000133134	0.521057	0.266217	-0.238002
ENSG00000282169	0.626246	0.40035	0.237946
ENSG00000276700	0.354411	0.141248	-0.237939
ENSG00000289107	0.632198	0.405012	0.237906
ENSG00000279171	0.638871	0.411603	-0.237906
ENSG00000266563	0.140961	0.0347531	0.237905
ENSG00000288223	0.769245	0.535644	-0.237835
ENSG00000287439	0.206129	0.0601446	-0.237832
ENSG00000235184	0.530844	0.295415	-0.237762
ENSG00000080166	0.706558	0.47582	-0.23772
ENSG00000254542	0.728022	0.495549	-0.237704
ENSG00000164821	0.58902	0.368284	0.237704
ENSG00000128159	0.0755874	0.0141663	0.237702
ENSG00000233610	0.688142	0.460232	0.237685
ENSG00000232792	0.628786	0.402277	-0.237685
ENSG00000230607	0.354411	0.144729	0.23768
ENSG00000236235	0.530844	0.279699	-0.23766
ENSG00000207861	0.321626	0.120794	-0.237591
ENSG00000132824	0.530844	0.299484	-0.23755
ENSG00000249253	0.804321	0.586338	-0.237528
ENSG00000267755	0.71513	0.484139	0.237528
ENSG00000285926	0.00991097	0.000933231	-0.237507
ENSG00000261727	0.0395318	0.0057825	-0.237422
ENSG00000286066	0.6476	0.418294	-0.237422
ENSG00000118513	0.699291	0.469728	-0.237422
ENSG00000240991	0.780186	0.56238	0.237422
ENSG00000237034	0.637413	0.410286	0.237422
ENSG00000270772	0.571712	0.35359	-0.237381
ENSG00000227338	0.61398	0.390214	0.237307
ENSG00000250829	0.0901356	0.018249	-0.237271
ENSG00000273757	0.530844	0.287062	0.237243
ENSG00000204560	0.530844	0.284877	-0.237219
ENSG00000188375	0.478696	0.233546	0.237183
ENSG00000277242	0.635335	0.408297	0.237172
ENSG00000163154	0.773467	0.542148	0.237159
ENSG00000206379	0.242798	0.0821944	-0.237145
ENSG00000172771	0.0765659	0.0144015	-0.237113
ENSG00000253020	0.339534	0.129576	-0.237102
ENSG00000173258	0.645152	0.416394	0.237044
ENSG00000164556	0.00547166	0.000439118	-0.237034
ENSG00000127554	0.561878	0.345499	-0.237027
ENSG00000289917	0.608312	0.385549	-0.237025
ENSG00000225856	0.589953	0.369065	-0.237009
ENSG00000198718	0.147455	0.0376523	-0.237003
ENSG00000257493	0.687036	0.459022	-0.23692
ENSG00000262732	0.0538391	0.00883138	0.236841
ENSG00000233607	0.530844	0.281255	-0.236782
ENSG00000102710	0.450287	0.215625	-0.236774
ENSG00000137634	0.13415	0.0317767	-0.236756
ENSG00000172172	0.728093	0.495662	-0.236726
ENSG00000231019	0.15682	0.0410224	-0.23665
ENSG00000253560	0.257277	0.0887795	-0.236636
ENSG00000226221	0.654126	0.424514	-0.236491
ENSG00000265976	0.699817	0.470197	-0.236483
ENSG00000260151	0.141845	0.0350524	-0.236481
ENSG00000187272	0.189622	0.0536282	-0.236455
ENSG00000255028	0.26904	0.0951169	0.236378
ENSG00000284896	0.699438	0.469884	-0.236348
ENSG00000145592	0.530844	0.317336	0.236348
ENSG00000233360	0.746179	0.512652	0.236348
ENSG00000231420	0.638972	0.411689	-0.236348
ENSG00000273102	0.614001	0.390248	0.236348
ENSG00000285629	0.673976	0.443341	0.236348
ENSG00000213942	0.620792	0.395772	-0.236348
ENSG00000260823	0.655916	0.425946	-0.236348
ENSG00000124479	0.719533	0.487878	0.236348
ENSG00000198707	0.354411	0.145878	-0.236346
ENSG00000106341	0.558485	0.342823	0.236334
ENSG00000277576	0.76654	0.533024	0.236324
ENSG00000259727	0.00318513	0.000219098	-0.23625
ENSG00000268643	0.0286015	0.00373196	-0.236127
ENSG00000068137	0.511128	0.259401	0.236092
ENSG00000248867	0.66721	0.437128	0.236087
ENSG00000183049	0.109827	0.0239225	-0.236085
ENSG00000290428	0.523879	0.26807	-0.236048
ENSG00000222578	0.354411	0.146662	-0.236031
ENSG00000139990	0.714202	0.483322	0.23597
ENSG00000227669	0.228175	0.0732893	-0.235923
ENSG00000238724	0.328167	0.124041	-0.235892
ENSG00000218806	0.548329	0.334674	-0.235836
ENSG00000160867	0.7534	0.520327	-0.235829
ENSG00000099904	0.100705	0.0211772	-0.235816
ENSG00000199311	0.600695	0.378464	-0.235754
ENSG00000280538	0.560085	0.344037	-0.235728
ENSG00000289998	0.530844	0.299508	0.235701
ENSG00000100479	0.625952	0.40002	-0.235672
ENSG00000224876	0.129508	0.0300953	-0.235576
ENSG00000286772	0.403022	0.185495	-0.23554
ENSG00000224003	0.158192	0.0415299	-0.235508
ENSG00000259730	0.570348	0.352643	-0.235477
ENSG00000278714	0.239311	0.0806866	-0.235431
ENSG00000274801	0.0840822	0.0163237	-0.235399
ENSG00000236576	0.773467	0.545839	-0.235395
ENSG00000145242	0.0289369	0.00378955	-0.235373
ENSG00000224820	0.510997	0.259326	-0.235354
ENSG00000197430	0.148857	0.0382918	-0.235335
ENSG00000228366	0.635814	0.408659	0.235294
ENSG00000258689	0.600695	0.378037	0.235294
ENSG00000261029	0.618873	0.394385	0.235294
ENSG00000275254	0.586223	0.36528	0.235294
ENSG00000197265	0.530844	0.295232	0.235294
ENSG00000252005	0.542886	0.330413	0.235294
ENSG00000254800	0.514281	0.261475	0.235294
ENSG00000260251	0.530844	0.275241	0.235294
ENSG00000287083	0.537513	0.326194	0.235294
ENSG00000102010	0.514533	0.261875	0.235294
ENSG00000171489	0.455436	0.218971	0.235294
ENSG00000233918	0.530844	0.296191	0.235294
ENSG00000243792	0.597181	0.374657	0.235294
ENSG00000284925	0.515794	0.26267	0.235294
ENSG00000285088	0.710297	0.479684	0.235294
ENSG00000275047	0.390972	0.178067	0.235294
ENSG00000287635	0.484163	0.237833	0.235294
ENSG00000130958	0.543765	0.331019	0.235294
ENSG00000133739	0.411922	0.191078	0.235294
ENSG00000242828	0.530844	0.298635	0.235294
ENSG00000258804	0.43983	0.20838	0.235294
ENSG00000259926	0.57376	0.355229	0.235294
ENSG00000260738	0.411922	0.191078	0.235294
ENSG00000261620	0.501536	0.252743	0.235294
ENSG00000266307	0.522059	0.266901	0.235294
ENSG00000267048	0.350951	0.137077	0.235294
ENSG00000289552	0.411922	0.191078	0.235294
ENSG00000174791	0.493055	0.244175	0.235294
ENSG00000250140	0.493055	0.244175	-0.235294
ENSG00000273221	0.493055	0.244175	0.235294
ENSG00000276312	0.423485	0.198438	0.235294
ENSG00000164066	0.363569	0.156972	-0.235294
ENSG00000199168	0.456851	0.219892	0.235294
ENSG00000201711	0.697534	0.468295	0.235294
ENSG00000215403	0.354411	0.149957	0.235294
ENSG00000226059	0.354411	0.149957	0.235294
ENSG00000232442	0.530844	0.301349	-0.235294
ENSG00000244578	0.354411	0.149957	0.235294
ENSG00000252884	0.65111	0.42216	-0.235294
ENSG00000255030	0.354411	0.149957	0.235294
ENSG00000259402	0.612091	0.388577	0.235294
ENSG00000260810	0.573226	0.354716	0.235294
ENSG00000264353	0.467281	0.226614	0.235294
ENSG00000265428	0.586985	0.366086	0.235294
ENSG00000266114	0.536815	0.325612	0.235294
ENSG00000267356	0.537513	0.326194	0.235294
ENSG00000271251	0.546687	0.333396	0.235294
ENSG00000273621	0.515794	0.26267	0.235294
ENSG00000275225	0.484163	0.237833	0.235294
ENSG00000276461	0.625153	0.399313	0.235294
ENSG00000279375	0.530844	0.285573	0.235294
ENSG00000285052	0.546687	0.333396	0.235294
ENSG00000100079	0.37358	0.166582	0.235294
ENSG00000134460	0.501536	0.252743	0.235294
ENSG00000145391	0.530844	0.287565	-0.235294
ENSG00000188314	0.299257	0.109297	0.235294
ENSG00000232958	0.37358	0.166582	0.235294
ENSG00000233841	0.45165	0.216696	0.235294
ENSG00000234632	0.299257	0.109297	0.235294
ENSG00000251357	0.299257	0.109297	-0.235294
ENSG00000270904	0.37358	0.166582	0.235294
ENSG00000282655	0.37358	0.166582	-0.235294
ENSG00000285553	0.37358	0.166582	0.235294
ENSG00000010278	0.530844	0.293119	0.235294
ENSG00000034239	0.354411	0.149957	0.235294
ENSG00000076043	0.13415	0.0322867	0.235294
ENSG00000109063	0.13415	0.0322867	0.235294
ENSG00000121749	0.429796	0.202295	0.235294
ENSG00000123570	0.350951	0.137077	0.235294
ENSG00000164039	0.13415	0.0322867	0.235294
ENSG00000167755	0.13415	0.0322867	0.235294
ENSG00000178187	0.13415	0.0322867	0.235294
ENSG00000188227	0.228175	0.0733636	0.235294
ENSG00000198983	0.13415	0.0322867	0.235294
ENSG00000201496	0.345957	0.133677	0.235294
ENSG00000204414	0.429796	0.202295	0.235294
ENSG00000206782	0.228175	0.0733636	0.235294
ENSG00000207425	0.429796	0.202295	0.235294
ENSG00000207458	0.354411	0.149957	0.235294
ENSG00000211877	0.228175	0.0733636	0.235294
ENSG00000214195	0.228175	0.0733636	0.235294
ENSG00000218690	0.350951	0.137077	0.235294
ENSG00000222979	0.13415	0.0322867	0.235294
ENSG00000223534	0.228175	0.0733636	0.235294
ENSG00000223880	0.228175	0.0733636	0.235294
ENSG00000224446	0.43983	0.20838	0.235294
ENSG00000226683	0.354411	0.149957	0.235294
ENSG00000226873	0.228175	0.0733636	0.235294
ENSG00000230969	0.13415	0.0322867	0.235294
ENSG00000231084	0.13415	0.0322867	0.235294
ENSG00000231442	0.228175	0.0733636	0.235294
ENSG00000233009	0.261691	0.0914007	0.235294
ENSG00000234256	0.13415	0.0322867	0.235294
ENSG00000249478	0.43983	0.20838	0.235294
ENSG00000249497	0.583551	0.363173	-0.235294
ENSG00000249699	0.354411	0.149957	0.235294
ENSG00000250786	0.429796	0.202295	0.235294
ENSG00000252510	0.261691	0.0914007	0.235294
ENSG00000252745	0.354411	0.149957	0.235294
ENSG00000253434	0.13415	0.0322867	0.235294
ENSG00000254189	0.13415	0.0322867	0.235294
ENSG00000255038	0.354411	0.149957	0.235294
ENSG00000255624	0.228175	0.0733636	0.235294
ENSG00000256071	0.354411	0.149957	0.235294
ENSG00000259283	0.228175	0.0733636	0.235294
ENSG00000261488	0.13415	0.0322867	0.235294
ENSG00000262752	0.472358	0.229551	0.235294
ENSG00000263212	0.228175	0.0733636	0.235294
ENSG00000263749	0.429796	0.202295	0.235294
ENSG00000265648	0.354411	0.149957	0.235294
ENSG00000266569	0.228175	0.0733636	0.235294
ENSG00000267142	0.411922	0.191078	0.235294
ENSG00000267385	0.228175	0.0733636	0.235294
ENSG00000274070	0.13415	0.0322867	0.235294
ENSG00000274751	0.228175	0.0733636	0.235294
ENSG00000275652	0.228175	0.0733636	0.235294
ENSG00000276882	0.354411	0.149957	0.235294
ENSG00000277876	0.13415	0.0322867	0.235294
ENSG00000277986	0.13415	0.0322867	0.235294
ENSG00000280997	0.354411	0.149957	0.235294
ENSG00000281471	0.13415	0.0322867	0.235294
ENSG00000281970	0.508279	0.257553	0.235294
ENSG00000284042	0.13415	0.0322867	0.235294
ENSG00000284459	0.429796	0.202295	0.235294
ENSG00000284500	0.13415	0.0322867	0.235294
ENSG00000285678	0.13415	0.0322867	0.235294
ENSG00000286526	0.13415	0.0322867	0.235294
ENSG00000287373	0.13415	0.0322867	0.235294
ENSG00000290064	0.228175	0.0733636	0.235294
ENSG00000290437	0.411922	0.191078	0.235294
ENSG00000105810	0.530844	0.304261	0.235294
ENSG00000112902	0.350951	0.137077	0.235294
ENSG00000123213	0.363569	0.156972	0.235294
ENSG00000144792	0.423485	0.198438	0.235294
ENSG00000151470	0.499877	0.248704	0.235294
ENSG00000164120	0.423485	0.198438	0.235294
ENSG00000177669	0.423485	0.198438	0.235294
ENSG00000188388	0.493055	0.244175	0.235294
ENSG00000201207	0.484163	0.237833	0.235294
ENSG00000224200	0.493055	0.244175	0.235294
ENSG00000235660	0.499877	0.248704	0.235294
ENSG00000241772	0.411922	0.191078	0.235294
ENSG00000243156	0.423485	0.198438	0.235294
ENSG00000269891	0.390972	0.178067	0.235294
ENSG00000272046	0.493055	0.244175	0.235294
ENSG00000275006	0.390972	0.178067	0.235294
ENSG00000280579	0.493055	0.244175	0.235294
ENSG00000282033	0.484163	0.237833	0.235294
ENSG00000290679	0.530844	0.304261	0.235294
ENSG00000076641	0.228175	0.0733636	0.235294
ENSG00000082482	0.407077	0.188106	0.235294
ENSG00000091428	0.228175	0.0733636	0.235294
ENSG00000091583	0.228175	0.0733636	0.235294
ENSG00000099866	0.354411	0.149957	0.235294
ENSG00000101557	0.530844	0.31166	-0.235294
ENSG00000103479	0.345957	0.133677	0.235294
ENSG00000106804	0.228175	0.0733636	0.235294
ENSG00000108256	0.345957	0.133677	0.235294
ENSG00000111817	0.484163	0.237833	0.235294
ENSG00000122824	0.354411	0.149957	-0.235294
ENSG00000129968	0.228175	0.0733636	0.235294
ENSG00000137720	0.506675	0.255979	0.235294
ENSG00000154040	0.228175	0.0733636	0.235294
ENSG00000156239	0.345957	0.133677	0.235294
ENSG00000169045	0.228175	0.0733636	0.235294
ENSG00000169876	0.228175	0.0733636	0.235294
ENSG00000176406	0.631497	0.404448	0.235294
ENSG00000178694	0.228175	0.0733636	0.235294
ENSG00000198920	0.62583	0.399921	-0.235294
ENSG00000201088	0.423485	0.198438	0.235294
ENSG00000215317	0.411922	0.191078	-0.235294
ENSG00000224618	0.345957	0.133677	0.235294
ENSG00000224929	0.345957	0.133677	0.235294
ENSG00000225546	0.345957	0.133677	0.235294
ENSG00000225987	0.228175	0.0733636	0.235294
ENSG00000226141	0.444921	0.212133	0.235294
ENSG00000227345	0.261691	0.0914007	0.235294
ENSG00000227376	0.345957	0.133677	0.235294
ENSG00000229677	0.666202	0.436215	0.235294
ENSG00000232028	0.444921	0.212133	0.235294
ENSG00000232294	0.228175	0.0733636	0.235294
ENSG00000232333	0.345957	0.133677	0.235294
ENSG00000232841	0.689269	0.461246	-0.235294
ENSG00000235581	0.228175	0.0733636	0.235294
ENSG00000235619	0.228175	0.0733636	0.235294
ENSG00000236489	0.43983	0.20838	-0.235294
ENSG00000249417	0.638097	0.410916	0.235294
ENSG00000249748	0.228175	0.0733636	0.235294
ENSG00000249863	0.600695	0.378037	-0.235294
ENSG00000250115	0.345957	0.133677	0.235294
ENSG00000251348	0.345957	0.133677	0.235294
ENSG00000251430	0.530844	0.301349	0.235294
ENSG00000251915	0.345957	0.133677	0.235294
ENSG00000252806	0.555038	0.340204	-0.235294
ENSG00000253231	0.228175	0.0733636	0.235294
ENSG00000255223	0.345957	0.133677	0.235294
ENSG00000255543	0.261691	0.0914007	0.235294
ENSG00000257859	0.530844	0.278795	0.235294
ENSG00000257954	0.530844	0.299319	0.235294
ENSG00000258337	0.530844	0.27816	0.235294
ENSG00000258796	0.228175	0.0733636	0.235294
ENSG00000263014	0.444921	0.212133	0.235294
ENSG00000264497	0.228175	0.0733636	0.235294
ENSG00000265056	0.530844	0.319677	-0.235294
ENSG00000268070	0.228175	0.0733636	0.235294
ENSG00000268173	0.673976	0.446617	0.235294
ENSG00000271231	0.530844	0.298635	0.235294
ENSG00000271299	0.261691	0.0914007	0.235294
ENSG00000275009	0.530844	0.301349	0.235294
ENSG00000275465	0.345957	0.133677	0.235294
ENSG00000275763	0.530844	0.318167	-0.235294
ENSG00000275945	0.228175	0.0733636	0.235294
ENSG00000278372	0.228175	0.0733636	0.235294
ENSG00000281336	0.345957	0.133677	0.235294
ENSG00000281524	0.261691	0.0914007	0.235294
ENSG00000282823	0.228175	0.0733636	0.235294
ENSG00000282875	0.228175	0.0733636	0.235294
ENSG00000283873	0.228175	0.0733636	0.235294
ENSG00000284362	0.228175	0.0733636	0.235294
ENSG00000285662	0.228175	0.0733636	0.235294
ENSG00000287794	0.506675	0.255979	0.235294
ENSG00000288421	0.484163	0.237833	0.235294
ENSG00000289767	0.228175	0.0733636	0.235294
ENSG00000004399	0.411922	0.191078	0.235294
ENSG00000008438	0.37358	0.166582	0.235294
ENSG00000017483	0.37358	0.166582	0.235294
ENSG00000123165	0.37358	0.166582	0.235294
ENSG00000124882	0.511855	0.259913	0.235294
ENSG00000127870	0.390972	0.178067	0.235294
ENSG00000150457	0.299257	0.109297	-0.235294
ENSG00000165698	0.423485	0.198438	0.235294
ENSG00000171320	0.530844	0.290282	0.235294
ENSG00000179409	0.390972	0.178067	0.235294
ENSG00000199226	0.299257	0.109297	0.235294
ENSG00000200411	0.390972	0.178067	0.235294
ENSG00000201010	0.493055	0.244175	0.235294
ENSG00000201529	0.299257	0.109297	0.235294
ENSG00000206715	0.499877	0.248704	0.235294
ENSG00000213269	0.390972	0.178067	0.235294
ENSG00000213341	0.45165	0.216696	0.235294
ENSG00000221445	0.299257	0.109297	0.235294
ENSG00000225567	0.37358	0.166582	0.235294
ENSG00000225762	0.37358	0.166582	0.235294
ENSG00000226586	0.37358	0.166582	0.235294
ENSG00000234636	0.299257	0.109297	0.235294
ENSG00000235250	0.37358	0.166582	0.235294
ENSG00000235847	0.37358	0.166582	0.235294
ENSG00000236290	0.390972	0.178067	0.235294
ENSG00000239576	0.299257	0.109297	0.235294
ENSG00000239884	0.299257	0.109297	-0.235294
ENSG00000256350	0.467281	0.226614	0.235294
ENSG00000259122	0.37358	0.166582	0.235294
ENSG00000261725	0.45165	0.216696	0.235294
ENSG00000262039	0.423485	0.198438	-0.235294
ENSG00000262692	0.530844	0.304261	0.235294
ENSG00000264705	0.299257	0.109297	0.235294
ENSG00000267203	0.37358	0.166582	0.235294
ENSG00000270849	0.299257	0.109297	0.235294
ENSG00000270900	0.37358	0.166582	0.235294
ENSG00000271433	0.390972	0.178067	0.235294
ENSG00000271435	0.37358	0.166582	0.235294
ENSG00000273612	0.37358	0.166582	-0.235294
ENSG00000274227	0.467281	0.226614	0.235294
ENSG00000274295	0.390972	0.178067	0.235294
ENSG00000274303	0.37358	0.166582	0.235294
ENSG00000277754	0.493055	0.244175	0.235294
ENSG00000278180	0.493055	0.244175	0.235294
ENSG00000278271	0.299257	0.109297	-0.235294
ENSG00000278622	0.299257	0.109297	0.235294
ENSG00000279270	0.390972	0.178067	0.235294
ENSG00000279548	0.45165	0.216696	0.235294
ENSG00000280577	0.390972	0.178067	0.235294
ENSG00000282778	0.299257	0.109297	0.235294
ENSG00000283784	0.493055	0.244175	0.235294
ENSG00000285606	0.45165	0.216696	0.235294
ENSG00000285930	0.530844	0.283644	0.235294
ENSG00000286805	0.390972	0.178067	0.235294
ENSG00000286888	0.493055	0.244175	0.235294
ENSG00000288352	0.299257	0.109297	0.235294
ENSG00000006451	0.13415	0.0322867	0.235294
ENSG00000007402	0.345957	0.133677	0.235294
ENSG00000015413	0.261691	0.0914007	0.235294
ENSG00000020256	0.13415	0.0322867	0.235294
ENSG00000049540	0.261691	0.0914007	0.235294
ENSG00000056678	0.345957	0.133677	0.235294
ENSG00000065675	0.13415	0.0322867	0.235294
ENSG00000068885	0.261691	0.0914007	0.235294
ENSG00000072121	0.261691	0.0914007	0.235294
ENSG00000073008	0.13415	0.0322867	-0.235294
ENSG00000081087	0.13415	0.0322867	0.235294
ENSG00000087460	0.407077	0.188106	0.235294
ENSG00000088367	0.13415	0.0322867	0.235294
ENSG00000095370	0.345957	0.133677	0.235294
ENSG00000095587	0.228175	0.0733636	0.235294
ENSG00000099783	0.13415	0.0322867	0.235294
ENSG00000099974	0.13415	0.0322867	0.235294
ENSG00000100206	0.261691	0.0914007	0.235294
ENSG00000100441	0.579791	0.360288	0.235294
ENSG00000100982	0.13415	0.0322867	0.235294
ENSG00000103111	0.390972	0.178067	0.235294
ENSG00000104635	0.407077	0.188106	0.235294
ENSG00000104863	0.261691	0.0914007	0.235294
ENSG00000104938	0.228175	0.0733636	-0.235294
ENSG00000105472	0.13415	0.0322867	0.235294
ENSG00000109846	0.13415	0.0322867	0.235294
ENSG00000111364	0.228175	0.0733636	0.235294
ENSG00000111432	0.345957	0.133677	0.235294
ENSG00000118705	0.13415	0.0322867	0.235294
ENSG00000119383	0.13415	0.0322867	0.235294
ENSG00000119689	0.345957	0.133677	0.235294
ENSG00000123240	0.13415	0.0322867	0.235294
ENSG00000124160	0.345957	0.133677	0.235294
ENSG00000124260	0.228175	0.0733636	0.235294
ENSG00000129636	0.345957	0.133677	0.235294
ENSG00000130656	0.13415	0.0322867	0.235294
ENSG00000130830	0.13415	0.0322867	0.235294
ENSG00000130844	0.13415	0.0322867	0.235294
ENSG00000131148	0.13415	0.0322867	0.235294
ENSG00000132773	0.228175	0.0733636	0.235294
ENSG00000136011	0.228175	0.0733636	-0.235294
ENSG00000136997	0.13415	0.0322867	0.235294
ENSG00000139515	0.13415	0.0322867	-0.235294
ENSG00000140521	0.261691	0.0914007	0.235294
ENSG00000141434	0.345957	0.133677	0.235294
ENSG00000141736	0.261691	0.0914007	0.235294
ENSG00000142396	0.13415	0.0322867	0.235294
ENSG00000143155	0.13415	0.0322867	0.235294
ENSG00000144045	0.13415	0.0322867	0.235294
ENSG00000146083	0.13415	0.0322867	0.235294
ENSG00000146676	0.13415	0.0322867	-0.235294
ENSG00000147789	0.13415	0.0322867	0.235294
ENSG00000149179	0.13415	0.0322867	0.235294
ENSG00000152942	0.13415	0.0322867	0.235294
ENSG00000156234	0.13415	0.0322867	0.235294
ENSG00000157881	0.13415	0.0322867	0.235294
ENSG00000158125	0.345957	0.133677	0.235294
ENSG00000158445	0.13415	0.0322867	0.235294
ENSG00000159184	0.261691	0.0914007	0.235294
ENSG00000159712	0.261691	0.0914007	0.235294
ENSG00000162302	0.13415	0.0322867	0.235294
ENSG00000162769	0.261691	0.0914007	0.235294
ENSG00000162959	0.407077	0.188106	0.235294
ENSG00000163121	0.261691	0.0914007	0.235294
ENSG00000163162	0.13415	0.0322867	0.235294
ENSG00000163884	0.345957	0.133677	0.235294
ENSG00000163904	0.228175	0.0733636	0.235294
ENSG00000164035	0.13415	0.0322867	0.235294
ENSG00000165178	0.261691	0.0914007	0.235294
ENSG00000165389	0.13415	0.0322867	0.235294
ENSG00000166408	0.261691	0.0914007	-0.235294
ENSG00000166473	0.13415	0.0322867	0.235294
ENSG00000167112	0.345957	0.133677	0.235294
ENSG00000169067	0.13415	0.0322867	0.235294
ENSG00000169347	0.13415	0.0322867	0.235294
ENSG00000169676	0.228175	0.0733636	0.235294
ENSG00000170312	0.13415	0.0322867	0.235294
ENSG00000171148	0.261691	0.0914007	-0.235294
ENSG00000172900	0.261691	0.0914007	0.235294
ENSG00000173093	0.13415	0.0322867	0.235294
ENSG00000174233	0.261691	0.0914007	0.235294
ENSG00000175018	0.13415	0.0322867	0.235294
ENSG00000175634	0.13415	0.0322867	0.235294
ENSG00000177182	0.345957	0.133677	0.235294
ENSG00000177954	0.345957	0.133677	0.235294
ENSG00000180008	0.13415	0.0322867	0.235294
ENSG00000181101	0.13415	0.0322867	0.235294
ENSG00000182199	0.13415	0.0322867	0.235294
ENSG00000182853	0.228175	0.0733636	0.235294
ENSG00000183072	0.13415	0.0322867	0.235294
ENSG00000183470	0.13415	0.0322867	0.235294
ENSG00000183549	0.13415	0.0322867	0.235294
ENSG00000183785	0.13415	0.0322867	0.235294
ENSG00000185319	0.13415	0.0322867	0.235294
ENSG00000185721	0.261691	0.0914007	0.235294
ENSG00000196459	0.13415	0.0322867	-0.235294
ENSG00000196758	0.13415	0.0322867	0.235294
ENSG00000197085	0.261691	0.0914007	0.235294
ENSG00000197651	0.261691	0.0914007	0.235294
ENSG00000199797	0.13415	0.0322867	-0.235294
ENSG00000200279	0.228175	0.0733636	0.235294
ENSG00000200670	0.481013	0.235271	0.235294
ENSG00000200785	0.261691	0.0914007	0.235294
ENSG00000200839	0.13415	0.0322867	0.235294
ENSG00000200963	0.37358	0.166582	0.235294
ENSG00000201500	0.13415	0.0322867	0.235294
ENSG00000201560	0.261691	0.0914007	0.235294
ENSG00000201746	0.13415	0.0322867	0.235294
ENSG00000202079	0.13415	0.0322867	0.235294
ENSG00000203258	0.13415	0.0322867	0.235294
ENSG00000203499	0.13415	0.0322867	0.235294
ENSG00000204283	0.13415	0.0322867	0.235294
ENSG00000204571	0.261691	0.0914007	-0.235294
ENSG00000204802	0.261691	0.0914007	0.235294
ENSG00000205542	0.13415	0.0322867	0.235294
ENSG00000206366	0.13415	0.0322867	0.235294
ENSG00000206863	0.228175	0.0733636	0.235294
ENSG00000207292	0.261691	0.0914007	0.235294
ENSG00000207442	0.13415	0.0322867	0.235294
ENSG00000207714	0.13415	0.0322867	0.235294
ENSG00000207775	0.345957	0.133677	0.235294
ENSG00000211592	0.13415	0.0322867	0.235294
ENSG00000211720	0.13415	0.0322867	0.235294
ENSG00000212269	0.530844	0.303347	0.235294
ENSG00000212359	0.13415	0.0322867	0.235294
ENSG00000213487	0.261691	0.0914007	0.235294
ENSG00000213527	0.13415	0.0322867	0.235294
ENSG00000214031	0.228175	0.0733636	-0.235294
ENSG00000214194	0.13415	0.0322867	0.235294
ENSG00000215006	0.261691	0.0914007	0.235294
ENSG00000215304	0.13415	0.0322867	0.235294
ENSG00000217646	0.228175	0.0733636	0.235294
ENSG00000218274	0.13415	0.0322867	0.235294
ENSG00000218574	0.13415	0.0322867	0.235294
ENSG00000219682	0.261691	0.0914007	0.235294
ENSG00000220311	0.13415	0.0322867	0.235294
ENSG00000220685	0.13415	0.0322867	0.235294
ENSG00000221705	0.407077	0.188106	0.235294
ENSG00000222170	0.13415	0.0322867	0.235294
ENSG00000222202	0.345957	0.133677	0.235294
ENSG00000223274	0.228175	0.0733636	0.235294
ENSG00000223330	0.345957	0.133677	0.235294
ENSG00000223336	0.407077	0.188106	0.235294
ENSG00000223430	0.13415	0.0322867	0.235294
ENSG00000223486	0.13415	0.0322867	0.235294
ENSG00000223496	0.228175	0.0733636	0.235294
ENSG00000223611	0.13415	0.0322867	0.235294
ENSG00000223856	0.261691	0.0914007	0.235294
ENSG00000224015	0.261691	0.0914007	0.235294
ENSG00000224168	0.261691	0.0914007	0.235294
ENSG00000224353	0.261691	0.0914007	0.235294
ENSG00000224679	0.228175	0.0733636	-0.235294
ENSG00000224747	0.13415	0.0322867	0.235294
ENSG00000224965	0.261691	0.0914007	0.235294
ENSG00000225536	0.13415	0.0322867	0.235294
ENSG00000226000	0.345957	0.133677	0.235294
ENSG00000226134	0.345957	0.133677	0.235294
ENSG00000226474	0.13415	0.0322867	0.235294
ENSG00000226541	0.13415	0.0322867	0.235294
ENSG00000226617	0.345957	0.133677	0.235294
ENSG00000226695	0.228175	0.0733636	0.235294
ENSG00000226727	0.228175	0.0733636	0.235294
ENSG00000226846	0.13415	0.0322867	0.235294
ENSG00000227013	0.13415	0.0322867	0.235294
ENSG00000227306	0.261691	0.0914007	0.235294
ENSG00000227388	0.261691	0.0914007	0.235294
ENSG00000227592	0.261691	0.0914007	0.235294
ENSG00000227673	0.261691	0.0914007	-0.235294
ENSG00000227679	0.13415	0.0322867	0.235294
ENSG00000227685	0.13415	0.0322867	0.235294
ENSG00000227935	0.228175	0.0733636	0.235294
ENSG00000227966	0.390972	0.178067	0.235294
ENSG00000227971	0.261691	0.0914007	0.235294
ENSG00000228628	0.13415	0.0322867	0.235294
ENSG00000228739	0.228175	0.0733636	0.235294
ENSG00000228852	0.261691	0.0914007	0.235294
ENSG00000229017	0.13415	0.0322867	0.235294
ENSG00000229042	0.261691	0.0914007	0.235294
ENSG00000229079	0.354411	0.149957	0.235294
ENSG00000229316	0.261691	0.0914007	0.235294
ENSG00000229336	0.345957	0.133677	0.235294
ENSG00000229343	0.13415	0.0322867	0.235294
ENSG00000229474	0.354411	0.150438	0.235294
ENSG00000229579	0.261691	0.0914007	0.235294
ENSG00000229737	0.261691	0.0914007	0.235294
ENSG00000229769	0.13415	0.0322867	0.235294
ENSG00000230251	0.345957	0.133677	0.235294
ENSG00000230495	0.13415	0.0322867	0.235294
ENSG00000230616	0.13415	0.0322867	0.235294
ENSG00000230618	0.345957	0.133677	0.235294
ENSG00000230741	0.13415	0.0322867	0.235294
ENSG00000230791	0.261691	0.0914007	0.235294
ENSG00000231414	0.13415	0.0322867	0.235294
ENSG00000231478	0.13415	0.0322867	-0.235294
ENSG00000231559	0.13415	0.0322867	0.235294
ENSG00000231821	0.13415	0.0322867	0.235294
ENSG00000232271	0.13415	0.0322867	0.235294
ENSG00000232305	0.13415	0.0322867	0.235294
ENSG00000232391	0.13415	0.0322867	0.235294
ENSG00000232539	0.13415	0.0322867	0.235294
ENSG00000232707	0.13415	0.0322867	0.235294
ENSG00000232835	0.261691	0.0914007	0.235294
ENSG00000233079	0.13415	0.0322867	0.235294
ENSG00000233095	0.345957	0.133677	0.235294
ENSG00000233107	0.13415	0.0322867	0.235294
ENSG00000233427	0.13415	0.0322867	0.235294
ENSG00000233690	0.261691	0.0914007	0.235294
ENSG00000233912	0.261691	0.0914007	0.235294
ENSG00000233970	0.345957	0.133677	0.235294
ENSG00000234177	0.13415	0.0322867	0.235294
ENSG00000234207	0.13415	0.0322867	0.235294
ENSG00000234351	0.13415	0.0322867	0.235294
ENSG00000234353	0.411922	0.191078	-0.235294
ENSG00000234646	0.354411	0.149957	0.235294
ENSG00000235294	0.261691	0.0914007	0.235294
ENSG00000235492	0.407077	0.188106	0.235294
ENSG00000235592	0.261691	0.0914007	0.235294
ENSG00000235650	0.345957	0.133677	0.235294
ENSG00000237321	0.228175	0.0733636	0.235294
ENSG00000237341	0.345957	0.133677	0.235294
ENSG00000237494	0.13415	0.0322867	0.235294
ENSG00000237539	0.13415	0.0322867	-0.235294
ENSG00000237579	0.228175	0.0733636	-0.235294
ENSG00000237672	0.261691	0.0914007	0.235294
ENSG00000238290	0.13415	0.0322867	0.235294
ENSG00000238755	0.13415	0.0322867	0.235294
ENSG00000239030	0.13415	0.0322867	0.235294
ENSG00000239775	0.261691	0.0914007	0.235294
ENSG00000240098	0.13415	0.0322867	0.235294
ENSG00000240306	0.345957	0.133677	0.235294
ENSG00000240445	0.13415	0.0322867	0.235294
ENSG00000240651	0.13415	0.0322867	0.235294
ENSG00000240669	0.261691	0.0914007	0.235294
ENSG00000240927	0.345957	0.133677	-0.235294
ENSG00000240959	0.13415	0.0322867	0.235294
ENSG00000241319	0.228175	0.0733636	0.235294
ENSG00000241487	0.228175	0.0733636	0.235294
ENSG00000241542	0.13415	0.0322867	0.235294
ENSG00000241767	0.13415	0.0322867	0.235294
ENSG00000241935	0.13415	0.0322867	0.235294
ENSG00000242753	0.261691	0.0914007	0.235294
ENSG00000244060	0.228175	0.0733636	0.235294
ENSG00000246777	0.13415	0.0322867	0.235294
ENSG00000248774	0.13415	0.0322867	0.235294
ENSG00000249542	0.13415	0.0322867	0.235294
ENSG00000249811	0.13415	0.0322867	0.235294
ENSG00000249977	0.13415	0.0322867	0.235294
ENSG00000250069	0.13415	0.0322867	0.235294
ENSG00000250973	0.13415	0.0322867	0.235294
ENSG00000251147	0.13415	0.0322867	0.235294
ENSG00000251712	0.228175	0.0733636	-0.235294
ENSG00000251828	0.13415	0.0322867	0.235294
ENSG00000251859	0.13415	0.0322867	0.235294
ENSG00000251908	0.13415	0.0322867	-0.235294
ENSG00000252070	0.13415	0.0322867	0.235294
ENSG00000252684	0.13415	0.0322867	0.235294
ENSG00000252908	0.13415	0.0322867	0.235294
ENSG00000253366	0.261691	0.0914007	-0.235294
ENSG00000253409	0.13415	0.0322867	0.235294
ENSG00000253424	0.228175	0.0733636	0.235294
ENSG00000253581	0.13415	0.0322867	0.235294
ENSG00000253583	0.228175	0.0733636	0.235294
ENSG00000253606	0.13415	0.0322867	0.235294
ENSG00000253818	0.261691	0.0914007	0.235294
ENSG00000253862	0.228175	0.0733636	0.235294
ENSG00000253879	0.261691	0.0914007	0.235294
ENSG00000253881	0.13415	0.0322867	0.235294
ENSG00000254008	0.228175	0.0733636	0.235294
ENSG00000254124	0.13415	0.0322867	0.235294
ENSG00000254530	0.345957	0.133677	0.235294
ENSG00000254605	0.261691	0.0914007	0.235294
ENSG00000254741	0.13415	0.0322867	0.235294
ENSG00000255136	0.261691	0.0914007	0.235294
ENSG00000255172	0.13415	0.0322867	0.235294
ENSG00000255413	0.13415	0.0322867	0.235294
ENSG00000255455	0.13415	0.0322867	0.235294
ENSG00000255462	0.228175	0.0733636	-0.235294
ENSG00000257021	0.13415	0.0322867	0.235294
ENSG00000257222	0.261691	0.0914007	0.235294
ENSG00000257253	0.228175	0.0733636	0.235294
ENSG00000257517	0.261691	0.0914007	0.235294
ENSG00000257735	0.261691	0.0914007	0.235294
ENSG00000258358	0.13415	0.0322867	0.235294
ENSG00000258569	0.261691	0.0914007	0.235294
ENSG00000258604	0.228175	0.0733636	0.235294
ENSG00000258671	0.345957	0.133677	0.235294
ENSG00000258794	0.13415	0.0322867	0.235294
ENSG00000258842	0.261691	0.0914007	0.235294
ENSG00000260055	0.345957	0.133677	-0.235294
ENSG00000260240	0.261691	0.0914007	0.235294
ENSG00000260306	0.13415	0.0322867	0.235294
ENSG00000260708	0.13415	0.0322867	0.235294
ENSG00000260995	0.345957	0.133677	0.235294
ENSG00000261070	0.467281	0.226614	0.235294
ENSG00000261115	0.13415	0.0322867	0.235294
ENSG00000261206	0.261691	0.0914007	0.235294
ENSG00000261318	0.13415	0.0322867	0.235294
ENSG00000261730	0.13415	0.0322867	0.235294
ENSG00000262075	0.345957	0.133677	-0.235294
ENSG00000263419	0.13415	0.0322867	0.235294
ENSG00000263561	0.13415	0.0322867	0.235294
ENSG00000263986	0.13415	0.0322867	0.235294
ENSG00000264434	0.345957	0.133677	0.235294
ENSG00000264614	0.13415	0.0322867	0.235294
ENSG00000264876	0.13415	0.0322867	-0.235294
ENSG00000264947	0.13415	0.0322867	0.235294
ENSG00000265253	0.228175	0.0733636	0.235294
ENSG00000265421	0.390972	0.178067	0.235294
ENSG00000265478	0.261691	0.0914007	0.235294
ENSG00000265520	0.13415	0.0322867	0.235294
ENSG00000266740	0.13415	0.0322867	0.235294
ENSG00000266987	0.13415	0.0322867	0.235294
ENSG00000267541	0.13415	0.0322867	0.235294
ENSG00000267909	0.13415	0.0322867	0.235294
ENSG00000269349	0.13415	0.0322867	0.235294
ENSG00000269540	0.13415	0.0322867	0.235294
ENSG00000270306	0.345957	0.133677	0.235294
ENSG00000271370	0.13415	0.0322867	0.235294
ENSG00000271901	0.345957	0.133677	0.235294
ENSG00000272510	0.261691	0.0914007	0.235294
ENSG00000272894	0.13415	0.0322867	0.235294
ENSG00000273079	0.345957	0.133677	0.235294
ENSG00000273203	0.261691	0.0914007	0.235294
ENSG00000273399	0.13415	0.0322867	0.235294
ENSG00000273409	0.13415	0.0322867	0.235294
ENSG00000273932	0.508279	0.257553	0.235294
ENSG00000273981	0.345957	0.133677	0.235294
ENSG00000274086	0.13415	0.0322867	0.235294
ENSG00000274115	0.13415	0.0322867	0.235294
ENSG00000274198	0.13415	0.0322867	0.235294
ENSG00000274322	0.261691	0.0914007	0.235294
ENSG00000274606	0.228175	0.0733636	0.235294
ENSG00000274760	0.261691	0.0914007	0.235294
ENSG00000275055	0.537485	0.326149	0.235294
ENSG00000275120	0.261691	0.0914007	0.235294
ENSG00000275501	0.13415	0.0322867	0.235294
ENSG00000275730	0.261691	0.0914007	0.235294
ENSG00000275896	0.345957	0.133677	0.235294
ENSG00000276233	0.13415	0.0322867	0.235294
ENSG00000277900	0.228175	0.0733636	0.235294
ENSG00000278116	0.345957	0.133677	0.235294
ENSG00000278161	0.13415	0.0322867	0.235294
ENSG00000278401	0.261691	0.0914007	0.235294
ENSG00000278540	0.13415	0.0322867	0.235294
ENSG00000278604	0.261691	0.0914007	0.235294
ENSG00000279297	0.13415	0.0322867	0.235294
ENSG00000279310	0.345957	0.133677	0.235294
ENSG00000279365	0.13415	0.0322867	0.235294
ENSG00000279405	0.13415	0.0322867	0.235294
ENSG00000279460	0.13415	0.0322867	0.235294
ENSG00000280002	0.43983	0.20838	0.235294
ENSG00000280285	0.228175	0.0733636	0.235294
ENSG00000280682	0.13415	0.0322867	0.235294
ENSG00000280784	0.13415	0.0322867	0.235294
ENSG00000280980	0.13415	0.0322867	0.235294
ENSG00000281161	0.345957	0.133677	0.235294
ENSG00000281181	0.13415	0.0322867	0.235294
ENSG00000281189	0.13415	0.0322867	0.235294
ENSG00000281321	0.261691	0.0914007	0.235294
ENSG00000281660	0.228175	0.0733636	0.235294
ENSG00000281987	0.530844	0.295232	0.235294
ENSG00000282196	0.261691	0.0914007	0.235294
ENSG00000282236	0.13415	0.0322867	0.235294
ENSG00000282255	0.13415	0.0322867	0.235294
ENSG00000282447	0.228175	0.0733636	0.235294
ENSG00000282515	0.13415	0.0322867	0.235294
ENSG00000282599	0.261691	0.0914007	0.235294
ENSG00000282791	0.261691	0.0914007	0.235294
ENSG00000282837	0.261691	0.0914007	0.235294
ENSG00000283130	0.261691	0.0914007	0.235294
ENSG00000283476	0.228175	0.0733636	0.235294
ENSG00000283505	0.13415	0.0322867	0.235294
ENSG00000283546	0.13415	0.0322867	0.235294
ENSG00000283550	0.13415	0.0322867	0.235294
ENSG00000283578	0.228175	0.0733636	0.235294
ENSG00000283956	0.228175	0.0733636	0.235294
ENSG00000283978	0.261691	0.0914007	0.235294
ENSG00000283991	0.13415	0.0322867	0.235294
ENSG00000284516	0.13415	0.0322867	0.235294
ENSG00000284717	0.13415	0.0322867	0.235294
ENSG00000284929	0.261691	0.0914007	0.235294
ENSG00000284937	0.345957	0.133677	0.235294
ENSG00000284966	0.13415	0.0322867	0.235294
ENSG00000285082	0.228175	0.0733636	0.235294
ENSG00000285845	0.261691	0.0914007	0.235294
ENSG00000286163	0.13415	0.0322867	0.235294
ENSG00000286222	0.261691	0.0914007	-0.235294
ENSG00000286652	0.13415	0.0322867	0.235294
ENSG00000286769	0.13415	0.0322867	0.235294
ENSG00000287011	0.13415	0.0322867	0.235294
ENSG00000287052	0.345957	0.133677	0.235294
ENSG00000287277	0.13415	0.0322867	0.235294
ENSG00000287306	0.354411	0.150438	0.235294
ENSG00000287375	0.354411	0.150438	0.235294
ENSG00000287657	0.13415	0.0322867	0.235294
ENSG00000287659	0.13415	0.0322867	0.235294
ENSG00000287698	0.228175	0.0733636	0.235294
ENSG00000287945	0.345957	0.133677	0.235294
ENSG00000288141	0.13415	0.0322867	0.235294
ENSG00000288288	0.13415	0.0322867	0.235294
ENSG00000288400	0.261691	0.0914007	0.235294
ENSG00000288631	0.13415	0.0322867	-0.235294
ENSG00000288766	0.13415	0.0322867	0.235294
ENSG00000289019	0.493055	0.244175	-0.235294
ENSG00000289235	0.13415	0.0322867	0.235294
ENSG00000289843	0.13415	0.0322867	0.235294
ENSG00000290360	0.407077	0.188106	-0.235294
ENSG00000290464	0.345957	0.133677	-0.235294
ENSG00000291038	0.13415	0.0322867	0.235294
ENSG00000108389	0.530844	0.287565	0.235294
ENSG00000116396	0.45165	0.216696	0.235294
ENSG00000119682	0.493055	0.244175	0.235294
ENSG00000182333	0.45165	0.216696	0.235294
ENSG00000253836	0.511855	0.259913	0.235294
ENSG00000253930	0.45165	0.216696	0.235294
ENSG00000267523	0.37358	0.166582	0.235294
ENSG00000282165	0.493055	0.244175	-0.235294
ENSG00000289328	0.467281	0.226614	0.235294
ENSG00000290049	0.45165	0.216696	0.235294
ENSG00000100722	0.589054	0.368384	0.235294
ENSG00000196998	0.607576	0.384962	0.235294
ENSG00000197943	0.530844	0.295181	-0.235294
ENSG00000223639	0.56677	0.349488	0.235294
ENSG00000225924	0.506675	0.255979	-0.235294
ENSG00000227043	0.506675	0.255979	-0.235294
ENSG00000230158	0.530844	0.319057	0.235294
ENSG00000231683	0.429796	0.202295	0.235294
ENSG00000231898	0.390972	0.178067	-0.235294
ENSG00000235431	0.530844	0.313694	0.235294
ENSG00000240663	0.538312	0.326848	0.235294
ENSG00000251365	0.444921	0.212133	0.235294
ENSG00000258479	0.560304	0.344226	0.235294
ENSG00000259337	0.602303	0.380937	-0.235294
ENSG00000271537	0.467281	0.226614	-0.235294
ENSG00000271704	0.390972	0.178067	-0.235294
ENSG00000276504	0.530844	0.293867	0.235294
ENSG00000286465	0.390972	0.178067	-0.235294
ENSG00000289459	0.666123	0.436131	-0.235294
ENSG00000198000	0.467281	0.226614	0.235294
ENSG00000226908	0.467281	0.226614	0.235294
ENSG00000232409	0.45165	0.216696	0.235294
ENSG00000232597	0.467281	0.226614	0.235294
ENSG00000249272	0.524535	0.268469	0.235294
ENSG00000254701	0.37358	0.166582	-0.235294
ENSG00000254787	0.467281	0.226614	0.235294
ENSG00000264092	0.524535	0.268469	0.235294
ENSG00000266017	0.484163	0.237833	0.235294
ENSG00000277491	0.530844	0.287565	0.235294
ENSG00000282180	0.390972	0.178067	0.235294
ENSG00000283022	0.467281	0.226614	0.235294
ENSG00000288509	0.467281	0.226614	0.235294
ENSG00000095464	0.530844	0.293867	0.235294
ENSG00000108773	0.530844	0.297942	-0.235294
ENSG00000112146	0.602303	0.380937	-0.235294
ENSG00000121671	0.456851	0.219892	-0.235294
ENSG00000204837	0.50541	0.255116	-0.235294
ENSG00000285025	0.530844	0.299672	-0.235294
ENSG00000225325	0.530844	0.287565	0.235294
ENSG00000184220	0.604802	0.382846	-0.235294
ENSG00000221933	0.579057	0.359754	-0.235294
ENSG00000260400	0.506675	0.255979	-0.235294
ENSG00000099860	0.639283	0.411942	-0.235294
ENSG00000151553	0.277297	0.0989822	-0.235215
ENSG00000283551	0.206423	0.0602842	-0.235139
ENSG00000229892	0.644479	0.415906	-0.235137
ENSG00000284572	0.728195	0.495779	-0.235108
ENSG00000105642	0.192188	0.0545815	0.235089
ENSG00000173113	0.200382	0.0576847	-0.235066
ENSG00000285211	0.0689018	0.0123104	-0.234744
ENSG00000261687	0.56631	0.349129	-0.234672
ENSG00000255082	0.530844	0.30202	-0.234632
ENSG00000103742	0.691148	0.462927	0.234618
ENSG00000238236	0.444921	0.212268	-0.234572
ENSG00000258427	0.714797	0.483847	-0.234571
ENSG00000230490	0.718633	0.4871	-0.234535
ENSG00000253207	0.10373	0.0221357	-0.23453
ENSG00000237156	0.596224	0.373885	0.234446
ENSG00000169436	0.290877	0.105296	-0.234437
ENSG00000283502	0.163991	0.0437495	-0.234414
ENSG00000228777	0.271734	0.0964589	-0.234408
ENSG00000076258	0.119848	0.027012	-0.234407
ENSG00000178248	0.0618706	0.0106443	-0.234376
ENSG00000257159	0.1412	0.0348322	-0.234346
ENSG00000219699	0.633813	0.407018	-0.234336
ENSG00000131746	0.596214	0.373829	-0.234336
ENSG00000286751	0.689189	0.461139	0.234336
ENSG00000260806	0.672204	0.441287	0.234336
ENSG00000252166	0.197399	0.056558	-0.234286
ENSG00000136144	0.530844	0.273713	-0.234285
ENSG00000287295	0.0669582	0.0118265	-0.234283
ENSG00000229735	0.237032	0.0788003	-0.234267
ENSG00000278896	0.66686	0.436817	-0.23424
ENSG00000100151	0.579057	0.359736	-0.234199
ENSG00000111335	0.676446	0.449364	-0.234064
ENSG00000169379	0.68075	0.453023	-0.233958
ENSG00000281998	0.754603	0.521307	0.233958
ENSG00000285695	0.660262	0.429985	-0.233958
ENSG00000184394	0.530844	0.309783	0.233958
ENSG00000257086	0.658565	0.428165	0.233958
ENSG00000140691	0.634351	0.407457	-0.233958
ENSG00000259347	0.660745	0.430802	0.233958
ENSG00000287055	0.664423	0.433748	0.233958
ENSG00000202528	0.530876	0.321406	0.233958
ENSG00000234269	0.569809	0.352263	0.233958
ENSG00000255866	0.500392	0.251651	-0.233946
ENSG00000285655	0.554464	0.339579	0.233938
ENSG00000289961	0.196642	0.0562807	-0.233878
ENSG00000240298	0.30368	0.111364	0.233697
ENSG00000235349	0.610256	0.387224	0.233651
ENSG00000173673	0.462018	0.223132	-0.233586
ENSG00000250170	0.736732	0.50288	-0.23358
ENSG00000213239	0.679779	0.452067	-0.23358
ENSG00000206599	0.680597	0.452871	0.233572
ENSG00000236460	0.459779	0.221695	0.233562
ENSG00000229795	0.0300114	0.0039765	-0.233513
ENSG00000233369	0.559361	0.343527	0.233502
ENSG00000206665	0.451103	0.216256	-0.233468
ENSG00000231443	0.507355	0.256962	0.233463
ENSG00000171798	0.423724	0.198557	-0.233378
ENSG00000286051	0.530844	0.318645	-0.233325
ENSG00000205830	0.0365356	0.00518686	-0.233325
ENSG00000228896	0.0155435	0.001668	-0.233302
ENSG00000106261	0.648698	0.41942	0.23329
ENSG00000225697	0.635474	0.408409	0.233281
ENSG00000224941	0.785899	0.567728	0.233202
ENSG00000213761	0.354411	0.140838	-0.233191
ENSG00000148483	0.0948883	0.0195099	-0.233162
ENSG00000176900	0.340096	0.129833	-0.233158
ENSG00000148297	0.109052	0.0236872	-0.233145
ENSG00000253089	0.530844	0.317853	0.233059
ENSG00000291033	0.0246166	0.00306354	-0.233016
ENSG00000226562	0.0436276	0.00663368	-0.232966
ENSG00000142556	0.130811	0.0305175	-0.232927
ENSG00000139223	0.673976	0.445089	0.232903
ENSG00000270484	0.648872	0.419543	0.232903
ENSG00000007202	0.218898	0.0654738	-0.232903
ENSG00000229353	0.530844	0.307485	-0.232874
ENSG00000231026	0.239894	0.0809347	-0.232859
ENSG00000274798	0.476896	0.232416	-0.232817
ENSG00000234927	0.422235	0.197706	-0.232794
ENSG00000214283	0.773467	0.553834	0.232786
ENSG00000171873	0.612508	0.388956	-0.232768
ENSG00000273605	0.73005	0.497583	0.232746
ENSG00000271105	0.530844	0.309836	-0.232713
ENSG00000278563	0.147368	0.0374072	-0.232693
ENSG00000237007	0.433004	0.20414	0.23265
ENSG00000276542	0.681858	0.453917	0.232594
ENSG00000147905	0.378388	0.169337	0.232594
ENSG00000257519	0.530844	0.280096	-0.232569
ENSG00000103449	0.746179	0.513454	0.232506
ENSG00000188856	0.716695	0.485517	0.232429
ENSG00000278839	0.530844	0.317735	-0.232417
ENSG00000232526	0.797199	0.578614	0.232408
ENSG00000281758	0.106887	0.0230262	-0.232298
ENSG00000204961	0.674986	0.448118	-0.232227
ENSG00000259041	0.652333	0.423103	-0.232227
ENSG00000174106	0.225729	0.0719448	-0.232227
ENSG00000231436	0.695878	0.466919	-0.232208
ENSG00000274829	0.660866	0.430957	0.232208
ENSG00000261008	0.656627	0.426429	0.232208
ENSG00000260059	0.634236	0.407331	0.232208
ENSG00000203952	0.737132	0.503225	0.232123
ENSG00000277378	0.530844	0.287469	0.232083
ENSG00000144218	0.0493935	0.00788646	-0.232075
ENSG00000222522	0.0390837	0.0056948	-0.232071
ENSG00000228854	0.0441293	0.00675758	-0.232058
ENSG00000103024	0.705007	0.474607	0.23205
ENSG00000235312	0.618564	0.394106	-0.231994
ENSG00000106052	0.223624	0.0696279	-0.231981
ENSG00000248648	0.592841	0.371385	0.231945
ENSG00000165244	0.530844	0.297285	-0.231919
ENSG00000227368	0.538288	0.326789	-0.231918
ENSG00000255531	0.300347	0.109764	0.231913
ENSG00000257157	0.676422	0.449317	-0.231884
ENSG00000239865	0.673976	0.443673	0.23183
ENSG00000250550	0.652285	0.423062	0.23183
ENSG00000224055	0.0307638	0.00410687	-0.231825
ENSG00000284196	0.21828	0.0652326	0.231819
ENSG00000231974	0.535052	0.324286	-0.231816
ENSG00000148488	0.478537	0.233445	0.231798
ENSG00000225212	0.0494344	0.00789485	-0.231792
ENSG00000234767	0.47137	0.228939	0.231784
ENSG00000249744	0.735751	0.502088	-0.231727
ENSG00000275591	0.059915	0.0101835	-0.231722
ENSG00000066032	0.19703	0.0564371	0.231694
ENSG00000279493	0.404276	0.186206	0.23165
ENSG00000291020	0.716551	0.485408	0.231567
ENSG00000215808	0.703169	0.472993	-0.231567
ENSG00000164687	0.632104	0.40492	0.231533
ENSG00000200376	0.687036	0.458463	-0.231512
ENSG00000182888	0.158591	0.0416685	0.231499
ENSG00000259466	0.520787	0.266044	-0.231485
ENSG00000241769	0.0431091	0.00652571	-0.23146
ENSG00000237767	0.0149343	0.00158048	-0.231449
ENSG00000248846	0.0260476	0.0032957	-0.2314
ENSG00000291188	0.673976	0.446563	-0.231346
ENSG00000230627	0.0660486	0.0116178	-0.231251
ENSG00000271670	0.605192	0.383163	-0.231248
ENSG00000233983	0.530844	0.315179	-0.231154
ENSG00000226168	0.649899	0.421185	0.231154
ENSG00000066084	0.651863	0.42268	-0.231154
ENSG00000201469	0.0786122	0.0149314	-0.231143
ENSG00000288796	0.684936	0.456778	-0.231115
ENSG00000282363	0.394694	0.180485	-0.231112
ENSG00000253997	0.636419	0.409467	0.231064
ENSG00000176894	0.0336077	0.00461889	-0.231052
ENSG00000197122	0.684962	0.45683	0.231024
ENSG00000236208	0.411922	0.191039	-0.230924
ENSG00000205433	0.298396	0.108726	-0.230922
ENSG00000255550	0.365658	0.159388	-0.230893
ENSG00000217455	0.530844	0.304425	0.230871
ENSG00000280594	0.533675	0.323311	0.230871
ENSG00000240110	0.721604	0.489817	0.230871
ENSG00000211734	0.530844	0.311102	0.230871
ENSG00000061273	0.655309	0.425466	0.230871
ENSG00000242520	0.0268628	0.00343914	-0.230865
ENSG00000232389	0.530844	0.27557	0.230842
ENSG00000257296	0.761621	0.527687	-0.230755
ENSG00000288379	0.229616	0.0739518	-0.230718
ENSG00000270184	0.310646	0.115156	-0.230636
ENSG00000278174	0.279634	0.100176	-0.230634
ENSG00000290856	0.741034	0.507207	0.230601
ENSG00000274605	0.218917	0.0654844	-0.230582
ENSG00000176018	0.530844	0.279295	-0.23056
ENSG00000231726	0.697973	0.468671	-0.230513
ENSG00000270457	0.530844	0.299691	-0.230477
ENSG00000283607	0.80624	0.588228	-0.230457
ENSG00000108823	0.563258	0.346688	-0.230445
ENSG00000158516	0.223624	0.0684352	-0.230415
ENSG00000284614	0.616258	0.392048	-0.230396
ENSG00000257612	0.204145	0.0590572	-0.230395
ENSG00000131732	0.14267	0.0353131	-0.230352
ENSG00000284114	0.673556	0.44244	-0.230321
ENSG00000219302	0.530844	0.301034	0.230309
ENSG00000229870	0.00901091	0.00082977	-0.230304
ENSG00000252296	0.292277	0.105962	-0.230279
ENSG00000241907	0.684252	0.45616	-0.230241
ENSG00000204362	0.844252	0.625394	-0.230158
ENSG00000230834	0.700054	0.470367	0.230143
ENSG00000255838	0.565485	0.34848	0.230064
ENSG00000253274	0.649658	0.42094	-0.230039
ENSG00000281564	0.147349	0.0368232	-0.230024
ENSG00000236240	0.640442	0.412879	-0.229996
ENSG00000103365	0.894373	0.684775	-0.229958
ENSG00000284515	0.354411	0.147708	0.229957
ENSG00000261713	0.779322	0.56159	0.229953
ENSG00000247131	0.0988917	0.0206769	-0.229944
ENSG00000274429	0.121278	0.027452	-0.229916
ENSG00000277172	0.57533	0.356548	0.229836
ENSG00000260136	0.633682	0.406835	0.229817
ENSG00000211808	0.708361	0.477886	-0.229817
ENSG00000281548	0.749203	0.516737	0.229817
ENSG00000286166	0.673508	0.442387	0.229817
ENSG00000163331	0.618533	0.393906	0.229817
ENSG00000235005	0.665395	0.435292	0.229817
ENSG00000243071	0.616246	0.39203	0.229817
ENSG00000288475	0.640533	0.41297	0.229817
ENSG00000260072	0.573797	0.355379	0.229817
ENSG00000262082	0.530844	0.311015	0.229817
ENSG00000262652	0.591628	0.370441	0.229817
ENSG00000171604	0.467281	0.226596	0.229817
ENSG00000145945	0.597992	0.375234	0.229817
ENSG00000188659	0.700104	0.470412	0.229817
ENSG00000229086	0.530844	0.31055	0.229817
ENSG00000229381	0.530844	0.311015	0.229817
ENSG00000234296	0.421423	0.197228	0.229817
ENSG00000244705	0.556837	0.34161	0.229817
ENSG00000254049	0.421423	0.197228	0.229817
ENSG00000259470	0.530844	0.312882	-0.229817
ENSG00000226264	0.530844	0.294548	0.229817
ENSG00000238364	0.530844	0.294548	0.229817
ENSG00000077721	0.516684	0.26354	0.229817
ENSG00000128596	0.558495	0.342858	-0.229817
ENSG00000167671	0.530844	0.305007	0.229817
ENSG00000170412	0.49943	0.248254	0.229817
ENSG00000187268	0.558495	0.342858	-0.229817
ENSG00000222598	0.421423	0.197228	0.229817
ENSG00000226478	0.516684	0.26354	0.229817
ENSG00000254723	0.421423	0.197228	0.229817
ENSG00000266559	0.49943	0.248254	0.229817
ENSG00000274866	0.530844	0.305007	0.229817
ENSG00000280013	0.55237	0.338023	0.229817
ENSG00000285270	0.530844	0.288915	0.229817
ENSG00000285637	0.55237	0.338023	0.229817
ENSG00000288337	0.638307	0.411114	-0.229817
ENSG00000147869	0.467281	0.226596	0.229817
ENSG00000163659	0.526967	0.270322	0.229817
ENSG00000197322	0.365658	0.158333	0.229817
ENSG00000200150	0.467281	0.226596	0.229817
ENSG00000201028	0.530844	0.279074	0.229817
ENSG00000217227	0.365658	0.158333	0.229817
ENSG00000226164	0.467281	0.226596	0.229817
ENSG00000226932	0.365658	0.158333	-0.229817
ENSG00000234358	0.467281	0.226596	-0.229817
ENSG00000249249	0.467281	0.226596	0.229817
ENSG00000251757	0.467281	0.226596	0.229817
ENSG00000262721	0.467281	0.226596	0.229817
ENSG00000264145	0.365658	0.158333	0.229817
ENSG00000274113	0.49943	0.248254	0.229817
ENSG00000286959	0.365658	0.158333	0.229817
ENSG00000288731	0.467281	0.226596	-0.229817
ENSG00000141127	0.719499	0.487843	-0.229817
ENSG00000164134	0.421423	0.197228	-0.229817
ENSG00000170464	0.421423	0.197228	0.229817
ENSG00000172671	0.421423	0.197228	0.229817
ENSG00000177627	0.633804	0.406955	0.229817
ENSG00000180150	0.421423	0.197228	0.229817
ENSG00000184574	0.49943	0.248254	-0.229817
ENSG00000188596	0.49943	0.248254	0.229817
ENSG00000214960	0.549373	0.335474	0.229817
ENSG00000225989	0.49943	0.248254	-0.229817
ENSG00000229058	0.421423	0.197228	0.229817
ENSG00000236473	0.630421	0.403593	-0.229817
ENSG00000237649	0.421423	0.197228	0.229817
ENSG00000240992	0.526513	0.269968	0.229817
ENSG00000244544	0.49943	0.248254	0.229817
ENSG00000250222	0.421423	0.197228	0.229817
ENSG00000260583	0.49943	0.248254	0.229817
ENSG00000261818	0.516684	0.26354	0.229817
ENSG00000275993	0.592688	0.371184	0.229817
ENSG00000278333	0.49943	0.248254	-0.229817
ENSG00000278550	0.530844	0.312882	-0.229817
ENSG00000283192	0.421423	0.197228	0.229817
ENSG00000286748	0.421423	0.197228	0.229817
ENSG00000286951	0.49943	0.248254	-0.229817
ENSG00000289734	0.655136	0.42531	-0.229817
ENSG00000289736	0.592841	0.371301	-0.229817
ENSG00000268659	0.467281	0.226596	0.229817
ENSG00000182168	0.624935	0.399133	-0.229817
ENSG00000184524	0.55237	0.337976	-0.229817
ENSG00000206962	0.559021	0.343263	-0.229817
ENSG00000207639	0.55237	0.338023	0.229817
ENSG00000213551	0.530844	0.30208	0.229817
ENSG00000272255	0.587331	0.366928	0.229817
ENSG00000277184	0.55237	0.338023	0.229817
ENSG00000283272	0.530844	0.31055	0.229817
ENSG00000286412	0.559021	0.343263	-0.229817
ENSG00000289123	0.530844	0.27335	-0.229817
ENSG00000198887	0.530844	0.294548	0.229817
ENSG00000253362	0.467281	0.226596	0.229817
ENSG00000125676	0.679882	0.452288	-0.229817
ENSG00000173868	0.608806	0.385943	0.229817
ENSG00000178445	0.668544	0.438245	0.229817
ENSG00000223138	0.60469	0.382755	0.229817
ENSG00000232172	0.726517	0.494369	-0.229817
ENSG00000233880	0.662083	0.431893	-0.229817
ENSG00000253318	0.721873	0.490036	-0.229817
ENSG00000268629	0.544412	0.331521	-0.229817
ENSG00000229494	0.530844	0.31055	0.229817
ENSG00000248540	0.530844	0.305007	0.229817
ENSG00000286096	0.616617	0.392429	0.229817
ENSG00000237622	0.530844	0.294548	0.229817
ENSG00000233197	0.559021	0.343263	-0.229817
ENSG00000250437	0.600593	0.377468	-0.229817
ENSG00000127928	0.591663	0.370473	0.229798
ENSG00000286267	0.308614	0.114092	-0.229677
ENSG00000059378	0.147368	0.0369524	-0.22959
ENSG00000206836	0.56294	0.346467	-0.229565
ENSG00000272356	0.249521	0.0852886	-0.229449
ENSG00000267316	0.666597	0.436529	0.229439
ENSG00000228122	0.727857	0.495405	-0.229439
ENSG00000270760	0.0698435	0.0125903	0.22936
ENSG00000207198	0.382449	0.171654	0.229312
ENSG00000277222	0.314084	0.117217	-0.229288
ENSG00000200622	0.366803	0.162506	0.229221
ENSG00000262651	0.530844	0.275229	-0.229204
ENSG00000286502	0.61713	0.392796	-0.229201
ENSG00000252247	0.490955	0.242755	-0.229166
ENSG00000090402	0.752815	0.519836	0.229141
ENSG00000151715	0.151293	0.0391618	0.22913
ENSG00000276202	0.0837049	0.0162339	-0.229102
ENSG00000282305	0.0974025	0.0202965	-0.229087
ENSG00000230190	0.155962	0.0407439	-0.229071
ENSG00000228941	0.799907	0.582276	-0.229066
ENSG00000023287	0.615895	0.391766	-0.229061
ENSG00000287093	0.402481	0.185213	-0.229013
ENSG00000283911	0.530844	0.306081	-0.228991
ENSG00000220734	0.530844	0.307508	-0.228968
ENSG00000197993	0.287046	0.103503	0.228966
ENSG00000268316	0.69662	0.467601	0.228964
ENSG00000250835	0.758475	0.524894	-0.228964
ENSG00000279935	0.617672	0.39322	-0.228881
ENSG00000096150	0.0739961	0.0137969	-0.228803
ENSG00000115263	0.404506	0.186358	0.228783
ENSG00000289372	0.660302	0.430328	0.228763
ENSG00000287823	0.609609	0.386743	-0.228763
ENSG00000158850	0.654214	0.424593	-0.228763
ENSG00000264801	0.0730983	0.0134266	-0.228715
ENSG00000278795	0.509715	0.258499	-0.22863
ENSG00000225719	0.660839	0.430907	0.228587
ENSG00000284144	0.193436	0.0550635	-0.228565
ENSG00000092871	0.223624	0.0700716	0.228514
ENSG00000267441	0.617737	0.393274	-0.228481
ENSG00000249675	0.729581	0.497107	0.228481
ENSG00000290508	0.711762	0.48119	0.228481
ENSG00000199572	0.545192	0.332045	-0.228467
ENSG00000270876	0.282294	0.101296	-0.228458
ENSG00000266389	0.444921	0.211984	-0.228375
ENSG00000186723	0.66489	0.434221	0.228336
ENSG00000223776	0.259754	0.0899421	-0.228239
ENSG00000282668	0.554001	0.339221	0.228172
ENSG00000287159	0.724871	0.492752	0.228103
ENSG00000232414	0.500392	0.251122	0.228088
ENSG00000255986	0.20833	0.0611672	-0.228064
ENSG00000261744	0.557277	0.341954	-0.22805
ENSG00000200033	0.654607	0.42488	-0.227985
ENSG00000080802	0.117758	0.0263707	-0.227974
ENSG00000259409	0.825276	0.607107	0.227952
ENSG00000226379	0.586985	0.366246	-0.22791
ENSG00000224701	0.574583	0.356	-0.22791
ENSG00000287309	0.00709213	0.00060972	-0.227894
ENSG00000271117	0.354411	0.149549	-0.227879
ENSG00000226950	0.673596	0.4425	0.227829
ENSG00000286382	0.139071	0.034101	-0.227799
ENSG00000105865	0.70357	0.473333	-0.227761
ENSG00000280381	0.137314	0.0335055	0.227651
ENSG00000288662	0.223624	0.0704131	-0.227629
ENSG00000163686	0.174563	0.0479077	-0.227629
ENSG00000217488	0.714451	0.483561	-0.227608
ENSG00000249606	0.398713	0.182793	0.227607
ENSG00000276118	0.530844	0.312374	-0.227587
ENSG00000118997	0.673976	0.44595	0.227581
ENSG00000268500	0.4483	0.214432	-0.227565
ENSG00000228718	0.809058	0.590786	-0.227532
ENSG00000232429	0.183592	0.0511298	-0.22749
ENSG00000262802	0.676979	0.449832	0.227462
ENSG00000231742	0.335709	0.127647	-0.227435
ENSG00000259013	0.690869	0.462693	0.227426
ENSG00000158373	0.724843	0.492721	0.227426
ENSG00000224142	0.773467	0.555213	-0.227426
ENSG00000239930	0.70781	0.477445	0.227426
ENSG00000211859	0.673976	0.444033	0.227426
ENSG00000176087	0.328671	0.124258	0.227411
ENSG00000241656	0.65787	0.427612	-0.227407
ENSG00000226544	0.418226	0.194884	-0.22734
ENSG00000228264	0.721942	0.490109	0.227234
ENSG00000263881	0.453457	0.217712	-0.227228
ENSG00000120802	0.287424	0.103705	-0.227184
ENSG00000214102	0.373627	0.166615	-0.22715
ENSG00000229442	0.530844	0.299262	-0.227144
ENSG00000280348	0.671959	0.44107	-0.227048
ENSG00000229156	0.417035	0.194192	-0.227048
ENSG00000264350	0.736416	0.502614	0.227029
ENSG00000135722	0.125873	0.0289568	-0.227004
ENSG00000280677	0.038232	0.00553291	-0.226875
ENSG00000277816	0.231164	0.0747018	-0.226839
ENSG00000284134	0.722087	0.490288	-0.22675
ENSG00000218537	0.556881	0.341656	0.226741
ENSG00000122390	0.116398	0.0258891	-0.226734
ENSG00000170681	0.718861	0.487328	0.226731
ENSG00000272164	0.69536	0.466503	-0.226715
ENSG00000111834	0.530844	0.28869	0.226703
ENSG00000242314	0.444921	0.212223	-0.226697
ENSG00000269986	0.108552	0.023516	0.226658
ENSG00000130522	0.0865937	0.0172936	-0.226634
ENSG00000264359	0.0265231	0.00337685	-0.226627
ENSG00000288226	0.732166	0.499184	0.226614
ENSG00000244451	0.773467	0.545137	-0.226573
ENSG00000282408	0.2282	0.0733793	-0.226545
ENSG00000278898	0.222554	0.0676529	-0.226497
ENSG00000136068	0.530844	0.273824	-0.226491
ENSG00000259155	0.201113	0.0579283	0.226481
ENSG00000287809	0.648679	0.419397	-0.226436
ENSG00000227214	0.652678	0.423359	0.226407
ENSG00000263615	0.723474	0.491468	-0.226372
ENSG00000288347	0.749387	0.516888	0.226353
ENSG00000265483	0.680144	0.452529	-0.226353
ENSG00000256581	0.620229	0.395382	0.226353
ENSG00000284311	0.6605	0.430501	-0.226353
ENSG00000285191	0.618899	0.394411	0.226353
ENSG00000132003	0.585478	0.364675	0.226353
ENSG00000160877	0.644845	0.416164	0.226353
ENSG00000183166	0.62252	0.39716	0.226353
ENSG00000207644	0.638621	0.411357	0.226353
ENSG00000212040	0.726407	0.494251	-0.226353
ENSG00000228748	0.581844	0.361717	0.226353
ENSG00000252693	0.586126	0.36519	0.226353
ENSG00000268670	0.581844	0.361717	0.226353
ENSG00000271677	0.548887	0.335087	0.226353
ENSG00000282679	0.583147	0.362796	0.226353
ENSG00000242912	0.530844	0.280035	0.226353
ENSG00000111229	0.673976	0.443947	-0.226353
ENSG00000171049	0.631396	0.404352	-0.226353
ENSG00000212389	0.530844	0.297402	-0.226353
ENSG00000254349	0.626121	0.400158	0.226353
ENSG00000269145	0.593252	0.371683	-0.226353
ENSG00000283822	0.540042	0.328351	-0.226353
ENSG00000260089	0.568714	0.351398	0.226353
ENSG00000147761	0.72154	0.489715	-0.226353
ENSG00000199492	0.653195	0.423787	-0.226353
ENSG00000225616	0.703571	0.473345	0.226353
ENSG00000277219	0.72474	0.492615	-0.226353
ENSG00000279952	0.648875	0.419566	-0.226353
ENSG00000159352	0.614067	0.3903	-0.226353
ENSG00000243646	0.766636	0.533536	-0.226317
ENSG00000257316	0.517492	0.264063	-0.226312
ENSG00000145220	0.140583	0.0346227	-0.226303
ENSG00000255587	0.810542	0.59233	0.2263
ENSG00000271483	0.312517	0.116457	-0.226278
ENSG00000170409	0.0844351	0.0165578	-0.22624
ENSG00000284736	0.785431	0.567313	0.226226
ENSG00000289841	0.554662	0.339718	-0.22616
ENSG00000234450	0.256707	0.0885317	-0.226123
ENSG00000250677	0.614531	0.390676	0.22609
ENSG00000167333	0.757821	0.524341	-0.22606
ENSG00000235546	0.302446	0.110725	-0.226024
ENSG00000276645	0.169076	0.0458974	-0.226006
ENSG00000154764	0.681601	0.453678	0.225975
ENSG00000143190	0.516694	0.263562	0.225952
ENSG00000197006	0.354411	0.145431	-0.225949
ENSG00000197977	0.763855	0.529738	0.225918
ENSG00000227352	0.0685429	0.0122135	-0.22589
ENSG00000284576	0.690394	0.462296	-0.22589
ENSG00000258034	0.132853	0.0311274	-0.225738
ENSG00000131669	0.0338416	0.00466164	-0.225722
ENSG00000276613	0.670663	0.440032	-0.225721
ENSG00000248155	0.0551677	0.00914203	-0.225701
ENSG00000285508	0.746179	0.513093	-0.225677
ENSG00000198721	0.673976	0.446973	0.225677
ENSG00000235677	0.728119	0.495692	-0.225677
ENSG00000135638	0.7907	0.571965	0.225643
ENSG00000207332	0.0103202	0.000988261	-0.225582
ENSG00000235754	0.266582	0.0939887	-0.225577
ENSG00000216824	0.323748	0.121898	-0.225555
ENSG00000181404	0.110293	0.024055	-0.225542
ENSG00000268189	0.354411	0.151118	-0.225529
ENSG00000118156	0.530844	0.293921	-0.225472
ENSG00000278778	0.889897	0.680449	0.225418
ENSG00000109061	0.665376	0.435269	-0.225394
ENSG00000253102	0.707274	0.476835	-0.225394
ENSG00000243671	0.157303	0.0411902	-0.225383
ENSG00000180663	0.695639	0.466736	0.225299
ENSG00000253063	0.723758	0.491709	0.225299
ENSG00000254842	0.590798	0.369756	-0.225299
ENSG00000286280	0.69225	0.463938	0.225299
ENSG00000286636	0.745418	0.511018	0.225299
ENSG00000287204	0.530844	0.281128	0.225299
ENSG00000196305	0.530844	0.285444	0.225299
ENSG00000280166	0.569233	0.351776	0.225299
ENSG00000228730	0.567448	0.350028	0.225299
ENSG00000243897	0.543153	0.330619	-0.225299
ENSG00000261789	0.530844	0.298015	0.225299
ENSG00000285821	0.600695	0.37855	0.225299
ENSG00000287003	0.567561	0.350153	-0.225299
ENSG00000156006	0.546603	0.333215	0.225299
ENSG00000198369	0.530844	0.303748	0.225299
ENSG00000101191	0.483512	0.237354	-0.225299
ENSG00000200029	0.57317	0.354672	-0.225299
ENSG00000245025	0.530844	0.31864	-0.225299
ENSG00000197744	0.530844	0.274908	-0.225299
ENSG00000227333	0.490382	0.242409	-0.225299
ENSG00000248750	0.689409	0.461386	-0.225299
ENSG00000213285	0.0695042	0.0124627	-0.225273
ENSG00000202112	0.506675	0.255989	-0.225244
ENSG00000215871	0.662083	0.431887	-0.225202
ENSG00000231010	0.790367	0.571698	0.225194
ENSG00000163739	0.650724	0.421845	-0.225121
ENSG00000227296	0.764443	0.530385	0.225089
ENSG00000255903	0.128174	0.0296594	-0.225072
ENSG00000284791	0.529946	0.272304	0.225069
ENSG00000282293	0.0847426	0.0167187	-0.225058
ENSG00000226937	0.461541	0.222834	0.225014
ENSG00000253956	0.530844	0.320386	-0.224999
ENSG00000248552	0.110919	0.0242227	-0.224992
ENSG00000213328	0.530844	0.284683	-0.224885
ENSG00000225884	0.176458	0.0485991	-0.224867
ENSG00000263096	0.202353	0.0583688	-0.224766
ENSG00000089356	0.163127	0.0434384	-0.22476
ENSG00000204237	0.227282	0.0726008	-0.224758
ENSG00000237594	0.530844	0.291045	-0.22468
ENSG00000253096	0.439363	0.208101	-0.224653
ENSG00000199092	0.901073	0.69108	0.224631
ENSG00000287986	0.773467	0.550986	-0.224588
ENSG00000253591	0.129476	0.0300546	-0.224567
ENSG00000113905	0.723189	0.491251	0.224515
ENSG00000105185	0.126022	0.029009	-0.224489
ENSG00000285674	0.156447	0.0409043	0.224387
ENSG00000259929	0.612176	0.388644	0.224348
ENSG00000112208	0.634594	0.407668	0.22434
ENSG00000248651	0.690394	0.462293	0.22434
ENSG00000126895	0.712425	0.481873	0.22434
ENSG00000280733	0.577138	0.358173	0.22434
ENSG00000165704	0.673173	0.442078	-0.22434
ENSG00000255968	0.719596	0.487968	-0.22434
ENSG00000100580	0.461495	0.222795	-0.224293
ENSG00000116525	0.188001	0.0529773	-0.224288
ENSG00000260817	0.773467	0.540907	-0.224274
ENSG00000177337	0.188197	0.0530638	-0.224236
ENSG00000266341	0.0961608	0.0198492	-0.224232
ENSG00000130826	0.123123	0.0280259	-0.224197
ENSG00000221273	0.523302	0.267713	-0.224174
ENSG00000266288	0.237032	0.0786638	-0.224104
ENSG00000276999	0.189894	0.0537172	-0.224063
ENSG00000289978	0.188784	0.0532757	-0.224045
ENSG00000284816	0.48205	0.236437	-0.224005
ENSG00000267227	0.0359655	0.00506621	-0.22399
ENSG00000229019	0.274591	0.0977221	-0.223964
ENSG00000215507	0.592841	0.371386	0.223962
ENSG00000233872	0.530844	0.291124	0.223962
ENSG00000236643	0.422558	0.197892	0.223962
ENSG00000238797	0.530844	0.302942	-0.223962
ENSG00000235828	0.681117	0.453333	0.223962
ENSG00000288258	0.658917	0.42847	0.223962
ENSG00000223215	0.555936	0.340859	0.223962
ENSG00000280711	0.530844	0.282698	0.223962
ENSG00000286965	0.48018	0.234713	0.223962
ENSG00000165794	0.422558	0.197892	0.223962
ENSG00000243930	0.582997	0.362684	0.223962
ENSG00000243385	0.587244	0.366835	0.223962
ENSG00000011454	0.773467	0.551345	0.223943
ENSG00000201241	0.246162	0.0838907	-0.223932
ENSG00000267346	0.392437	0.179115	-0.223855
ENSG00000273092	0.197667	0.0566881	-0.223829
ENSG00000250672	0.142415	0.0352266	-0.223745
ENSG00000109775	0.0844351	0.0165046	-0.223738
ENSG00000274998	0.224807	0.0715694	-0.223729
ENSG00000235401	0.773467	0.547262	0.223701
ENSG00000220008	0.128588	0.0298081	0.223698
ENSG00000164841	0.655454	0.42557	-0.223664
ENSG00000181192	0.168527	0.045704	-0.223646
ENSG00000250195	0.705007	0.474592	-0.223584
ENSG00000287991	0.594524	0.372656	-0.223571
ENSG00000126218	0.697944	0.468631	-0.223314
ENSG00000257644	0.086472	0.017171	-0.223303
ENSG00000207053	0.762061	0.528117	0.223286
ENSG00000288595	0.696469	0.467419	-0.223286
ENSG00000214593	0.852577	0.639429	0.223286
ENSG00000277694	0.70469	0.474295	-0.223266
ENSG00000279500	0.6606	0.430654	0.223266
ENSG00000239212	0.237032	0.0794476	-0.223219
ENSG00000275410	0.0270339	0.00346773	-0.22321
ENSG00000196872	0.395091	0.180744	-0.223175
ENSG00000230444	0.392602	0.179218	-0.223152
ENSG00000282860	0.700347	0.47061	0.22315
ENSG00000260741	0.162874	0.0433516	0.223089
ENSG00000261949	0.438242	0.20749	-0.223088
ENSG00000287999	0.760895	0.526995	-0.22306
ENSG00000274275	0.77394	0.556743	0.223004
ENSG00000255344	0.233853	0.075771	0.222989
ENSG00000258643	0.126249	0.0290996	-0.22297
ENSG00000175764	0.204611	0.0592056	-0.222968
ENSG00000136819	0.589054	0.36837	-0.222951
ENSG00000279891	0.285391	0.102798	0.22293
ENSG00000290316	0.275158	0.0979829	-0.222875
ENSG00000165752	0.310646	0.11512	-0.22275
ENSG00000285904	0.243695	0.0828434	0.222616
ENSG00000240412	0.692411	0.464125	0.22259
ENSG00000284772	0.0498747	0.00799288	-0.222547
ENSG00000089220	0.0478386	0.00756941	-0.222448
ENSG00000256646	0.722066	0.490262	0.222433
ENSG00000271049	0.0711239	0.0128996	-0.22237
ENSG00000226893	0.223624	0.0681808	0.222359
ENSG00000229214	0.169638	0.0461253	-0.222308
ENSG00000270378	0.0441293	0.0067583	-0.222263
ENSG00000261239	0.673976	0.443988	-0.222248
ENSG00000276084	0.68673	0.458212	-0.222214
ENSG00000279879	0.690264	0.46214	0.222212
ENSG00000207617	0.56677	0.349485	0.222212
ENSG00000237038	0.0522225	0.00848444	-0.222186
ENSG00000175800	0.243772	0.0828937	0.222021
ENSG00000261467	0.0441293	0.0067756	-0.222017
ENSG00000266523	0.659612	0.429075	0.22193
ENSG00000251051	0.530844	0.292223	0.221851
ENSG00000226271	0.148716	0.0382433	-0.221806
ENSG00000282307	0.530844	0.285263	0.221774
ENSG00000228085	0.111449	0.0243915	-0.221708
ENSG00000255580	0.0673807	0.0119243	-0.221702
ENSG00000101812	0.354411	0.144624	-0.221574
ENSG00000280781	0.739067	0.505483	0.221571
ENSG00000263828	0.123332	0.0280837	-0.221501
ENSG00000254712	0.197616	0.0566604	-0.221456
ENSG00000176979	0.0351027	0.0048916	-0.221444
ENSG00000236202	0.820781	0.602462	0.221442
ENSG00000226045	0.550782	0.336716	-0.221432
ENSG00000289963	0.38701	0.175045	0.22143
ENSG00000287426	0.322734	0.121338	0.22138
ENSG00000199577	0.160621	0.0425593	-0.221306
ENSG00000266583	0.631688	0.404602	0.221254
ENSG00000276688	0.769226	0.535618	-0.221254
ENSG00000137960	0.155418	0.0405557	-0.221212
ENSG00000266129	0.123962	0.0282436	-0.221206
ENSG00000168209	0.735773	0.502127	-0.221193
ENSG00000157542	0.48158	0.23603	0.221183
ENSG00000274915	0.00976321	0.0009161	-0.221182
ENSG00000252583	0.354411	0.14155	-0.221177
ENSG00000178803	0.133339	0.0312743	-0.221136
ENSG00000286690	0.074251	0.0138764	-0.221109
ENSG00000139445	0.209599	0.0616647	-0.221101
ENSG00000262873	0.221911	0.0668605	-0.221099
ENSG00000252686	0.100578	0.0211324	0.221067
ENSG00000231723	0.773467	0.551651	0.221061
ENSG00000236768	0.110132	0.0240036	-0.221038
ENSG00000259615	0.223624	0.07036	-0.220995
ENSG00000283923	0.144183	0.0358445	-0.220983
ENSG00000201843	0.189152	0.0534014	-0.220936
ENSG00000240764	0.0198661	0.00230571	0.220891
ENSG00000169629	0.605353	0.383285	0.220876
ENSG00000230539	0.574676	0.356068	0.220876
ENSG00000230562	0.606399	0.384037	0.220876
ENSG00000280217	0.646772	0.41762	0.220876
ENSG00000288849	0.530844	0.313495	0.220876
ENSG00000250950	0.530844	0.307562	0.220876
ENSG00000265510	0.483949	0.237657	0.220876
ENSG00000100033	0.665955	0.435944	-0.220876
ENSG00000185294	0.663277	0.432849	-0.220876
ENSG00000189180	0.673976	0.4467	0.220876
ENSG00000231372	0.529974	0.272327	0.220876
ENSG00000186193	0.483949	0.237657	0.220876
ENSG00000199709	0.530844	0.283016	0.220876
ENSG00000252190	0.613238	0.389581	0.220876
ENSG00000259924	0.483949	0.237657	0.220876
ENSG00000286961	0.559542	0.343657	-0.220876
ENSG00000204311	0.445521	0.212772	0.220876
ENSG00000229359	0.445521	0.212772	-0.220876
ENSG00000283679	0.530844	0.283016	0.220876
ENSG00000100109	0.529466	0.271935	-0.220876
ENSG00000101182	0.705516	0.475014	0.220876
ENSG00000132330	0.530844	0.306343	-0.220876
ENSG00000141293	0.483949	0.237657	-0.220876
ENSG00000163888	0.546666	0.333319	0.220876
ENSG00000169239	0.671507	0.440737	0.220876
ENSG00000196781	0.722031	0.490214	0.220876
ENSG00000198105	0.598442	0.375606	0.220876
ENSG00000228662	0.559133	0.343369	0.220876
ENSG00000230039	0.582089	0.361946	-0.220876
ENSG00000235920	0.658484	0.428091	0.220876
ENSG00000237719	0.546666	0.333319	0.220876
ENSG00000254644	0.546922	0.333563	-0.220876
ENSG00000258609	0.530844	0.310648	0.220876
ENSG00000277953	0.590006	0.369123	0.220876
ENSG00000284525	0.530844	0.297914	0.220876
ENSG00000286617	0.636187	0.409307	-0.220876
ENSG00000236121	0.445521	0.212772	0.220876
ENSG00000274039	0.445521	0.212772	0.220876
ENSG00000120963	0.392069	0.178878	0.220876
ENSG00000185250	0.392069	0.178878	0.220876
ENSG00000186466	0.559542	0.343657	0.220876
ENSG00000187796	0.530844	0.307562	-0.220876
ENSG00000198003	0.530844	0.297914	0.220876
ENSG00000213484	0.530844	0.301337	0.220876
ENSG00000226998	0.483949	0.237657	0.220876
ENSG00000229418	0.392069	0.178878	0.220876
ENSG00000231541	0.392069	0.178878	0.220876
ENSG00000231981	0.392069	0.178878	0.220876
ENSG00000231984	0.392069	0.178878	0.220876
ENSG00000248515	0.392069	0.178878	0.220876
ENSG00000249655	0.571536	0.353463	0.220876
ENSG00000274276	0.392069	0.178878	0.220876
ENSG00000274451	0.392069	0.178878	0.220876
ENSG00000278818	0.392069	0.178878	0.220876
ENSG00000278936	0.626668	0.400725	0.220876
ENSG00000283252	0.392069	0.178878	0.220876
ENSG00000285143	0.530844	0.297914	0.220876
ENSG00000285155	0.666926	0.436921	0.220876
ENSG00000177599	0.530844	0.297914	0.220876
ENSG00000115091	0.634687	0.407761	0.220876
ENSG00000116299	0.582853	0.362574	-0.220876
ENSG00000137857	0.530844	0.314989	-0.220876
ENSG00000200554	0.530844	0.308269	-0.220876
ENSG00000206764	0.505522	0.255198	-0.220876
ENSG00000232349	0.530844	0.297914	-0.220876
ENSG00000233115	0.662196	0.431992	-0.220876
ENSG00000237136	0.529466	0.271935	-0.220876
ENSG00000238966	0.676806	0.449639	-0.220876
ENSG00000243981	0.505522	0.255198	-0.220876
ENSG00000253351	0.483949	0.237657	0.220876
ENSG00000262480	0.530844	0.308269	0.220876
ENSG00000267312	0.561782	0.345421	0.220876
ENSG00000278402	0.590516	0.369495	0.220876
ENSG00000280652	0.564812	0.34788	-0.220876
ENSG00000233539	0.505522	0.255198	0.220876
ENSG00000282007	0.530844	0.313052	0.220876
ENSG00000117122	0.634594	0.407656	-0.220876
ENSG00000222452	0.590516	0.369495	-0.220876
ENSG00000253539	0.684252	0.45616	-0.220876
ENSG00000233960	0.761434	0.527431	-0.220876
ENSG00000198807	0.718628	0.487075	0.220822
ENSG00000149256	0.160622	0.0425622	0.220768
ENSG00000225427	0.213037	0.0630092	-0.220755
ENSG00000164631	0.0495989	0.00793666	-0.220748
ENSG00000273622	0.366517	0.162334	-0.22074
ENSG00000287516	0.0282223	0.00366527	-0.220694
ENSG00000204022	0.183429	0.0510753	-0.22069
ENSG00000185933	0.680907	0.453169	-0.220683
ENSG00000212584	0.123732	0.0281869	-0.220669
ENSG00000101278	0.54195	0.3297	0.220654
ENSG00000260639	0.405046	0.186687	0.220644
ENSG00000276739	0.181744	0.0504594	-0.220618
ENSG00000258853	0.101993	0.0215858	-0.220553
ENSG00000290499	0.76086	0.526958	-0.220498
ENSG00000225258	0.418982	0.195327	0.220442
ENSG00000260070	0.326146	0.1231	-0.220427
ENSG00000279412	0.530844	0.300803	-0.22041
ENSG00000264070	0.713508	0.482676	-0.220375
ENSG00000254724	0.0720527	0.0131299	-0.220375
ENSG00000274084	0.0844351	0.0165671	-0.220373
ENSG00000161677	0.125517	0.0288533	-0.220295
ENSG00000283046	0.530844	0.311775	0.220257
ENSG00000289860	0.764821	0.53074	-0.220256
ENSG00000284567	0.68085	0.453111	-0.220235
ENSG00000102854	0.650491	0.421662	-0.2202
ENSG00000249584	0.43983	0.208353	-0.220179
ENSG00000284934	0.164454	0.0439189	-0.220161
ENSG00000274363	0.41478	0.192855	0.220118
ENSG00000267211	0.563657	0.347029	-0.220099
ENSG00000287121	0.275158	0.0980631	-0.220092
ENSG00000265848	0.223828	0.0711508	-0.220066
ENSG00000176584	0.69233	0.464025	0.220064
ENSG00000110851	0.365658	0.158942	-0.220009
ENSG00000108826	0.316159	0.118215	-0.219989
ENSG00000288325	0.17859	0.0493569	0.219961
ENSG00000084073	0.691148	0.462961	0.219947
ENSG00000259275	0.0858834	0.0170258	-0.219944
ENSG00000242602	0.22297	0.0678833	-0.219923
ENSG00000226750	0.661256	0.431277	0.219822
ENSG00000228092	0.636964	0.409955	0.219822
ENSG00000277518	0.625579	0.399676	-0.219822
ENSG00000279621	0.659202	0.428775	0.219822
ENSG00000235708	0.614567	0.390719	-0.219822
ENSG00000244540	0.615241	0.391279	0.219822
ENSG00000258186	0.479315	0.234046	0.219822
ENSG00000271766	0.671056	0.440378	0.219822
ENSG00000213204	0.530844	0.278313	0.219822
ENSG00000224776	0.616663	0.392468	0.219822
ENSG00000226388	0.600695	0.378454	0.219822
ENSG00000243279	0.606675	0.384262	0.219822
ENSG00000261232	0.608106	0.385379	-0.219822
ENSG00000279993	0.540522	0.328724	0.219822
ENSG00000121236	0.51164	0.259778	0.219822
ENSG00000166938	0.530844	0.28036	0.219822
ENSG00000198223	0.479315	0.234046	0.219822
ENSG00000201442	0.530844	0.28036	0.219822
ENSG00000103647	0.51164	0.259778	0.219822
ENSG00000133250	0.51164	0.259778	0.219822
ENSG00000233676	0.530844	0.309335	0.219822
ENSG00000249799	0.51164	0.259778	0.219822
ENSG00000254836	0.51164	0.259778	0.219822
ENSG00000201044	0.633108	0.405678	-0.219822
ENSG00000207982	0.530844	0.28036	0.219822
ENSG00000226352	0.660866	0.430948	-0.219822
ENSG00000230706	0.586985	0.366199	0.219822
ENSG00000260202	0.63938	0.412036	0.219822
ENSG00000281519	0.641988	0.414045	0.219822
ENSG00000282570	0.688539	0.460611	0.219822
ENSG00000157152	0.51164	0.259778	0.219822
ENSG00000235930	0.542873	0.330395	0.219822
ENSG00000154945	0.530844	0.302186	0.219822
ENSG00000254834	0.577081	0.3581	-0.219822
ENSG00000284095	0.660262	0.429769	-0.219822
ENSG00000226803	0.651105	0.422146	-0.219822
ENSG00000276649	0.551435	0.337201	-0.219822
ENSG00000167549	0.600695	0.377946	-0.219822
ENSG00000269807	0.673976	0.447233	-0.219822
ENSG00000206280	0.746456	0.514277	-0.219691
ENSG00000235857	0.62191	0.396668	-0.219673
ENSG00000226729	0.665917	0.43583	-0.219664
ENSG00000285221	0.312412	0.116407	-0.219647
ENSG00000278833	0.114057	0.0251691	-0.219647
ENSG00000101746	0.220617	0.0662473	-0.21959
ENSG00000254571	0.354411	0.148719	-0.219541
ENSG00000088766	0.606085	0.383808	0.219539
ENSG00000278230	0.223624	0.0709795	0.219477
ENSG00000232024	0.676505	0.449416	0.219443
ENSG00000180610	0.665332	0.435202	0.219443
ENSG00000135525	0.750787	0.518102	-0.219443
ENSG00000255338	0.55895	0.343192	-0.219403
ENSG00000271966	0.259987	0.0900612	-0.219344
ENSG00000282459	0.195998	0.0560452	-0.219312
ENSG00000229836	0.700604	0.470795	-0.219311
ENSG00000260047	0.576112	0.357238	-0.219234
ENSG00000238100	0.485904	0.239577	-0.219199
ENSG00000271195	0.530844	0.297155	0.219189
ENSG00000251887	0.322734	0.121333	-0.219114
ENSG00000201221	0.299708	0.109491	-0.21894
ENSG00000234473	0.112698	0.0247746	-0.218882
ENSG00000278601	0.720854	0.489187	0.218864
ENSG00000274108	0.810758	0.592554	-0.218844
ENSG00000287276	0.21073	0.0620665	-0.218727
ENSG00000159111	0.540204	0.328495	-0.218726
ENSG00000138286	0.265884	0.0936763	-0.218663
ENSG00000199674	0.139164	0.0341374	0.218647
ENSG00000130479	0.266078	0.0937585	-0.218552
ENSG00000124635	0.728093	0.495659	0.218485
ENSG00000221442	0.762976	0.528977	-0.218485
ENSG00000226341	0.684936	0.45679	0.218485
ENSG00000268366	0.715982	0.484975	0.218485
ENSG00000278754	0.75598	0.52242	0.218485
ENSG00000143228	0.670364	0.439768	-0.218468
ENSG00000259732	0.621295	0.396153	0.218389
ENSG00000284493	0.213012	0.0629901	-0.218384
ENSG00000198788	0.41162	0.190809	-0.218358
ENSG00000234217	0.530844	0.321141	-0.218349
ENSG00000267269	0.141297	0.0348615	-0.218335
ENSG00000020577	0.065075	0.011393	-0.218284
ENSG00000285763	0.0614409	0.0105441	-0.218255
ENSG00000254251	0.0516603	0.00836757	-0.218223
ENSG00000226118	0.354411	0.141894	-0.218183
ENSG00000064547	0.577354	0.358469	-0.218114
ENSG00000100884	0.720854	0.489179	0.218107
ENSG00000273873	0.709287	0.478769	0.218107
ENSG00000212560	0.194864	0.0556529	-0.218093
ENSG00000149295	0.602303	0.380922	0.218083
ENSG00000231781	0.10518	0.0225169	-0.217996
ENSG00000270695	0.0361072	0.00509909	-0.217981
ENSG00000241216	0.635365	0.408329	-0.217896
ENSG00000290628	0.205358	0.0597264	-0.217817
ENSG00000215846	0.0654287	0.0114743	-0.217804
ENSG00000134909	0.670663	0.440031	-0.217789
ENSG00000249650	0.247033	0.0842753	-0.217786
ENSG00000263800	0.15391	0.0400304	-0.217784
ENSG00000280354	0.530844	0.305425	0.217742
ENSG00000280326	0.762932	0.528884	-0.217692
ENSG00000162729	0.586768	0.365723	-0.217673
ENSG00000228886	0.684958	0.456815	-0.217632
ENSG00000274621	0.114341	0.0252561	0.217596
ENSG00000223039	0.191027	0.0541541	-0.21753
ENSG00000085231	0.708579	0.478104	-0.217431
ENSG00000228543	0.777215	0.559636	0.217431
ENSG00000281265	0.649102	0.420078	-0.217431
ENSG00000283896	0.745705	0.511264	-0.217419
ENSG00000277867	0.755938	0.522377	0.217411
ENSG00000234424	0.678689	0.451158	0.217411
ENSG00000277693	0.636032	0.40882	-0.217411
ENSG00000251719	0.621475	0.396278	-0.217411
ENSG00000255982	0.332615	0.126111	-0.217408
ENSG00000239223	0.150398	0.0388481	-0.217369
ENSG00000260878	0.482451	0.236682	-0.217304
ENSG00000283542	0.263468	0.0922873	-0.217237
ENSG00000224869	0.0368687	0.00524813	-0.217212
ENSG00000207169	0.688374	0.460455	-0.217197
ENSG00000113621	0.207611	0.0609151	0.217155
ENSG00000273946	0.673813	0.442709	0.217072
ENSG00000150687	0.953445	0.74942	-0.217027
ENSG00000233334	0.467281	0.226563	-0.217019
ENSG00000025708	0.0557555	0.00928262	-0.217008
ENSG00000220918	0.445706	0.212882	-0.216968
ENSG00000274154	0.19811	0.0568607	-0.216928
ENSG00000128218	0.401066	0.184392	0.216841
ENSG00000281909	0.212295	0.0626744	0.216837
ENSG00000220848	0.428359	0.201357	0.216833
ENSG00000118197	0.612091	0.38858	-0.216784
ENSG00000183663	0.675912	0.448945	-0.216751
ENSG00000207638	0.618533	0.393996	0.216735
ENSG00000273611	0.680162	0.452552	0.216735
ENSG00000223299	0.687098	0.459341	0.216735
ENSG00000280645	0.424827	0.199122	0.216647
ENSG00000176029	0.0694213	0.0124364	-0.21663
ENSG00000099991	0.438808	0.207816	-0.216616
ENSG00000079215	0.564004	0.347271	-0.216599
ENSG00000255380	0.703663	0.47343	0.216586
ENSG00000250831	0.356809	0.153378	-0.216582
ENSG00000289467	0.0882635	0.0177333	-0.216572
ENSG00000277386	0.0133906	0.00137607	-0.216515
ENSG00000285691	0.584452	0.363893	-0.216472
ENSG00000242880	0.668166	0.437931	-0.216442
ENSG00000231713	0.236067	0.0769604	-0.216416
ENSG00000236130	0.67704	0.449884	-0.216357
ENSG00000232543	0.578123	0.359051	0.216357
ENSG00000233928	0.719703	0.488112	-0.216357
ENSG00000227099	0.72158	0.489765	-0.216357
ENSG00000259723	0.615288	0.391324	-0.216357
ENSG00000108622	0.690394	0.462271	-0.216357
ENSG00000132623	0.640815	0.413183	-0.216357
ENSG00000257467	0.658891	0.428421	-0.216357
ENSG00000225479	0.675333	0.448438	-0.216357
ENSG00000251664	0.675503	0.448584	-0.216347
ENSG00000243531	0.128569	0.0297885	-0.216344
ENSG00000238102	0.0651348	0.0114109	-0.216234
ENSG00000269068	0.70978	0.479207	-0.216208
ENSG00000268985	0.400009	0.183552	0.216191
ENSG00000250197	0.773467	0.547541	0.216094
ENSG00000205184	0.530844	0.301075	-0.216085
ENSG00000233548	0.549495	0.335721	0.216077
ENSG00000223177	0.305962	0.112415	-0.216051
ENSG00000266549	0.794322	0.575894	-0.216007
ENSG00000257770	0.305238	0.112105	-0.21594
ENSG00000278046	0.649256	0.420562	-0.215916
ENSG00000213431	0.434302	0.204852	-0.215884
ENSG00000213398	0.120223	0.0271221	-0.215864
ENSG00000204849	0.48139	0.235646	-0.215842
ENSG00000260122	0.123571	0.0281462	-0.215827
ENSG00000145451	0.611942	0.388448	-0.215786
ENSG00000236658	0.134665	0.0324817	-0.215751
ENSG00000232754	0.354411	0.146553	-0.215744
ENSG00000270661	0.713996	0.483112	-0.215681
ENSG00000170231	0.120474	0.0272194	-0.215663
ENSG00000275202	0.495677	0.245784	0.215649
ENSG00000179262	0.372049	0.165611	-0.215631
ENSG00000170631	0.297579	0.108414	0.215591
ENSG00000276884	0.504239	0.254334	0.215586
ENSG00000238813	0.389575	0.177092	-0.215543
ENSG00000234984	0.753381	0.520301	0.215499
ENSG00000095787	0.520103	0.265609	-0.21548
ENSG00000138472	0.393049	0.179521	-0.215454
ENSG00000230040	0.257772	0.0890475	-0.215401
ENSG00000247134	0.74297	0.50885	-0.215399
ENSG00000269787	0.566826	0.349541	0.215399
ENSG00000238754	0.635652	0.408545	-0.215399
ENSG00000284337	0.786854	0.568535	-0.215399
ENSG00000124564	0.530844	0.289228	-0.215367
ENSG00000287341	0.691284	0.463199	0.215303
ENSG00000255563	0.633531	0.406711	0.215303
ENSG00000260280	0.692174	0.463875	-0.215303
ENSG00000213799	0.259086	0.0896212	-0.215259
ENSG00000221533	0.184427	0.05148	-0.215201
ENSG00000218213	0.0590678	0.00998204	-0.215153
ENSG00000169018	0.763977	0.529898	-0.215061
ENSG00000271590	0.199204	0.0572306	-0.215031
ENSG00000039650	0.639119	0.411805	-0.215029
ENSG00000289039	0.71875	0.487229	0.215021
ENSG00000237257	0.67668	0.449544	-0.215021
ENSG00000151303	0.220892	0.0663553	-0.214973
ENSG00000248355	0.679779	0.452043	0.214904
ENSG00000211819	0.149643	0.0385309	0.214812
ENSG00000200883	0.74688	0.514618	0.214799
ENSG00000242479	0.1212	0.0274285	-0.214766
ENSG00000185915	0.695666	0.466766	0.214682
ENSG00000254000	0.583971	0.363521	0.214652
ENSG00000256044	0.70385	0.473588	0.214597
ENSG00000236688	0.773467	0.543901	0.214537
ENSG00000036530	0.102043	0.0216082	-0.214504
ENSG00000261397	0.45323	0.217545	-0.214489
ENSG00000280838	0.726504	0.49434	0.214344
ENSG00000132256	0.663101	0.43271	0.214344
ENSG00000259422	0.701418	0.471547	-0.214344
ENSG00000070047	0.661205	0.431226	0.214344
ENSG00000266445	0.530844	0.278372	0.214344
ENSG00000206833	0.567392	0.349984	0.214344
ENSG00000277385	0.530844	0.304495	0.214344
ENSG00000267609	0.770215	0.536776	-0.214344
ENSG00000278002	0.665917	0.435765	-0.214344
ENSG00000280513	0.688385	0.460473	0.214344
ENSG00000207218	0.671386	0.440628	-0.214344
ENSG00000255648	0.61247	0.388922	0.214344
ENSG00000268941	0.727301	0.494967	0.214344
ENSG00000279511	0.223624	0.0687272	-0.214319
ENSG00000119508	0.0758952	0.0142415	-0.214273
ENSG00000282018	0.275158	0.0980291	-0.214235
ENSG00000228594	0.0826979	0.0159811	-0.214226
ENSG00000252147	0.017434	0.00195046	-0.214112
ENSG00000233211	0.424825	0.199115	-0.214093
ENSG00000215478	0.060806	0.0104121	-0.214035
ENSG00000261770	0.56638	0.349182	0.214031
ENSG00000288467	0.136869	0.0333426	-0.213999
ENSG00000142937	0.703023	0.472816	-0.213966
ENSG00000269547	0.64493	0.416229	0.213966
ENSG00000218776	0.773467	0.553162	0.213966
ENSG00000272967	0.67088	0.440218	0.213966
ENSG00000112782	0.768955	0.535416	0.213966
ENSG00000242038	0.147368	0.0369229	-0.213885
ENSG00000178952	0.189278	0.0534404	-0.213879
ENSG00000283459	0.65787	0.427436	0.213842
ENSG00000181355	0.167503	0.0450504	-0.213813
ENSG00000154803	0.0817542	0.0157384	-0.213724
ENSG00000253968	0.322728	0.12132	-0.213703
ENSG00000278036	0.499599	0.248511	-0.213698
ENSG00000244297	0.829418	0.610989	-0.213692
ENSG00000141741	0.306706	0.112819	-0.213679
ENSG00000225928	0.72084	0.489144	0.213677
ENSG00000081803	0.440111	0.208556	-0.213654
ENSG00000182952	0.805332	0.587261	0.213633
ENSG00000206487	0.76654	0.5331	-0.213582
ENSG00000227739	0.205671	0.0599561	-0.213559
ENSG00000261248	0.240196	0.0810522	-0.213534
ENSG00000258717	0.752184	0.519276	0.213511
ENSG00000255105	0.152722	0.0396358	-0.21351
ENSG00000230048	0.70964	0.4791	-0.213492
ENSG00000282487	0.825038	0.606865	0.213358
ENSG00000142856	0.35497	0.15227	-0.213325
ENSG00000275867	0.753427	0.520358	0.21329
ENSG00000289564	0.687036	0.459211	-0.21329
ENSG00000277888	0.671493	0.440709	0.213271
ENSG00000224896	0.205898	0.0600494	-0.21309
ENSG00000169884	0.237963	0.0801184	-0.213076
ENSG00000289475	0.233915	0.0758014	-0.213063
ENSG00000276209	0.530844	0.275862	-0.213045
ENSG00000094631	0.40695	0.187967	-0.213008
ENSG00000278374	0.740035	0.506252	-0.213008
ENSG00000263176	0.75635	0.52275	-0.213008
ENSG00000169598	0.132625	0.0310588	-0.213
ENSG00000280189	0.377282	0.16865	0.212999
ENSG00000238130	0.287498	0.103756	0.212992
ENSG00000274614	0.223624	0.0688106	-0.212959
ENSG00000092621	0.859583	0.646823	0.212956
ENSG00000248792	0.600695	0.378754	0.212893
ENSG00000278802	0.773467	0.550502	0.212893
ENSG00000283314	0.152727	0.0396397	-0.212823
ENSG00000262967	0.660742	0.430784	0.212815
ENSG00000227800	0.13725	0.0334852	-0.212776
ENSG00000271036	0.323287	0.121647	-0.212765
ENSG00000290891	0.216173	0.0644034	-0.212743
ENSG00000212608	0.254151	0.0873066	0.212724
ENSG00000180483	0.566934	0.349652	0.212716
ENSG00000263610	0.613026	0.389395	-0.21263
ENSG00000204086	0.737191	0.503301	-0.21263
ENSG00000198367	0.365658	0.159533	0.212622
ENSG00000272057	0.730047	0.497562	-0.212619
ENSG00000255022	0.402204	0.185026	-0.212569
ENSG00000091129	0.119127	0.0267656	0.212546
ENSG00000286681	0.743722	0.509451	0.212529
ENSG00000253430	0.122613	0.0278655	-0.212497
ENSG00000087586	0.586985	0.366394	0.212437
ENSG00000262623	0.664097	0.433513	0.212437
ENSG00000241101	0.794655	0.57623	-0.212418
ENSG00000282557	0.646783	0.417638	-0.212409
ENSG00000267077	0.643571	0.415257	-0.212364
ENSG00000206638	0.0544727	0.00899097	-0.212363
ENSG00000231411	0.546442	0.333045	-0.212361
ENSG00000249153	0.81393	0.595476	-0.212353
ENSG00000218261	0.332065	0.125814	-0.212331
ENSG00000248696	0.35598	0.152797	0.21233
ENSG00000170983	0.720306	0.48864	0.212312
ENSG00000261872	0.66051	0.430528	0.212252
ENSG00000104147	0.631807	0.404699	-0.212217
ENSG00000255160	0.660262	0.429863	0.212217
ENSG00000257195	0.237032	0.0780852	-0.21213
ENSG00000185149	0.149954	0.0386259	-0.212113
ENSG00000231265	0.19296	0.0548485	-0.212104
ENSG00000249847	0.632047	0.404874	0.212094
ENSG00000106153	0.485931	0.239598	-0.212092
ENSG00000131653	0.237032	0.0788641	0.212086
ENSG00000232197	0.847193	0.628653	-0.212004
ENSG00000233917	0.01954	0.002259	-0.212003
ENSG00000218194	0.695198	0.466371	0.211934
ENSG00000106399	0.69662	0.46759	-0.211934
ENSG00000112761	0.633108	0.405699	-0.211934
ENSG00000242062	0.629824	0.403065	-0.211934
ENSG00000266365	0.138507	0.0338901	-0.211864
ENSG00000225045	0.669556	0.439041	0.211839
ENSG00000218428	0.771025	0.537552	0.211835
ENSG00000153885	0.531174	0.321604	-0.211815
ENSG00000281991	0.778701	0.56095	-0.211805
ENSG00000148187	0.0318723	0.00430317	-0.211787
ENSG00000241661	0.773467	0.541928	-0.211761
ENSG00000136536	0.616032	0.391877	-0.211757
ENSG00000142227	0.81574	0.597055	-0.211714
ENSG00000262461	0.659423	0.428941	0.211692
ENSG00000259864	0.229184	0.0737787	-0.211652
ENSG00000136147	0.495745	0.24585	-0.21164
ENSG00000170683	0.6995	0.469937	0.211628
ENSG00000163283	0.732166	0.499207	0.211576
ENSG00000229544	0.198384	0.0569622	-0.21157
ENSG00000280142	0.492441	0.243693	-0.211552
ENSG00000269483	0.259894	0.0900035	-0.211506
ENSG00000248787	0.540042	0.328352	-0.211498
ENSG00000256311	0.0785965	0.0149272	-0.211493
ENSG00000231464	0.746179	0.513954	0.211479
ENSG00000230193	0.578182	0.359106	-0.211453
ENSG00000288113	0.270227	0.0956341	-0.211438
ENSG00000227435	0.391122	0.178176	-0.211422
ENSG00000207178	0.821893	0.60402	-0.211405
ENSG00000172476	0.291936	0.10581	-0.211393
ENSG00000252622	0.773467	0.539924	0.211342
ENSG00000182253	0.496941	0.246683	0.211275
ENSG00000244038	0.673976	0.444337	-0.211258
ENSG00000136731	0.0658249	0.0115611	-0.211221
ENSG00000279388	0.0466176	0.00731349	-0.211218
ENSG00000266295	0.432918	0.204092	-0.211137
ENSG00000185958	0.217203	0.0648021	-0.211062
ENSG00000073861	0.210721	0.0620602	-0.210986
ENSG00000252905	0.595834	0.373556	-0.210954
ENSG00000251869	0.223624	0.0708099	0.210908
ENSG00000281914	0.557854	0.34239	0.210901
ENSG00000105173	0.621763	0.396564	0.21088
ENSG00000177138	0.719743	0.488151	0.21088
ENSG00000279814	0.679608	0.451836	0.21088
ENSG00000282849	0.720396	0.48876	0.21088
ENSG00000122223	0.649658	0.420983	0.21088
ENSG00000148411	0.631003	0.40408	0.21088
ENSG00000232337	0.673976	0.44435	0.21088
ENSG00000249634	0.773467	0.539695	0.21088
ENSG00000281649	0.64956	0.420845	0.21088
ENSG00000288327	0.593311	0.37173	-0.21088
ENSG00000289006	0.669593	0.439076	0.21088
ENSG00000226032	0.526218	0.269756	0.21088
ENSG00000202182	0.438128	0.2074	0.21088
ENSG00000225067	0.514497	0.261831	0.21088
ENSG00000277972	0.438128	0.2074	0.21088
ENSG00000286743	0.514497	0.261831	0.21088
ENSG00000253472	0.4995	0.248421	0.21088
ENSG00000077514	0.549928	0.336076	0.21088
ENSG00000161973	0.608209	0.385464	-0.21088
ENSG00000244456	0.773467	0.541064	-0.21088
ENSG00000258708	0.687543	0.459763	0.21088
ENSG00000276126	0.55599	0.340916	0.21088
ENSG00000286097	0.599504	0.376516	-0.21088
ENSG00000288543	0.589694	0.368871	0.21088
ENSG00000102109	0.526218	0.269756	0.21088
ENSG00000218125	0.526218	0.269756	0.21088
ENSG00000249819	0.530844	0.313931	0.21088
ENSG00000089289	0.618807	0.394322	-0.21088
ENSG00000125492	0.438128	0.2074	0.21088
ENSG00000158402	0.530844	0.279922	0.21088
ENSG00000180730	0.530844	0.297904	-0.21088
ENSG00000182372	0.530844	0.284213	0.21088
ENSG00000225124	0.500392	0.250656	-0.21088
ENSG00000230999	0.471625	0.229131	0.21088
ENSG00000232644	0.545654	0.332438	0.21088
ENSG00000252524	0.674365	0.447573	0.21088
ENSG00000260678	0.514497	0.261831	0.21088
ENSG00000272139	0.438128	0.2074	0.21088
ENSG00000282770	0.546666	0.333356	0.21088
ENSG00000287299	0.514497	0.261831	0.21088
ENSG00000287988	0.4995	0.248421	-0.21088
ENSG00000129083	0.530844	0.313931	0.21088
ENSG00000171481	0.38868	0.176503	-0.21088
ENSG00000173239	0.526218	0.269756	0.21088
ENSG00000181444	0.48158	0.236143	0.21088
ENSG00000211862	0.38868	0.176503	0.21088
ENSG00000230234	0.526218	0.269756	0.21088
ENSG00000240424	0.38868	0.176503	0.21088
ENSG00000240861	0.38868	0.176503	0.21088
ENSG00000257237	0.38868	0.176503	0.21088
ENSG00000276500	0.38868	0.176503	0.21088
ENSG00000049323	0.618533	0.394076	0.21088
ENSG00000059728	0.720315	0.488658	0.21088
ENSG00000099365	0.438128	0.2074	-0.21088
ENSG00000108679	0.618533	0.394076	0.21088
ENSG00000171246	0.345957	0.134391	0.21088
ENSG00000180257	0.345957	0.134391	0.21088
ENSG00000183795	0.65994	0.429451	0.21088
ENSG00000185247	0.438128	0.2074	-0.21088
ENSG00000211595	0.675022	0.448175	0.21088
ENSG00000219565	0.696825	0.46775	0.21088
ENSG00000225446	0.55316	0.338598	0.21088
ENSG00000227448	0.345957	0.134391	0.21088
ENSG00000227856	0.771627	0.53804	0.21088
ENSG00000230404	0.345957	0.134391	0.21088
ENSG00000230643	0.591407	0.370284	-0.21088
ENSG00000231099	0.345957	0.134391	0.21088
ENSG00000239122	0.530844	0.298957	0.21088
ENSG00000241362	0.60377	0.381964	-0.21088
ENSG00000242790	0.669944	0.439383	-0.21088
ENSG00000242798	0.345957	0.134391	0.21088
ENSG00000242952	0.345957	0.134391	0.21088
ENSG00000254698	0.530844	0.297904	0.21088
ENSG00000260682	0.655305	0.425452	0.21088
ENSG00000261320	0.427632	0.200917	0.21088
ENSG00000265728	0.610862	0.387679	0.21088
ENSG00000270521	0.697925	0.468603	0.21088
ENSG00000274205	0.708304	0.477825	-0.21088
ENSG00000275319	0.480072	0.234636	0.21088
ENSG00000283672	0.345957	0.134391	0.21088
ENSG00000284848	0.588853	0.36817	0.21088
ENSG00000285639	0.345957	0.134391	0.21088
ENSG00000285805	0.733341	0.500153	0.21088
ENSG00000289162	0.677545	0.450264	0.21088
ENSG00000056558	0.530844	0.285772	0.21088
ENSG00000124615	0.438128	0.2074	0.21088
ENSG00000130167	0.48158	0.236143	0.21088
ENSG00000131697	0.48158	0.236143	0.21088
ENSG00000133124	0.38868	0.176503	0.21088
ENSG00000133874	0.48158	0.236143	0.21088
ENSG00000139168	0.48158	0.236143	0.21088
ENSG00000139832	0.48158	0.236143	0.21088
ENSG00000145824	0.38868	0.176503	0.21088
ENSG00000151023	0.38868	0.176503	0.21088
ENSG00000176165	0.48158	0.236143	0.21088
ENSG00000180458	0.514497	0.261831	0.21088
ENSG00000198390	0.591967	0.370673	0.21088
ENSG00000201704	0.237032	0.079684	0.21088
ENSG00000202275	0.38868	0.176503	0.21088
ENSG00000207825	0.38868	0.176503	0.21088
ENSG00000211868	0.438128	0.2074	0.21088
ENSG00000213118	0.38868	0.176503	0.21088
ENSG00000213252	0.38868	0.176503	0.21088
ENSG00000213763	0.48158	0.236143	0.21088
ENSG00000218018	0.521116	0.266256	0.21088
ENSG00000220340	0.38868	0.176503	0.21088
ENSG00000223224	0.48158	0.236143	0.21088
ENSG00000223750	0.237032	0.079684	0.21088
ENSG00000223884	0.38868	0.176503	0.21088
ENSG00000224514	0.237032	0.079684	0.21088
ENSG00000225432	0.38868	0.176503	0.21088
ENSG00000227676	0.38868	0.176503	0.21088
ENSG00000230935	0.237032	0.079684	0.21088
ENSG00000231309	0.38868	0.176503	0.21088
ENSG00000231480	0.38868	0.176503	0.21088
ENSG00000232960	0.237032	0.079684	0.21088
ENSG00000233774	0.38868	0.176503	0.21088
ENSG00000236039	0.38868	0.176503	0.21088
ENSG00000237337	0.514497	0.261831	0.21088
ENSG00000237427	0.38868	0.176503	0.21088
ENSG00000237550	0.48158	0.236143	0.21088
ENSG00000239920	0.38868	0.176503	0.21088
ENSG00000244236	0.38868	0.176503	0.21088
ENSG00000248216	0.530844	0.285772	0.21088
ENSG00000248848	0.48158	0.236143	0.21088
ENSG00000250250	0.38868	0.176503	0.21088
ENSG00000250295	0.38868	0.176503	0.21088
ENSG00000253837	0.48158	0.236143	0.21088
ENSG00000254599	0.38868	0.176503	0.21088
ENSG00000255029	0.38868	0.176503	0.21088
ENSG00000255476	0.38868	0.176503	0.21088
ENSG00000255530	0.38868	0.176503	0.21088
ENSG00000256125	0.38868	0.176503	0.21088
ENSG00000256615	0.48158	0.236143	0.21088
ENSG00000259377	0.237032	0.079684	0.21088
ENSG00000260094	0.4995	0.248421	0.21088
ENSG00000260677	0.237032	0.079684	0.21088
ENSG00000260880	0.48158	0.236143	0.21088
ENSG00000266896	0.526218	0.269756	0.21088
ENSG00000267283	0.38868	0.176503	0.21088
ENSG00000270021	0.38868	0.176503	0.21088
ENSG00000270990	0.38868	0.176503	0.21088
ENSG00000271982	0.38868	0.176503	0.21088
ENSG00000272104	0.38868	0.176503	0.21088
ENSG00000274734	0.237032	0.079684	0.21088
ENSG00000277056	0.38868	0.176503	0.21088
ENSG00000277568	0.48158	0.236143	0.21088
ENSG00000277757	0.237032	0.079684	0.21088
ENSG00000280124	0.48158	0.236143	0.21088
ENSG00000282533	0.237032	0.079684	0.21088
ENSG00000284231	0.48158	0.236143	0.21088
ENSG00000284370	0.356809	0.153447	0.21088
ENSG00000287585	0.38868	0.176503	0.21088
ENSG00000288307	0.38868	0.176503	0.21088
ENSG00000288495	0.38868	0.176503	0.21088
ENSG00000288643	0.237032	0.079684	0.21088
ENSG00000076344	0.526218	0.269756	-0.21088
ENSG00000114786	0.532415	0.322495	0.21088
ENSG00000134001	0.530844	0.289371	0.21088
ENSG00000140943	0.438128	0.2074	0.21088
ENSG00000165480	0.514497	0.261831	0.21088
ENSG00000168398	0.628036	0.401714	-0.21088
ENSG00000170516	0.471625	0.229131	0.21088
ENSG00000171659	0.514497	0.261831	0.21088
ENSG00000178226	0.581857	0.361744	0.21088
ENSG00000179626	0.550536	0.336529	0.21088
ENSG00000182264	0.530844	0.279922	0.21088
ENSG00000200434	0.438128	0.2074	0.21088
ENSG00000206702	0.530844	0.279922	-0.21088
ENSG00000219430	0.438128	0.2074	0.21088
ENSG00000224231	0.577168	0.358201	-0.21088
ENSG00000225448	0.622979	0.397504	0.21088
ENSG00000226340	0.438128	0.2074	0.21088
ENSG00000226359	0.438128	0.2074	0.21088
ENSG00000226753	0.438128	0.2074	0.21088
ENSG00000228779	0.540429	0.328659	-0.21088
ENSG00000229083	0.438128	0.2074	0.21088
ENSG00000232952	0.530844	0.284213	-0.21088
ENSG00000236297	0.45489	0.218656	0.21088
ENSG00000236920	0.514497	0.261831	0.21088
ENSG00000241296	0.564488	0.347625	-0.21088
ENSG00000241404	0.438128	0.2074	0.21088
ENSG00000244383	0.636908	0.409908	0.21088
ENSG00000249502	0.687036	0.458995	-0.21088
ENSG00000251374	0.438128	0.2074	0.21088
ENSG00000254418	0.514497	0.261831	0.21088
ENSG00000254867	0.491713	0.243227	0.21088
ENSG00000255159	0.530844	0.284213	-0.21088
ENSG00000257497	0.561963	0.345662	0.21088
ENSG00000258938	0.530844	0.284213	-0.21088
ENSG00000259994	0.438128	0.2074	0.21088
ENSG00000262376	0.514497	0.261831	0.21088
ENSG00000268564	0.545654	0.332438	0.21088
ENSG00000270771	0.665917	0.435795	0.21088
ENSG00000272799	0.530844	0.292773	-0.21088
ENSG00000274305	0.587592	0.367161	0.21088
ENSG00000274474	0.45489	0.218656	0.21088
ENSG00000277496	0.438128	0.2074	0.21088
ENSG00000279283	0.438128	0.2074	0.21088
ENSG00000280082	0.542948	0.330477	0.21088
ENSG00000280183	0.577561	0.358645	0.21088
ENSG00000286758	0.530844	0.297817	0.21088
ENSG00000287128	0.514497	0.261831	0.21088
ENSG00000288341	0.530844	0.279922	0.21088
ENSG00000289276	0.530844	0.284213	0.21088
ENSG00000107159	0.38868	0.176503	0.21088
ENSG00000129951	0.38868	0.176503	0.21088
ENSG00000136152	0.48158	0.236143	-0.21088
ENSG00000146352	0.48158	0.236143	0.21088
ENSG00000169155	0.530844	0.313931	-0.21088
ENSG00000172938	0.38868	0.176503	-0.21088
ENSG00000176198	0.38868	0.176503	-0.21088
ENSG00000198901	0.237032	0.079684	0.21088
ENSG00000203995	0.38868	0.176503	0.21088
ENSG00000204663	0.237032	0.079684	0.21088
ENSG00000207271	0.38868	0.176503	-0.21088
ENSG00000213871	0.4995	0.248421	0.21088
ENSG00000228217	0.38868	0.176503	-0.21088
ENSG00000230000	0.48158	0.236143	0.21088
ENSG00000237873	0.237032	0.079684	0.21088
ENSG00000242781	0.38868	0.176503	0.21088
ENSG00000248318	0.38868	0.176503	0.21088
ENSG00000248763	0.48158	0.236143	-0.21088
ENSG00000253725	0.48158	0.236143	0.21088
ENSG00000257510	0.38868	0.176503	0.21088
ENSG00000258591	0.539041	0.327434	0.21088
ENSG00000258598	0.526218	0.269756	0.21088
ENSG00000258687	0.38868	0.176503	-0.21088
ENSG00000265606	0.38868	0.176503	0.21088
ENSG00000269373	0.237032	0.079684	0.21088
ENSG00000275134	0.38868	0.176503	0.21088
ENSG00000280153	0.38868	0.176503	0.21088
ENSG00000281122	0.38868	0.176503	-0.21088
ENSG00000285979	0.38868	0.176503	0.21088
ENSG00000287729	0.237032	0.079684	0.21088
ENSG00000291200	0.38868	0.176503	0.21088
ENSG00000291274	0.526218	0.269756	0.21088
ENSG00000007376	0.345957	0.134391	-0.21088
ENSG00000022840	0.237032	0.079684	0.21088
ENSG00000035499	0.345957	0.134391	0.21088
ENSG00000040933	0.345957	0.134391	0.21088
ENSG00000050748	0.345957	0.134391	0.21088
ENSG00000055950	0.427632	0.200917	0.21088
ENSG00000065485	0.237032	0.079684	0.21088
ENSG00000067334	0.345957	0.134391	0.21088
ENSG00000083937	0.237032	0.079684	0.21088
ENSG00000090487	0.345957	0.134391	0.21088
ENSG00000091482	0.237032	0.079684	0.21088
ENSG00000092969	0.345957	0.134391	0.21088
ENSG00000100485	0.237032	0.079684	0.21088
ENSG00000100604	0.237032	0.079684	0.21088
ENSG00000101160	0.438128	0.2074	-0.21088
ENSG00000101204	0.237032	0.079684	0.21088
ENSG00000101868	0.237032	0.079684	0.21088
ENSG00000102699	0.345957	0.134391	0.21088
ENSG00000103064	0.427632	0.200917	-0.21088
ENSG00000103355	0.345957	0.134391	0.21088
ENSG00000109390	0.237032	0.079684	0.21088
ENSG00000109956	0.345957	0.134391	0.21088
ENSG00000111412	0.237032	0.079684	0.21088
ENSG00000112293	0.413201	0.191957	0.21088
ENSG00000115841	0.530844	0.307272	0.21088
ENSG00000119471	0.237032	0.079684	0.21088
ENSG00000124159	0.480072	0.234636	0.21088
ENSG00000125498	0.237032	0.079684	0.21088
ENSG00000125878	0.345957	0.134391	0.21088
ENSG00000127616	0.237032	0.079684	0.21088
ENSG00000127804	0.345957	0.134391	0.21088
ENSG00000131471	0.739016	0.505419	-0.21088
ENSG00000132670	0.345957	0.134391	0.21088
ENSG00000132958	0.345957	0.134391	0.21088
ENSG00000133935	0.237032	0.079684	0.21088
ENSG00000134851	0.427632	0.200917	0.21088
ENSG00000135723	0.69298	0.464564	0.21088
ENSG00000136240	0.345957	0.134391	0.21088
ENSG00000136488	0.237032	0.079684	0.21088
ENSG00000136881	0.663841	0.433324	0.21088
ENSG00000136935	0.237032	0.079684	0.21088
ENSG00000136999	0.345957	0.134391	-0.21088
ENSG00000137100	0.237032	0.079684	0.21088
ENSG00000137944	0.345957	0.134391	0.21088
ENSG00000140279	0.237032	0.079684	0.21088
ENSG00000140830	0.237032	0.079684	0.21088
ENSG00000143178	0.345957	0.134391	0.21088
ENSG00000143344	0.427632	0.200917	0.21088
ENSG00000146039	0.237032	0.079684	0.21088
ENSG00000146282	0.237032	0.079684	0.21088
ENSG00000149308	0.539787	0.328153	0.21088
ENSG00000149531	0.667648	0.437464	0.21088
ENSG00000150051	0.345957	0.134391	0.21088
ENSG00000150403	0.345957	0.134391	0.21088
ENSG00000150510	0.237032	0.079684	0.21088
ENSG00000151468	0.237032	0.079684	0.21088
ENSG00000152082	0.345957	0.134391	0.21088
ENSG00000152433	0.237032	0.079684	0.21088
ENSG00000153015	0.345957	0.134391	0.21088
ENSG00000153914	0.345957	0.134391	0.21088
ENSG00000154188	0.237032	0.079684	0.21088
ENSG00000154655	0.345957	0.134391	-0.21088
ENSG00000154721	0.345957	0.134391	0.21088
ENSG00000154978	0.345957	0.134391	0.21088
ENSG00000156256	0.237032	0.079684	0.21088
ENSG00000157240	0.237032	0.079684	0.21088
ENSG00000158286	0.237032	0.079684	0.21088
ENSG00000161981	0.345957	0.134391	0.21088
ENSG00000162341	0.427632	0.200917	0.21088
ENSG00000163072	0.345957	0.134391	0.21088
ENSG00000163171	0.237032	0.079684	0.21088
ENSG00000163781	0.427632	0.200917	0.21088
ENSG00000164659	0.345957	0.134391	0.21088
ENSG00000164715	0.237032	0.079684	0.21088
ENSG00000164985	0.345957	0.134391	0.21088
ENSG00000165280	0.237032	0.079684	0.21088
ENSG00000165841	0.237032	0.079684	0.21088
ENSG00000165972	0.345957	0.134391	0.21088
ENSG00000166246	0.237032	0.079684	0.21088
ENSG00000166886	0.237032	0.079684	0.21088
ENSG00000167037	0.237032	0.079684	0.21088
ENSG00000167523	0.237032	0.079684	0.21088
ENSG00000168000	0.345957	0.134391	0.21088
ENSG00000168546	0.237032	0.079684	0.21088
ENSG00000169126	0.345957	0.134391	0.21088
ENSG00000169228	0.237032	0.079684	0.21088
ENSG00000169271	0.345957	0.134391	0.21088
ENSG00000169857	0.649364	0.420643	0.21088
ENSG00000171234	0.237032	0.079684	0.21088
ENSG00000172375	0.345957	0.134391	0.21088
ENSG00000172425	0.45489	0.218656	0.21088
ENSG00000172613	0.237032	0.079684	0.21088
ENSG00000172819	0.237032	0.079684	-0.21088
ENSG00000173011	0.345957	0.134391	0.21088
ENSG00000173918	0.237032	0.079684	0.21088
ENSG00000174403	0.677654	0.450358	0.21088
ENSG00000174429	0.237032	0.079684	0.21088
ENSG00000174586	0.237032	0.079684	0.21088
ENSG00000175077	0.640826	0.4132	0.21088
ENSG00000176728	0.427632	0.200917	0.21088
ENSG00000177294	0.237032	0.079684	0.21088
ENSG00000178082	0.345957	0.134391	0.21088
ENSG00000178146	0.345957	0.134391	0.21088
ENSG00000178372	0.237032	0.079684	0.21088
ENSG00000178381	0.413201	0.191957	-0.21088
ENSG00000179051	0.237032	0.079684	0.21088
ENSG00000179954	0.345957	0.134391	-0.21088
ENSG00000180096	0.345957	0.134391	0.21088
ENSG00000180479	0.438128	0.2074	-0.21088
ENSG00000182057	0.237032	0.079684	0.21088
ENSG00000183055	0.345957	0.134391	0.21088
ENSG00000184441	0.58446	0.363921	-0.21088
ENSG00000185085	0.237032	0.079684	0.21088
ENSG00000185565	0.427632	0.200917	0.21088
ENSG00000185585	0.345957	0.134391	-0.21088
ENSG00000185681	0.237032	0.079684	0.21088
ENSG00000186980	0.514497	0.261831	0.21088
ENSG00000187554	0.45489	0.218656	0.21088
ENSG00000187630	0.237032	0.079684	0.21088
ENSG00000187969	0.539787	0.328153	-0.21088
ENSG00000188958	0.427632	0.200917	0.21088
ENSG00000196365	0.345957	0.134391	0.21088
ENSG00000196417	0.237032	0.079684	0.21088
ENSG00000196735	0.237032	0.079684	0.21088
ENSG00000196967	0.345957	0.134391	-0.21088
ENSG00000197291	0.237032	0.079684	0.21088
ENSG00000198221	0.237032	0.079684	0.21088
ENSG00000198454	0.427632	0.200917	0.21088
ENSG00000198642	0.237032	0.079684	0.21088
ENSG00000199295	0.345957	0.134391	0.21088
ENSG00000199364	0.427632	0.200917	0.21088
ENSG00000199446	0.345957	0.134391	0.21088
ENSG00000199626	0.587924	0.367444	-0.21088
ENSG00000199753	0.345957	0.134391	0.21088
ENSG00000200613	0.345957	0.134391	0.21088
ENSG00000201881	0.237032	0.079684	0.21088
ENSG00000202048	0.427632	0.200917	0.21088
ENSG00000202103	0.237032	0.079684	0.21088
ENSG00000202224	0.345957	0.134391	0.21088
ENSG00000204007	0.237032	0.079684	0.21088
ENSG00000204386	0.237032	0.079684	0.21088
ENSG00000204434	0.345957	0.134391	0.21088
ENSG00000204661	0.45489	0.218656	0.21088
ENSG00000204928	0.237032	0.079684	0.21088
ENSG00000205323	0.345957	0.134391	0.21088
ENSG00000205424	0.237032	0.079684	0.21088
ENSG00000206439	0.237032	0.079684	0.21088
ENSG00000206557	0.345957	0.134391	0.21088
ENSG00000206660	0.345957	0.134391	0.21088
ENSG00000206746	0.237032	0.079684	0.21088
ENSG00000206852	0.237032	0.079684	0.21088
ENSG00000207069	0.237032	0.079684	0.21088
ENSG00000207091	0.345957	0.134391	0.21088
ENSG00000207094	0.237032	0.079684	0.21088
ENSG00000207797	0.345957	0.134391	0.21088
ENSG00000211680	0.345957	0.134391	0.21088
ENSG00000211851	0.237032	0.079684	0.21088
ENSG00000212102	0.237032	0.079684	-0.21088
ENSG00000212385	0.237032	0.079684	0.21088
ENSG00000212518	0.237032	0.079684	0.21088
ENSG00000212538	0.237032	0.079684	0.21088
ENSG00000212609	0.345957	0.134391	0.21088
ENSG00000212724	0.237032	0.079684	0.21088
ENSG00000213525	0.345957	0.134391	0.21088
ENSG00000213600	0.345957	0.134391	0.21088
ENSG00000213708	0.514497	0.261831	-0.21088
ENSG00000213977	0.237032	0.079684	-0.21088
ENSG00000213996	0.345957	0.134391	0.21088
ENSG00000214360	0.438128	0.2074	-0.21088
ENSG00000214900	0.345957	0.134391	0.21088
ENSG00000215005	0.345957	0.134391	0.21088
ENSG00000215193	0.345957	0.134391	0.21088
ENSG00000215262	0.237032	0.079684	0.21088
ENSG00000215297	0.237032	0.079684	0.21088
ENSG00000216480	0.237032	0.079684	0.21088
ENSG00000216802	0.480072	0.234636	0.21088
ENSG00000217160	0.345957	0.134391	0.21088
ENSG00000217702	0.45489	0.218656	0.21088
ENSG00000218313	0.413201	0.191957	0.21088
ENSG00000221771	0.237032	0.079684	0.21088
ENSG00000221867	0.345957	0.134391	0.21088
ENSG00000222067	0.548019	0.334431	0.21088
ENSG00000222985	0.237032	0.079684	0.21088
ENSG00000223126	0.345957	0.134391	0.21088
ENSG00000223525	0.237032	0.079684	0.21088
ENSG00000223767	0.237032	0.079684	0.21088
ENSG00000223932	0.237032	0.079684	0.21088
ENSG00000224247	0.345957	0.134391	0.21088
ENSG00000224399	0.608804	0.385928	0.21088
ENSG00000224487	0.345957	0.134391	0.21088
ENSG00000224967	0.345957	0.134391	0.21088
ENSG00000225200	0.237032	0.079684	0.21088
ENSG00000225211	0.427632	0.200917	0.21088
ENSG00000225405	0.427632	0.200917	0.21088
ENSG00000225560	0.345957	0.134391	-0.21088
ENSG00000225612	0.237032	0.079684	0.21088
ENSG00000225644	0.591407	0.370284	-0.21088
ENSG00000225744	0.345957	0.134391	0.21088
ENSG00000225904	0.345957	0.134391	0.21088
ENSG00000226267	0.345957	0.134391	0.21088
ENSG00000226331	0.237032	0.079684	0.21088
ENSG00000226480	0.237032	0.079684	0.21088
ENSG00000226535	0.427632	0.200917	0.21088
ENSG00000226645	0.237032	0.079684	0.21088
ENSG00000226874	0.237032	0.079684	0.21088
ENSG00000226946	0.237032	0.079684	0.21088
ENSG00000227046	0.45489	0.218656	0.21088
ENSG00000227357	0.345957	0.134391	-0.21088
ENSG00000227370	0.345957	0.134391	0.21088
ENSG00000227449	0.237032	0.079684	0.21088
ENSG00000227535	0.237032	0.079684	0.21088
ENSG00000227639	0.345957	0.134391	0.21088
ENSG00000227952	0.480072	0.234636	0.21088
ENSG00000227970	0.237032	0.079684	0.21088
ENSG00000228257	0.237032	0.079684	0.21088
ENSG00000229029	0.237032	0.079684	0.21088
ENSG00000229110	0.427632	0.200917	0.21088
ENSG00000229182	0.480072	0.234636	0.21088
ENSG00000229206	0.345957	0.134391	0.21088
ENSG00000229512	0.237032	0.079684	0.21088
ENSG00000229692	0.237032	0.079684	0.21088
ENSG00000229759	0.427632	0.200917	0.21088
ENSG00000230035	0.546666	0.333356	0.21088
ENSG00000230107	0.345957	0.134391	0.21088
ENSG00000230113	0.237032	0.079684	0.21088
ENSG00000230141	0.237032	0.079684	0.21088
ENSG00000231018	0.413201	0.191957	0.21088
ENSG00000231178	0.345957	0.134391	0.21088
ENSG00000231366	0.345957	0.134391	0.21088
ENSG00000231404	0.427632	0.200917	-0.21088
ENSG00000231623	0.345957	0.134391	0.21088
ENSG00000231684	0.427632	0.200917	0.21088
ENSG00000231967	0.345957	0.134391	0.21088
ENSG00000232229	0.345957	0.134391	0.21088
ENSG00000232266	0.237032	0.079684	0.21088
ENSG00000232289	0.237032	0.079684	0.21088
ENSG00000232874	0.427632	0.200917	0.21088
ENSG00000232993	0.237032	0.079684	0.21088
ENSG00000233203	0.237032	0.079684	0.21088
ENSG00000233355	0.345957	0.134391	0.21088
ENSG00000233382	0.345957	0.134391	0.21088
ENSG00000233543	0.237032	0.079684	0.21088
ENSG00000233826	0.345957	0.134391	0.21088
ENSG00000233933	0.237032	0.079684	0.21088
ENSG00000233995	0.237032	0.079684	0.21088
ENSG00000234073	0.427632	0.200917	0.21088
ENSG00000234101	0.345957	0.134391	0.21088
ENSG00000234104	0.345957	0.134391	0.21088
ENSG00000234292	0.237032	0.079684	0.21088
ENSG00000234466	0.480072	0.234636	0.21088
ENSG00000234489	0.237032	0.079684	0.21088
ENSG00000234530	0.237032	0.079684	0.21088
ENSG00000234627	0.345957	0.134391	0.21088
ENSG00000234828	0.345957	0.134391	0.21088
ENSG00000235012	0.345957	0.134391	0.21088
ENSG00000235076	0.237032	0.079684	0.21088
ENSG00000235196	0.530844	0.284213	0.21088
ENSG00000235697	0.587924	0.367444	0.21088
ENSG00000235773	0.530844	0.297817	0.21088
ENSG00000235890	0.345957	0.134391	-0.21088
ENSG00000236221	0.345957	0.134391	0.21088
ENSG00000236388	0.237032	0.079684	0.21088
ENSG00000236397	0.237032	0.079684	0.21088
ENSG00000236777	0.618533	0.393994	-0.21088
ENSG00000236786	0.345957	0.134391	0.21088
ENSG00000237424	0.345957	0.134391	0.21088
ENSG00000237675	0.237032	0.079684	0.21088
ENSG00000237807	0.237032	0.079684	0.21088
ENSG00000237902	0.237032	0.079684	0.21088
ENSG00000237934	0.237032	0.079684	0.21088
ENSG00000238064	0.237032	0.079684	0.21088
ENSG00000238741	0.546106	0.332768	0.21088
ENSG00000238913	0.237032	0.079684	0.21088
ENSG00000239081	0.237032	0.079684	0.21088
ENSG00000239547	0.237032	0.079684	0.21088
ENSG00000239557	0.345957	0.134391	0.21088
ENSG00000240291	0.345957	0.134391	0.21088
ENSG00000240966	0.237032	0.079684	0.21088
ENSG00000242094	0.427632	0.200917	0.21088
ENSG00000242456	0.237032	0.079684	0.21088
ENSG00000242795	0.345957	0.134391	0.21088
ENSG00000244335	0.345957	0.134391	0.21088
ENSG00000244879	0.237032	0.079684	0.21088
ENSG00000244926	0.237032	0.079684	0.21088
ENSG00000246334	0.345957	0.134391	0.21088
ENSG00000247130	0.237032	0.079684	0.21088
ENSG00000248254	0.237032	0.079684	0.21088
ENSG00000248374	0.345957	0.134391	0.21088
ENSG00000248485	0.237032	0.079684	0.21088
ENSG00000248672	0.345957	0.134391	-0.21088
ENSG00000249266	0.583945	0.363487	-0.21088
ENSG00000249425	0.237032	0.079684	0.21088
ENSG00000249481	0.345957	0.134391	0.21088
ENSG00000249616	0.413201	0.191957	0.21088
ENSG00000249807	0.345957	0.134391	0.21088
ENSG00000249820	0.237032	0.079684	0.21088
ENSG00000249985	0.237032	0.079684	0.21088
ENSG00000250032	0.237032	0.079684	-0.21088
ENSG00000250130	0.345957	0.134391	0.21088
ENSG00000250154	0.345957	0.134391	0.21088
ENSG00000250300	0.237032	0.079684	0.21088
ENSG00000250321	0.237032	0.079684	0.21088
ENSG00000250327	0.345957	0.134391	0.21088
ENSG00000250488	0.237032	0.079684	0.21088
ENSG00000250501	0.345957	0.134391	0.21088
ENSG00000250667	0.237032	0.079684	0.21088
ENSG00000250961	0.413201	0.191957	0.21088
ENSG00000251152	0.345957	0.134391	0.21088
ENSG00000251555	0.237032	0.079684	0.21088
ENSG00000251726	0.413201	0.191957	0.21088
ENSG00000251895	0.237032	0.079684	0.21088
ENSG00000251981	0.345957	0.134391	0.21088
ENSG00000252008	0.345957	0.134391	0.21088
ENSG00000252242	0.237032	0.079684	0.21088
ENSG00000252267	0.237032	0.079684	0.21088
ENSG00000252526	0.237032	0.079684	0.21088
ENSG00000252810	0.237032	0.079684	0.21088
ENSG00000252821	0.45489	0.218656	0.21088
ENSG00000252999	0.345957	0.134391	-0.21088
ENSG00000253115	0.345957	0.134391	0.21088
ENSG00000253194	0.237032	0.079684	0.21088
ENSG00000253334	0.560418	0.344324	-0.21088
ENSG00000253571	0.427632	0.200917	0.21088
ENSG00000253680	0.237032	0.079684	0.21088
ENSG00000253841	0.413201	0.191957	0.21088
ENSG00000254037	0.237032	0.079684	0.21088
ENSG00000254061	0.345957	0.134391	0.21088
ENSG00000254337	0.576419	0.357508	0.21088
ENSG00000254351	0.237032	0.079684	0.21088
ENSG00000254440	0.237032	0.079684	0.21088
ENSG00000254511	0.345957	0.134391	0.21088
ENSG00000254540	0.237032	0.079684	0.21088
ENSG00000254735	0.427632	0.200917	0.21088
ENSG00000255108	0.345957	0.134391	-0.21088
ENSG00000255345	0.237032	0.079684	0.21088
ENSG00000256025	0.237032	0.079684	0.21088
ENSG00000256259	0.528382	0.271196	0.21088
ENSG00000256512	0.345957	0.134391	0.21088
ENSG00000256720	0.345957	0.134391	0.21088
ENSG00000257115	0.237032	0.079684	0.21088
ENSG00000257256	0.345957	0.134391	0.21088
ENSG00000257884	0.45489	0.218656	0.21088
ENSG00000258230	0.413201	0.191957	0.21088
ENSG00000258317	0.345957	0.134391	0.21088
ENSG00000258466	0.237032	0.079684	-0.21088
ENSG00000258481	0.514497	0.261831	0.21088
ENSG00000258529	0.345957	0.134391	0.21088
ENSG00000258571	0.427632	0.200917	0.21088
ENSG00000258640	0.345957	0.134391	0.21088
ENSG00000259064	0.45489	0.218656	0.21088
ENSG00000259242	0.237032	0.079684	0.21088
ENSG00000259270	0.345957	0.134391	0.21088
ENSG00000259314	0.237032	0.079684	-0.21088
ENSG00000259577	0.237032	0.079684	0.21088
ENSG00000259658	0.546666	0.333356	0.21088
ENSG00000259968	0.345957	0.134391	0.21088
ENSG00000260048	0.345957	0.134391	0.21088
ENSG00000260351	0.237032	0.079684	0.21088
ENSG00000260381	0.237032	0.079684	0.21088
ENSG00000260385	0.237032	0.079684	0.21088
ENSG00000260524	0.345957	0.134391	0.21088
ENSG00000260662	0.237032	0.079684	0.21088
ENSG00000260673	0.237032	0.079684	0.21088
ENSG00000260676	0.345957	0.134391	0.21088
ENSG00000260779	0.237032	0.079684	0.21088
ENSG00000260974	0.345957	0.134391	0.21088
ENSG00000261247	0.345957	0.134391	0.21088
ENSG00000261651	0.237032	0.079684	0.21088
ENSG00000261771	0.345957	0.134391	0.21088
ENSG00000261813	0.345957	0.134391	0.21088
ENSG00000262488	0.345957	0.134391	0.21088
ENSG00000262624	0.345957	0.134391	0.21088
ENSG00000262647	0.345957	0.134391	0.21088
ENSG00000262786	0.237032	0.079684	0.21088
ENSG00000263042	0.345957	0.134391	0.21088
ENSG00000263501	0.237032	0.079684	0.21088
ENSG00000263517	0.345957	0.134391	0.21088
ENSG00000263606	0.345957	0.134391	0.21088
ENSG00000263970	0.480072	0.234636	0.21088
ENSG00000264707	0.427632	0.200917	0.21088
ENSG00000264963	0.237032	0.079684	0.21088
ENSG00000265014	0.601366	0.380225	0.21088
ENSG00000265098	0.345957	0.134391	0.21088
ENSG00000265139	0.237032	0.079684	0.21088
ENSG00000265210	0.45489	0.218656	0.21088
ENSG00000265254	0.237032	0.079684	0.21088
ENSG00000265417	0.345957	0.134391	0.21088
ENSG00000265674	0.237032	0.079684	0.21088
ENSG00000265932	0.413201	0.191957	0.21088
ENSG00000266477	0.345957	0.134391	0.21088
ENSG00000266604	0.618533	0.393994	0.21088
ENSG00000266693	0.345957	0.134391	0.21088
ENSG00000266744	0.237032	0.079684	0.21088
ENSG00000266803	0.237032	0.079684	0.21088
ENSG00000266938	0.345957	0.134391	0.21088
ENSG00000266971	0.237032	0.079684	0.21088
ENSG00000267114	0.237032	0.079684	0.21088
ENSG00000267549	0.427632	0.200917	0.21088
ENSG00000267582	0.345957	0.134391	0.21088
ENSG00000267586	0.237032	0.079684	-0.21088
ENSG00000267592	0.345957	0.134391	0.21088
ENSG00000267924	0.237032	0.079684	0.21088
ENSG00000268839	0.345957	0.134391	0.21088
ENSG00000269982	0.345957	0.134391	-0.21088
ENSG00000270038	0.237032	0.079684	0.21088
ENSG00000270218	0.615556	0.39152	-0.21088
ENSG00000270533	0.345957	0.134391	-0.21088
ENSG00000270617	0.345957	0.134391	0.21088
ENSG00000270748	0.538787	0.327221	0.21088
ENSG00000271048	0.237032	0.079684	0.21088
ENSG00000271265	0.345957	0.134391	0.21088
ENSG00000271456	0.345957	0.134391	0.21088
ENSG00000272115	0.345957	0.134391	0.21088
ENSG00000272555	0.237032	0.079684	0.21088
ENSG00000272646	0.345957	0.134391	-0.21088
ENSG00000273355	0.237032	0.079684	0.21088
ENSG00000273584	0.237032	0.079684	0.21088
ENSG00000273641	0.345957	0.134391	0.21088
ENSG00000273877	0.345957	0.134391	-0.21088
ENSG00000274079	0.237032	0.079684	0.21088
ENSG00000274216	0.237032	0.079684	0.21088
ENSG00000274316	0.237032	0.079684	0.21088
ENSG00000274654	0.237032	0.079684	0.21088
ENSG00000274875	0.237032	0.079684	0.21088
ENSG00000274921	0.237032	0.079684	0.21088
ENSG00000275263	0.345957	0.134391	0.21088
ENSG00000275287	0.560418	0.344324	0.21088
ENSG00000275315	0.237032	0.079684	0.21088
ENSG00000275349	0.345957	0.134391	0.21088
ENSG00000275374	0.237032	0.079684	0.21088
ENSG00000275522	0.237032	0.079684	0.21088
ENSG00000276319	0.345957	0.134391	0.21088
ENSG00000276445	0.237032	0.079684	0.21088
ENSG00000276578	0.413201	0.191957	0.21088
ENSG00000276609	0.345957	0.134391	0.21088
ENSG00000276935	0.345957	0.134391	0.21088
ENSG00000276959	0.345957	0.134391	0.21088
ENSG00000277095	0.345957	0.134391	0.21088
ENSG00000277140	0.530844	0.307272	0.21088
ENSG00000277495	0.237032	0.079684	0.21088
ENSG00000277753	0.237032	0.079684	0.21088
ENSG00000277762	0.345957	0.134391	0.21088
ENSG00000277872	0.583991	0.363542	0.21088
ENSG00000277942	0.237032	0.079684	0.21088
ENSG00000278505	0.345957	0.134391	0.21088
ENSG00000278914	0.345957	0.134391	0.21088
ENSG00000279036	0.427632	0.200917	0.21088
ENSG00000279125	0.345957	0.134391	0.21088
ENSG00000279420	0.345957	0.134391	0.21088
ENSG00000279464	0.237032	0.079684	0.21088
ENSG00000279585	0.345957	0.134391	0.21088
ENSG00000279702	0.237032	0.079684	0.21088
ENSG00000279912	0.514497	0.261831	-0.21088
ENSG00000279967	0.237032	0.079684	-0.21088
ENSG00000280063	0.58446	0.363921	0.21088
ENSG00000280263	0.514497	0.261831	0.21088
ENSG00000280399	0.345957	0.134391	0.21088
ENSG00000280471	0.345957	0.134391	0.21088
ENSG00000280495	0.345957	0.134391	0.21088
ENSG00000280797	0.345957	0.134391	0.21088
ENSG00000280920	0.237032	0.079684	0.21088
ENSG00000280987	0.345957	0.134391	0.21088
ENSG00000281127	0.237032	0.079684	0.21088
ENSG00000281316	0.345957	0.134391	0.21088
ENSG00000281967	0.237032	0.079684	0.21088
ENSG00000282166	0.237032	0.079684	0.21088
ENSG00000282420	0.345957	0.134391	0.21088
ENSG00000282625	0.237032	0.079684	0.21088
ENSG00000282636	0.345957	0.134391	0.21088
ENSG00000282739	0.237032	0.079684	0.21088
ENSG00000282936	0.237032	0.079684	0.21088
ENSG00000282971	0.237032	0.079684	0.21088
ENSG00000283210	0.237032	0.079684	0.21088
ENSG00000283260	0.345957	0.134391	0.21088
ENSG00000283359	0.237032	0.079684	0.21088
ENSG00000283452	0.237032	0.079684	0.21088
ENSG00000283519	0.237032	0.079684	0.21088
ENSG00000283563	0.345957	0.134391	0.21088
ENSG00000283669	0.526218	0.269756	0.21088
ENSG00000283806	0.237032	0.079684	0.21088
ENSG00000283924	0.427632	0.200917	0.21088
ENSG00000283971	0.237032	0.079684	0.21088
ENSG00000284003	0.530844	0.307272	0.21088
ENSG00000284020	0.345957	0.134391	0.21088
ENSG00000284129	0.237032	0.079684	0.21088
ENSG00000284400	0.413201	0.191957	0.21088
ENSG00000284416	0.413201	0.191957	0.21088
ENSG00000284685	0.642283	0.414256	0.21088
ENSG00000285298	0.514497	0.261831	0.21088
ENSG00000285424	0.514497	0.261831	-0.21088
ENSG00000285525	0.427632	0.200917	-0.21088
ENSG00000285535	0.237032	0.079684	0.21088
ENSG00000285633	0.237032	0.079684	0.21088
ENSG00000285750	0.237032	0.079684	0.21088
ENSG00000285814	0.237032	0.079684	0.21088
ENSG00000285866	0.237032	0.079684	0.21088
ENSG00000285925	0.588105	0.367586	0.21088
ENSG00000285958	0.427632	0.200917	-0.21088
ENSG00000285988	0.345957	0.134391	0.21088
ENSG00000285995	0.237032	0.079684	0.21088
ENSG00000286164	0.345957	0.134391	0.21088
ENSG00000286522	0.345957	0.134391	0.21088
ENSG00000286587	0.237032	0.079684	0.21088
ENSG00000286842	0.345957	0.134391	0.21088
ENSG00000287132	0.345957	0.134391	0.21088
ENSG00000287191	0.237032	0.079684	0.21088
ENSG00000287349	0.237032	0.079684	0.21088
ENSG00000287376	0.345957	0.134391	0.21088
ENSG00000287409	0.530844	0.307272	0.21088
ENSG00000287434	0.237032	0.079684	0.21088
ENSG00000287590	0.52481	0.268662	-0.21088
ENSG00000287639	0.427632	0.200917	0.21088
ENSG00000287996	0.345957	0.134391	0.21088
ENSG00000288127	0.237032	0.079684	0.21088
ENSG00000288169	0.237032	0.079684	0.21088
ENSG00000288298	0.345957	0.134391	0.21088
ENSG00000288528	0.237032	0.079684	0.21088
ENSG00000288762	0.237032	0.079684	0.21088
ENSG00000289133	0.345957	0.134391	0.21088
ENSG00000289140	0.546666	0.333356	0.21088
ENSG00000289214	0.237032	0.079684	0.21088
ENSG00000289270	0.427632	0.200917	0.21088
ENSG00000290344	0.237032	0.079684	0.21088
ENSG00000290374	0.427632	0.200917	0.21088
ENSG00000290442	0.237032	0.079684	-0.21088
ENSG00000290462	0.345957	0.134391	0.21088
ENSG00000011143	0.4995	0.248421	0.21088
ENSG00000053747	0.237032	0.079684	0.21088
ENSG00000071205	0.237032	0.079684	0.21088
ENSG00000078589	0.237032	0.079684	0.21088
ENSG00000081377	0.356809	0.153447	0.21088
ENSG00000100558	0.530844	0.313931	-0.21088
ENSG00000104055	0.237032	0.079684	0.21088
ENSG00000105298	0.237032	0.079684	0.21088
ENSG00000106025	0.237032	0.079684	0.21088
ENSG00000107960	0.356809	0.153447	0.21088
ENSG00000113161	0.237032	0.079684	0.21088
ENSG00000131100	0.237032	0.079684	0.21088
ENSG00000132681	0.237032	0.079684	0.21088
ENSG00000134109	0.237032	0.079684	0.21088
ENSG00000138802	0.237032	0.079684	0.21088
ENSG00000144857	0.237032	0.079684	0.21088
ENSG00000156931	0.237032	0.079684	0.21088
ENSG00000156959	0.4995	0.248421	0.21088
ENSG00000157978	0.356809	0.153447	0.21088
ENSG00000159753	0.237032	0.079684	-0.21088
ENSG00000162006	0.530844	0.285772	0.21088
ENSG00000164438	0.237032	0.079684	0.21088
ENSG00000165076	0.530844	0.296033	0.21088
ENSG00000166526	0.237032	0.079684	0.21088
ENSG00000169302	0.237032	0.079684	0.21088
ENSG00000171848	0.237032	0.079684	0.21088
ENSG00000172139	0.48158	0.236143	0.21088
ENSG00000172890	0.356809	0.153447	0.21088
ENSG00000173679	0.237032	0.079684	0.21088
ENSG00000173838	0.237032	0.079684	0.21088
ENSG00000174016	0.356809	0.153447	0.21088
ENSG00000177628	0.356809	0.153447	-0.21088
ENSG00000181195	0.237032	0.079684	-0.21088
ENSG00000181741	0.356809	0.153447	0.21088
ENSG00000186166	0.237032	0.079684	0.21088
ENSG00000187372	0.237032	0.079684	0.21088
ENSG00000189091	0.237032	0.079684	0.21088
ENSG00000199472	0.237032	0.079684	0.21088
ENSG00000201541	0.237032	0.079684	0.21088
ENSG00000201825	0.237032	0.079684	0.21088
ENSG00000206777	0.237032	0.079684	0.21088
ENSG00000207185	0.237032	0.079684	0.21088
ENSG00000207269	0.237032	0.079684	0.21088
ENSG00000207580	0.38868	0.176503	0.21088
ENSG00000207807	0.237032	0.079684	0.21088
ENSG00000207988	0.237032	0.079684	0.21088
ENSG00000212260	0.237032	0.079684	0.21088
ENSG00000212409	0.4995	0.248421	0.21088
ENSG00000213331	0.237032	0.079684	0.21088
ENSG00000215113	0.237032	0.079684	0.21088
ENSG00000216009	0.38868	0.176503	0.21088
ENSG00000219941	0.237032	0.079684	0.21088
ENSG00000222312	0.237032	0.079684	0.21088
ENSG00000222416	0.237032	0.079684	0.21088
ENSG00000223479	0.237032	0.079684	0.21088
ENSG00000224347	0.237032	0.079684	0.21088
ENSG00000224538	0.48158	0.236143	0.21088
ENSG00000225006	0.237032	0.079684	0.21088
ENSG00000225393	0.237032	0.079684	0.21088
ENSG00000225715	0.237032	0.079684	0.21088
ENSG00000226109	0.38868	0.176503	0.21088
ENSG00000226125	0.356809	0.153447	0.21088
ENSG00000226529	0.356809	0.153447	0.21088
ENSG00000227404	0.356809	0.153447	0.21088
ENSG00000228076	0.237032	0.079684	0.21088
ENSG00000228218	0.237032	0.079684	0.21088
ENSG00000228337	0.356809	0.153447	0.21088
ENSG00000228714	0.38868	0.176503	0.21088
ENSG00000228830	0.237032	0.079684	0.21088
ENSG00000228949	0.356809	0.153447	0.21088
ENSG00000229395	0.63037	0.403516	0.21088
ENSG00000229771	0.237032	0.079684	0.21088
ENSG00000230155	0.48158	0.236143	0.21088
ENSG00000231492	0.530844	0.285772	0.21088
ENSG00000232616	0.237032	0.079684	0.21088
ENSG00000233484	0.4995	0.248421	0.21088
ENSG00000234131	0.237032	0.079684	0.21088
ENSG00000234487	0.573966	0.355505	0.21088
ENSG00000234573	0.237032	0.079684	0.21088
ENSG00000235083	0.237032	0.079684	0.21088
ENSG00000235324	0.237032	0.079684	0.21088
ENSG00000235612	0.530844	0.296033	0.21088
ENSG00000236058	0.48158	0.236143	0.21088
ENSG00000237531	0.237032	0.079684	0.21088
ENSG00000237980	0.4995	0.248421	0.21088
ENSG00000238804	0.237032	0.079684	0.21088
ENSG00000239197	0.237032	0.079684	0.21088
ENSG00000239789	0.237032	0.079684	-0.21088
ENSG00000241636	0.237032	0.079684	0.21088
ENSG00000242578	0.356809	0.153447	0.21088
ENSG00000249056	0.4995	0.248421	0.21088
ENSG00000249509	0.356809	0.153447	0.21088
ENSG00000250060	0.237032	0.079684	0.21088
ENSG00000251974	0.48158	0.236143	0.21088
ENSG00000252814	0.237032	0.079684	0.21088
ENSG00000253079	0.356809	0.153447	0.21088
ENSG00000253738	0.530844	0.320279	0.21088
ENSG00000253901	0.237032	0.079684	0.21088
ENSG00000253966	0.38868	0.176503	0.21088
ENSG00000254039	0.38868	0.176503	0.21088
ENSG00000254178	0.237032	0.079684	0.21088
ENSG00000254900	0.356809	0.153447	0.21088
ENSG00000255486	0.237032	0.079684	0.21088
ENSG00000258128	0.356809	0.153447	0.21088
ENSG00000258240	0.237032	0.079684	0.21088
ENSG00000258262	0.530844	0.320279	0.21088
ENSG00000258676	0.237032	0.079684	0.21088
ENSG00000258765	0.48158	0.236143	0.21088
ENSG00000258779	0.237032	0.079684	0.21088
ENSG00000258789	0.237032	0.079684	0.21088
ENSG00000258949	0.356809	0.153447	0.21088
ENSG00000260091	0.237032	0.079684	0.21088
ENSG00000260742	0.356809	0.153447	0.21088
ENSG00000261294	0.237032	0.079684	0.21088
ENSG00000262903	0.356809	0.153447	0.21088
ENSG00000263885	0.4995	0.248421	0.21088
ENSG00000263955	0.237032	0.079684	0.21088
ENSG00000264879	0.237032	0.079684	0.21088
ENSG00000265526	0.356809	0.153447	0.21088
ENSG00000266158	0.237032	0.079684	0.21088
ENSG00000266240	0.356809	0.153447	0.21088
ENSG00000267148	0.48158	0.236143	0.21088
ENSG00000267166	0.237032	0.079684	0.21088
ENSG00000267581	0.48158	0.236143	0.21088
ENSG00000267607	0.237032	0.079684	0.21088
ENSG00000268584	0.237032	0.079684	-0.21088
ENSG00000268658	0.237032	0.079684	0.21088
ENSG00000269622	0.237032	0.079684	0.21088
ENSG00000270242	0.526218	0.269756	0.21088
ENSG00000270362	0.237032	0.079684	-0.21088
ENSG00000270516	0.356809	0.153447	0.21088
ENSG00000270631	0.356809	0.153447	0.21088
ENSG00000271024	0.237032	0.079684	0.21088
ENSG00000271149	0.237032	0.079684	0.21088
ENSG00000272411	0.237032	0.079684	0.21088
ENSG00000272745	0.237032	0.079684	0.21088
ENSG00000273728	0.237032	0.079684	0.21088
ENSG00000273828	0.237032	0.079684	0.21088
ENSG00000274297	0.237032	0.079684	0.21088
ENSG00000274785	0.48158	0.236143	0.21088
ENSG00000275861	0.237032	0.079684	0.21088
ENSG00000276034	0.356809	0.153447	0.21088
ENSG00000276779	0.356809	0.153447	0.21088
ENSG00000277940	0.237032	0.079684	0.21088
ENSG00000279458	0.237032	0.079684	0.21088
ENSG00000279474	0.237032	0.079684	0.21088
ENSG00000279558	0.38868	0.176503	0.21088
ENSG00000279694	0.38868	0.176503	0.21088
ENSG00000280185	0.237032	0.079684	0.21088
ENSG00000280201	0.542948	0.330477	0.21088
ENSG00000280393	0.237032	0.079684	0.21088
ENSG00000280691	0.48158	0.236143	0.21088
ENSG00000280707	0.237032	0.079684	-0.21088
ENSG00000281577	0.237032	0.079684	0.21088
ENSG00000281994	0.38868	0.176503	0.21088
ENSG00000282697	0.356809	0.153447	0.21088
ENSG00000282735	0.237032	0.079684	0.21088
ENSG00000283597	0.237032	0.079684	0.21088
ENSG00000284000	0.237032	0.079684	0.21088
ENSG00000285434	0.237032	0.079684	0.21088
ENSG00000286032	0.237032	0.079684	0.21088
ENSG00000286777	0.237032	0.079684	0.21088
ENSG00000286828	0.48158	0.236143	0.21088
ENSG00000286960	0.237032	0.079684	0.21088
ENSG00000287454	0.356809	0.153447	0.21088
ENSG00000287767	0.526218	0.269756	0.21088
ENSG00000287875	0.38868	0.176503	0.21088
ENSG00000290636	0.237032	0.079684	0.21088
ENSG00000291065	0.237032	0.079684	0.21088
ENSG00000291102	0.48158	0.236143	0.21088
ENSG00000112078	0.532415	0.322495	-0.21088
ENSG00000115364	0.545654	0.332438	-0.21088
ENSG00000128463	0.530844	0.313931	0.21088
ENSG00000128739	0.4995	0.248421	-0.21088
ENSG00000129474	0.526218	0.269756	0.21088
ENSG00000144035	0.530844	0.313931	0.21088
ENSG00000151611	0.545654	0.332438	0.21088
ENSG00000174721	0.526218	0.269756	-0.21088
ENSG00000179526	0.4995	0.248421	0.21088
ENSG00000187713	0.530844	0.307272	0.21088
ENSG00000189252	0.545654	0.332438	0.21088
ENSG00000201155	0.65271	0.423401	0.21088
ENSG00000201470	0.471625	0.229131	0.21088
ENSG00000205362	0.530844	0.292773	-0.21088
ENSG00000207651	0.545654	0.332438	0.21088
ENSG00000209480	0.471625	0.229131	-0.21088
ENSG00000227330	0.530844	0.284213	0.21088
ENSG00000227743	0.530844	0.279922	0.21088
ENSG00000227750	0.530844	0.284213	-0.21088
ENSG00000228391	0.4995	0.248421	0.21088
ENSG00000230733	0.530844	0.291689	-0.21088
ENSG00000235054	0.537459	0.326117	0.21088
ENSG00000237636	0.539787	0.328153	0.21088
ENSG00000237793	0.491713	0.243227	0.21088
ENSG00000238065	0.514497	0.261831	0.21088
ENSG00000238269	0.530844	0.307272	0.21088
ENSG00000239057	0.438128	0.2074	0.21088
ENSG00000241697	0.587592	0.367161	-0.21088
ENSG00000254519	0.471625	0.229131	-0.21088
ENSG00000254631	0.530844	0.307272	0.21088
ENSG00000254813	0.537459	0.326117	-0.21088
ENSG00000259067	0.583945	0.363487	0.21088
ENSG00000266664	0.514497	0.261831	-0.21088
ENSG00000267079	0.471625	0.229131	0.21088
ENSG00000274202	0.601366	0.380225	0.21088
ENSG00000275008	0.530844	0.279922	-0.21088
ENSG00000276821	0.537459	0.326117	0.21088
ENSG00000277039	0.530844	0.291689	0.21088
ENSG00000278526	0.471625	0.229131	0.21088
ENSG00000279239	0.526218	0.269756	0.21088
ENSG00000280906	0.438128	0.2074	0.21088
ENSG00000284645	0.4995	0.248421	0.21088
ENSG00000285536	0.530844	0.284213	0.21088
ENSG00000285779	0.545654	0.332438	0.21088
ENSG00000286316	0.537459	0.326117	0.21088
ENSG00000286695	0.601366	0.380225	0.21088
ENSG00000287023	0.581857	0.361744	0.21088
ENSG00000287171	0.564488	0.347625	-0.21088
ENSG00000142513	0.237032	0.079684	0.21088
ENSG00000176798	0.237032	0.079684	0.21088
ENSG00000202039	0.237032	0.079684	0.21088
ENSG00000206659	0.38868	0.176503	-0.21088
ENSG00000224654	0.38868	0.176503	-0.21088
ENSG00000234795	0.530844	0.296033	0.21088
ENSG00000244521	0.237032	0.079684	0.21088
ENSG00000249216	0.48158	0.236143	0.21088
ENSG00000249464	0.237032	0.079684	0.21088
ENSG00000267192	0.438128	0.2074	0.21088
ENSG00000105483	0.530844	0.284213	-0.21088
ENSG00000181126	0.636086	0.409058	-0.21088
ENSG00000212615	0.546666	0.333356	0.21088
ENSG00000215692	0.549928	0.336076	0.21088
ENSG00000223290	0.546666	0.333356	-0.21088
ENSG00000232383	0.546666	0.333356	0.21088
ENSG00000259840	0.587924	0.367444	0.21088
ENSG00000261449	0.530844	0.291689	0.21088
ENSG00000266821	0.588105	0.367586	0.21088
ENSG00000282637	0.530844	0.297904	0.21088
ENSG00000283753	0.546666	0.333356	0.21088
ENSG00000283901	0.61899	0.39448	-0.21088
ENSG00000286003	0.530844	0.284213	-0.21088
ENSG00000290443	0.530844	0.279922	-0.21088
ENSG00000235133	0.530844	0.291689	-0.21088
ENSG00000238882	0.664908	0.434864	-0.21088
ENSG00000285109	0.530844	0.291689	-0.21088
ENSG00000287740	0.552011	0.337705	-0.21088
ENSG00000158220	0.652285	0.423052	-0.21088
ENSG00000224033	0.591407	0.370284	-0.21088
ENSG00000254308	0.622979	0.397504	-0.21088
ENSG00000268069	0.773467	0.543798	0.21088
ENSG00000288634	0.548019	0.334431	-0.21088
ENSG00000159307	0.649038	0.419738	-0.21088
ENSG00000252441	0.535894	0.324885	-0.21088
ENSG00000281725	0.0701285	0.0126637	-0.210642
ENSG00000254786	0.236182	0.0774559	-0.210637
ENSG00000218520	0.749184	0.516702	-0.210617
ENSG00000278682	0.577464	0.358566	0.2106
ENSG00000274986	0.690906	0.46274	-0.210571
ENSG00000187980	0.0396909	0.00581758	-0.210556
ENSG00000290728	0.485256	0.238482	-0.210512
ENSG00000270555	0.773467	0.552429	-0.210502
ENSG00000256138	0.38868	0.176011	0.210501
ENSG00000276857	0.0805814	0.015425	-0.210495
ENSG00000218577	0.255832	0.0881395	-0.210486
ENSG00000160007	0.820904	0.602648	-0.210474
ENSG00000171872	0.228824	0.0736249	-0.21045
ENSG00000234509	0.6777	0.450404	0.21044
ENSG00000214041	0.590528	0.369519	-0.210432
ENSG00000133895	0.324624	0.122322	-0.210429
ENSG00000114554	0.301215	0.110195	-0.210405
ENSG00000230921	0.390355	0.17751	0.210376
ENSG00000235812	0.508675	0.257829	0.210355
ENSG00000273744	0.199628	0.0573917	-0.210256
ENSG00000280893	0.657553	0.427063	-0.210254
ENSG00000139116	0.696601	0.467553	0.210242
ENSG00000225092	0.530844	0.287499	0.21023
ENSG00000135750	0.453391	0.217659	0.210225
ENSG00000262681	0.159868	0.0422781	0.210222
ENSG00000273749	0.810731	0.592494	0.210204
ENSG00000286258	0.126184	0.0290658	-0.210192
ENSG00000282691	0.818941	0.60068	-0.21017
ENSG00000188163	0.133592	0.0315119	-0.210164
ENSG00000185101	0.715208	0.484265	0.210068
ENSG00000273535	0.724726	0.492593	0.210047
ENSG00000232097	0.764443	0.530381	0.210047
ENSG00000284995	0.129183	0.0299738	-0.210007
ENSG00000198963	0.217115	0.0647627	0.209988
ENSG00000273403	0.367718	0.163162	-0.209953
ENSG00000112984	0.154937	0.040397	-0.209934
ENSG00000227874	0.07663	0.0144186	-0.209904
ENSG00000142453	0.684749	0.456642	0.209826
ENSG00000179965	0.673019	0.441954	-0.209826
ENSG00000206516	0.773467	0.548426	0.209826
ENSG00000253218	0.673976	0.445253	-0.209826
ENSG00000276146	0.635335	0.408299	0.209826
ENSG00000273634	0.715208	0.484215	-0.209826
ENSG00000215957	0.660888	0.430983	-0.209826
ENSG00000232127	0.807911	0.589625	0.209826
ENSG00000270757	0.754436	0.521167	-0.209826
ENSG00000116133	0.61232	0.388793	-0.20982
ENSG00000131725	0.265752	0.0935956	-0.209627
ENSG00000157680	0.81105	0.592833	0.209544
ENSG00000217275	0.691284	0.463211	-0.209544
ENSG00000230398	0.645145	0.416379	-0.209544
ENSG00000264866	0.743628	0.509362	-0.209544
ENSG00000249613	0.154416	0.0401899	-0.209516
ENSG00000103363	0.693063	0.464631	0.209494
ENSG00000276351	0.26642	0.0939185	-0.209477
ENSG00000163081	0.144043	0.0357969	0.209471
ENSG00000273058	0.0934114	0.0191306	-0.20946
ENSG00000135953	0.191933	0.054491	-0.209351
ENSG00000284428	0.208585	0.0612875	-0.209334
ENSG00000137648	0.579695	0.360213	-0.209247
ENSG00000279240	0.734582	0.501168	0.209146
ENSG00000179577	0.773467	0.541574	-0.209129
ENSG00000204662	0.174058	0.0477231	-0.20902
ENSG00000286698	0.715197	0.484196	-0.208973
ENSG00000264251	0.160399	0.0424707	-0.208882
ENSG00000232546	0.744456	0.510163	-0.208867
ENSG00000254240	0.530844	0.286673	0.208822
ENSG00000230170	0.193231	0.0549701	0.208779
ENSG00000279022	0.0968139	0.0200127	-0.208689
ENSG00000230454	0.116416	0.0258968	-0.208683
ENSG00000291058	0.332271	0.125942	-0.20866
ENSG00000272603	0.205214	0.0594408	0.208564
ENSG00000224146	0.493677	0.24454	-0.208554
ENSG00000183137	0.615997	0.391841	0.208489
ENSG00000237896	0.773467	0.546625	0.208489
ENSG00000213752	0.66282	0.432483	0.208489
ENSG00000244112	0.683473	0.455318	0.208489
ENSG00000168243	0.662084	0.431904	0.208489
ENSG00000251508	0.673976	0.445675	-0.208489
ENSG00000277795	0.757737	0.524078	-0.208489
ENSG00000176182	0.701162	0.471331	-0.208489
ENSG00000267827	0.733058	0.499936	0.208489
ENSG00000166598	0.0634915	0.0110174	-0.208485
ENSG00000249668	0.526473	0.269931	0.208409
ENSG00000249514	0.530844	0.285391	0.208332
ENSG00000108474	0.320484	0.12028	-0.208322
ENSG00000128699	0.284367	0.102336	-0.208302
ENSG00000165359	0.317829	0.118997	-0.208287
ENSG00000254843	0.203226	0.0586909	-0.208253
ENSG00000271816	0.625115	0.399258	-0.208228
ENSG00000283517	0.737464	0.503536	-0.20822
ENSG00000285359	0.673976	0.442868	-0.208175
ENSG00000255089	0.322588	0.121251	-0.20817
ENSG00000282194	0.400009	0.18355	-0.208132
ENSG00000270761	0.159813	0.0422473	0.208094
ENSG00000150201	0.732242	0.499271	-0.208091
ENSG00000242307	0.285296	0.102726	-0.208047
ENSG00000153037	0.223624	0.0681973	-0.208037
ENSG00000203650	0.476282	0.232101	-0.208017
ENSG00000276804	0.673976	0.446358	-0.207997
ENSG00000260218	0.688272	0.460352	-0.207959
ENSG00000158077	0.313585	0.116974	-0.207934
ENSG00000286803	0.167959	0.0455055	-0.207873
ENSG00000286124	0.700752	0.470949	-0.207794
ENSG00000213290	0.254167	0.0873165	-0.207766
ENSG00000255327	0.536581	0.325414	0.207751
ENSG00000161249	0.651941	0.422785	0.207746
ENSG00000276781	0.568714	0.351382	-0.207686
ENSG00000225465	0.21065	0.0620325	-0.207627
ENSG00000250007	0.412744	0.191561	0.207594
ENSG00000273802	0.147368	0.0371446	0.207585
ENSG00000164129	0.530844	0.285978	-0.207559
ENSG00000226547	0.773467	0.549379	0.207531
ENSG00000271631	0.171736	0.0468572	-0.207485
ENSG00000230100	0.485904	0.238946	-0.207449
ENSG00000227972	0.21999	0.0659611	-0.207439
ENSG00000224389	0.218459	0.0653078	-0.207439
ENSG00000278771	0.827002	0.608596	0.207435
ENSG00000122679	0.832974	0.614954	-0.207416
ENSG00000204815	0.702966	0.472737	0.207416
ENSG00000219027	0.912081	0.702935	-0.207416
ENSG00000268230	0.723871	0.491846	-0.207416
ENSG00000275193	0.194839	0.0556201	-0.207384
ENSG00000227986	0.724167	0.492121	0.207359
ENSG00000265971	0.766506	0.532326	-0.207346
ENSG00000104687	0.524808	0.268652	-0.20734
ENSG00000239257	0.0595679	0.0101029	-0.20728
ENSG00000201813	0.166146	0.0445407	-0.207271
ENSG00000280232	0.464257	0.224451	-0.207213
ENSG00000258774	0.605295	0.383238	0.207203
ENSG00000281150	0.797309	0.578774	0.207147
ENSG00000240632	0.539041	0.327427	-0.20709
ENSG00000270055	0.813764	0.5953	-0.206982
ENSG00000279799	0.669796	0.439242	0.20696
ENSG00000275619	0.0147116	0.00155083	-0.206897
ENSG00000213300	0.759707	0.525985	-0.20674
ENSG00000229229	0.772068	0.538423	-0.20674
ENSG00000273756	0.740974	0.507129	0.20674
ENSG00000225769	0.711823	0.481246	0.20674
ENSG00000230448	0.685635	0.457396	-0.20674
ENSG00000266279	0.406921	0.187947	0.206717
ENSG00000267437	0.291047	0.105406	-0.206706
ENSG00000186676	0.728667	0.496185	0.206668
ENSG00000291167	0.0635933	0.0110434	-0.2066
ENSG00000229749	0.145938	0.0363688	-0.206545
ENSG00000258225	0.486628	0.240081	-0.206515
ENSG00000267790	0.21732	0.0648505	-0.206511
ENSG00000278383	0.237121	0.0797359	-0.206478
ENSG00000198765	0.325392	0.122715	-0.206477
ENSG00000177738	0.530844	0.305548	-0.206473
ENSG00000268685	0.745487	0.511078	-0.206457
ENSG00000145384	0.996378	0.804649	-0.20645
ENSG00000093217	0.778081	0.560362	-0.206362
ENSG00000288484	0.588785	0.368108	0.206327
ENSG00000139998	0.742067	0.508086	0.206249
ENSG00000249866	0.79387	0.575109	0.206236
ENSG00000088053	0.692382	0.464094	-0.206214
ENSG00000134121	0.461002	0.222475	-0.206206
ENSG00000287484	0.0656072	0.0115153	-0.206124
ENSG00000164690	0.759295	0.52567	0.206079
ENSG00000261127	0.422256	0.197723	-0.206042
ENSG00000274197	0.810799	0.59261	-0.206023
ENSG00000228437	0.538179	0.326687	-0.205996
ENSG00000279742	0.530844	0.294994	-0.205961
ENSG00000252995	0.0202575	0.00236915	-0.205925
ENSG00000228635	0.737191	0.503301	0.205906
ENSG00000230597	0.854891	0.641939	-0.205805
ENSG00000226779	0.169495	0.0460782	-0.205799
ENSG00000221585	0.779045	0.561352	0.205781
ENSG00000287637	0.133359	0.03138	-0.205766
ENSG00000230885	0.47802	0.23306	-0.205685
ENSG00000261667	0.354411	0.143573	0.205645
ENSG00000179832	0.533821	0.323426	0.205631
ENSG00000275497	0.398162	0.182484	-0.205543
ENSG00000267304	0.330163	0.12492	-0.205542
ENSG00000201882	0.530844	0.276929	-0.205455
ENSG00000249515	0.0777077	0.0146943	-0.205415
ENSG00000063127	0.561181	0.344913	0.205403
ENSG00000161016	0.722162	0.490388	-0.205403
ENSG00000168356	0.67207	0.441165	0.205403
ENSG00000236882	0.663586	0.433125	0.205403
ENSG00000280023	0.54843	0.334762	0.205403
ENSG00000287399	0.662814	0.432468	0.205403
ENSG00000145734	0.603378	0.381686	0.205403
ENSG00000147885	0.659098	0.428686	0.205403
ENSG00000247970	0.666935	0.436937	0.205403
ENSG00000251463	0.639642	0.412267	0.205403
ENSG00000273880	0.672127	0.441214	-0.205403
ENSG00000108651	0.732677	0.499628	-0.205403
ENSG00000282050	0.610257	0.387234	0.205403
ENSG00000283813	0.735454	0.501849	-0.205403
ENSG00000289515	0.637162	0.410103	-0.205403
ENSG00000290640	0.691556	0.463415	0.205403
ENSG00000050393	0.530844	0.297436	0.205403
ENSG00000230162	0.641066	0.413387	0.205403
ENSG00000266385	0.606605	0.384208	0.205403
ENSG00000273253	0.606605	0.384208	0.205403
ENSG00000196821	0.530844	0.297436	0.205403
ENSG00000256826	0.667648	0.437471	-0.205403
ENSG00000283893	0.773467	0.53996	0.205403
ENSG00000236530	0.530844	0.319287	-0.205403
ENSG00000253855	0.530844	0.319287	0.205403
ENSG00000288304	0.63677	0.409756	0.205403
ENSG00000219280	0.614496	0.390634	0.205403
ENSG00000254734	0.700181	0.470476	0.205403
ENSG00000215939	0.567855	0.350372	-0.205403
ENSG00000232829	0.632137	0.404952	-0.205403
ENSG00000228236	0.687036	0.45887	-0.205403
ENSG00000212415	0.848981	0.630465	0.205342
ENSG00000276605	0.107915	0.0233087	-0.205329
ENSG00000263944	0.750952	0.51824	-0.205261
ENSG00000231163	0.354411	0.14093	0.205256
ENSG00000172336	0.308914	0.114223	-0.205182
ENSG00000149418	0.291469	0.105583	-0.205085
ENSG00000167632	0.640514	0.412946	-0.205053
ENSG00000206924	0.691148	0.46299	0.205025
ENSG00000237788	0.820069	0.601791	0.205025
ENSG00000284793	0.651048	0.422098	0.205025
ENSG00000249808	0.736732	0.502882	-0.205025
ENSG00000213726	0.682163	0.45421	0.205025
ENSG00000267053	0.758815	0.525217	0.205025
ENSG00000281963	0.154329	0.040157	-0.205006
ENSG00000232292	0.647409	0.418139	0.204968
ENSG00000068784	0.568254	0.350656	-0.204966
ENSG00000201050	0.530844	0.306102	0.20479
ENSG00000254339	0.221911	0.0668396	-0.204739
ENSG00000282918	0.167938	0.0453409	-0.204716
ENSG00000219404	0.205107	0.0594064	-0.204696
ENSG00000224257	0.360179	0.15517	-0.204683
ENSG00000214402	0.600695	0.379556	-0.204677
ENSG00000251381	0.793906	0.575148	0.204591
ENSG00000259110	0.719319	0.487698	0.204558
ENSG00000239393	0.711453	0.480932	0.204542
ENSG00000165512	0.816682	0.598184	0.20449
ENSG00000287210	0.417949	0.194721	-0.204475
ENSG00000266610	0.32298	0.12145	-0.204426
ENSG00000265396	0.682021	0.454081	0.204396
ENSG00000184060	0.673007	0.441933	0.204349
ENSG00000255316	0.632027	0.40485	-0.204349
ENSG00000258792	0.79939	0.581848	0.204349
ENSG00000222783	0.766506	0.532334	-0.204349
ENSG00000271530	0.674074	0.447369	-0.204349
ENSG00000285857	0.691174	0.463103	-0.204349
ENSG00000234060	0.704554	0.474145	0.204349
ENSG00000240534	0.756102	0.522517	0.204349
ENSG00000152670	0.645995	0.417044	-0.204349
ENSG00000101265	0.297248	0.108264	-0.204299
ENSG00000231072	0.372724	0.165979	-0.204257
ENSG00000183775	0.306755	0.112844	-0.204238
ENSG00000275508	0.167454	0.045031	0.204149
ENSG00000186860	0.166378	0.0446139	0.204137
ENSG00000270196	0.297517	0.108376	-0.204056
ENSG00000216966	0.221911	0.067097	-0.204051
ENSG00000251553	0.973951	0.776885	-0.203987
ENSG00000270562	0.613214	0.389545	0.203976
ENSG00000228755	0.309889	0.114658	0.203952
ENSG00000250651	0.244263	0.0830808	-0.203903
ENSG00000252677	0.530844	0.298984	-0.203876
ENSG00000226204	0.773467	0.546993	0.203846
ENSG00000102780	0.390019	0.177338	-0.203744
ENSG00000205442	0.75835	0.524795	0.203673
ENSG00000251973	0.673976	0.445648	-0.203673
ENSG00000276457	0.296018	0.107689	-0.203629
ENSG00000260494	0.159813	0.0421666	-0.203601
ENSG00000071073	0.614195	0.390401	0.203599
ENSG00000229960	0.640368	0.412821	-0.203567
ENSG00000280254	0.711137	0.480685	0.203496
ENSG00000187122	0.166019	0.0445012	-0.203467
ENSG00000147588	0.512595	0.260382	-0.203433
ENSG00000184640	0.533643	0.323283	-0.203398
ENSG00000267213	0.157685	0.0413429	-0.203385
ENSG00000288392	0.735151	0.501606	-0.203371
ENSG00000006740	0.331711	0.125593	-0.203306
ENSG00000237984	0.863803	0.651137	-0.203297
ENSG00000201821	0.766166	0.531959	0.203275
ENSG00000252828	0.746179	0.513669	0.203275
ENSG00000280228	0.677569	0.450291	-0.203275
ENSG00000124762	0.160724	0.0425919	-0.20327
ENSG00000101443	0.530844	0.309888	-0.203255
ENSG00000227400	0.167938	0.0454853	-0.203249
ENSG00000262135	0.0629832	0.0108866	-0.203238
ENSG00000236158	0.7894	0.57086	-0.203118
ENSG00000266654	0.723483	0.491486	-0.203012
ENSG00000249119	0.773467	0.554637	0.203012
ENSG00000213287	0.197682	0.056702	-0.20301
ENSG00000263326	0.732166	0.4992	-0.202984
ENSG00000224166	0.63722	0.410151	-0.202981
ENSG00000274229	0.354411	0.150471	-0.202937
ENSG00000279907	0.59301	0.371522	-0.202933
ENSG00000266242	0.886326	0.674118	-0.20285
ENSG00000284616	0.754102	0.520911	-0.202849
ENSG00000244541	0.0906368	0.0183669	-0.202843
ENSG00000284932	0.530844	0.277782	0.202824
ENSG00000278447	0.0728892	0.0133435	-0.20278
ENSG00000281687	0.7032	0.473049	0.202763
ENSG00000147655	0.469005	0.227589	-0.202748
ENSG00000273501	0.18338	0.051051	-0.202739
ENSG00000180758	0.575464	0.35665	-0.202731
ENSG00000288170	0.386366	0.174733	-0.202712
ENSG00000242737	0.790095	0.571462	0.202684
ENSG00000230525	0.169058	0.045887	-0.202646
ENSG00000227032	0.773467	0.5399	-0.202615
ENSG00000271502	0.540243	0.328528	-0.202514
ENSG00000243495	0.133359	0.0314092	-0.202454
ENSG00000241593	0.27266	0.0968282	0.20242
ENSG00000123975	0.730752	0.498122	-0.202407
ENSG00000269275	0.713814	0.482965	-0.202336
ENSG00000200338	0.0599496	0.0101913	-0.202284
ENSG00000281710	0.583945	0.363492	0.202221
ENSG00000207689	0.809186	0.590925	0.20216
ENSG00000106100	0.527387	0.270581	-0.202111
ENSG00000184786	0.223624	0.0709234	-0.201979
ENSG00000226427	0.638871	0.411552	-0.201979
ENSG00000206957	0.647743	0.418407	0.201939
ENSG00000271553	0.762061	0.528116	-0.201939
ENSG00000272899	0.773467	0.553878	0.201939
ENSG00000185055	0.673976	0.445139	0.201939
ENSG00000199161	0.717903	0.486548	-0.201939
ENSG00000287431	0.609023	0.386271	0.201939
ENSG00000233737	0.630459	0.403638	-0.201939
ENSG00000135914	0.780179	0.562362	0.201939
ENSG00000274324	0.660262	0.429898	0.201939
ENSG00000118231	0.584222	0.363734	0.201939
ENSG00000168288	0.687036	0.458681	0.201939
ENSG00000115504	0.630459	0.403638	0.201939
ENSG00000231845	0.651855	0.422664	-0.201939
ENSG00000238180	0.701779	0.471885	-0.201939
ENSG00000264643	0.630012	0.403237	0.201939
ENSG00000270222	0.746049	0.511537	0.201939
ENSG00000169181	0.759491	0.525823	-0.201939
ENSG00000260317	0.724901	0.49282	-0.201939
ENSG00000268472	0.630012	0.403237	-0.201939
ENSG00000273004	0.746179	0.513891	-0.201939
ENSG00000287543	0.688626	0.460692	-0.201939
ENSG00000253396	0.14139	0.0349053	-0.201927
ENSG00000202014	0.543881	0.331161	-0.201914
ENSG00000248642	0.0823822	0.0159014	-0.201857
ENSG00000289539	0.746179	0.511937	-0.201822
ENSG00000143183	0.438511	0.207647	-0.20174
ENSG00000276211	0.084051	0.0163163	-0.201727
ENSG00000272149	0.709287	0.47878	-0.201725
ENSG00000286433	0.600931	0.379822	-0.201641
ENSG00000214366	0.0181957	0.00206415	-0.201626
ENSG00000183389	0.185515	0.0519924	0.201601
ENSG00000201403	0.845775	0.626955	-0.201589
ENSG00000180919	0.600695	0.378028	0.201577
ENSG00000274341	0.787515	0.56913	-0.201574
ENSG00000274126	0.530844	0.288194	-0.201546
ENSG00000211786	0.117311	0.0262539	-0.201413
ENSG00000259446	0.505299	0.255033	0.201333
ENSG00000279034	0.126691	0.0292221	-0.201296
ENSG00000240288	0.530844	0.309298	-0.201269
ENSG00000288761	0.716775	0.485594	-0.201263
ENSG00000249109	0.773467	0.543167	-0.201263
ENSG00000155269	0.122438	0.0278134	0.201255
ENSG00000254328	0.467281	0.226556	0.201253
ENSG00000278081	0.354411	0.142235	-0.20124
ENSG00000107833	0.0945399	0.0194272	-0.201172
ENSG00000254449	0.716454	0.48533	0.201162
ENSG00000035403	0.456232	0.219496	-0.201142
ENSG00000237033	0.13871	0.0339787	-0.201049
ENSG00000165282	0.38471	0.173022	-0.201042
ENSG00000277103	0.46599	0.225558	-0.201033
ENSG00000257524	0.467281	0.226401	-0.201008
ENSG00000236751	0.167194	0.0449208	-0.200997
ENSG00000253348	0.630603	0.403751	0.200885
ENSG00000109101	0.573288	0.354792	0.200885
ENSG00000151778	0.748315	0.51589	0.200885
ENSG00000123454	0.738448	0.504366	0.200885
ENSG00000172062	0.606487	0.384113	0.200885
ENSG00000228610	0.612243	0.388703	0.200885
ENSG00000261408	0.655866	0.425892	0.200885
ENSG00000280064	0.57376	0.355123	-0.200885
ENSG00000206120	0.61774	0.393296	0.200885
ENSG00000267119	0.530844	0.314982	0.200885
ENSG00000214025	0.554288	0.339436	0.200885
ENSG00000273656	0.530844	0.295534	0.200885
ENSG00000202341	0.613356	0.389676	0.200885
ENSG00000203930	0.76987	0.536294	-0.200885
ENSG00000225921	0.530844	0.310397	-0.200885
ENSG00000244363	0.636086	0.409136	0.200885
ENSG00000283518	0.600695	0.379347	0.200885
ENSG00000089127	0.578789	0.359532	0.200885
ENSG00000188647	0.391122	0.178233	0.200885
ENSG00000233493	0.643117	0.4149	0.200885
ENSG00000271025	0.665365	0.435251	0.200885
ENSG00000080618	0.604446	0.38253	0.200885
ENSG00000142511	0.450287	0.21575	0.200885
ENSG00000166664	0.530844	0.295534	0.200885
ENSG00000232361	0.530844	0.273662	0.200885
ENSG00000237532	0.450287	0.21575	0.200885
ENSG00000238024	0.490417	0.242457	0.200885
ENSG00000250247	0.450287	0.21575	0.200885
ENSG00000250461	0.450287	0.21575	0.200885
ENSG00000289151	0.530844	0.273662	0.200885
ENSG00000008196	0.530844	0.310397	0.200885
ENSG00000073150	0.569315	0.351864	0.200885
ENSG00000176928	0.59684	0.374403	0.200885
ENSG00000206728	0.642654	0.414538	-0.200885
ENSG00000215796	0.773467	0.539931	-0.200885
ENSG00000225208	0.530844	0.283748	0.200885
ENSG00000230122	0.670772	0.440126	-0.200885
ENSG00000231980	0.75546	0.521949	-0.200885
ENSG00000232771	0.655262	0.425413	0.200885
ENSG00000258282	0.605038	0.383025	0.200885
ENSG00000287251	0.684706	0.456595	0.200885
ENSG00000287758	0.64861	0.419342	-0.200885
ENSG00000288232	0.530844	0.310397	-0.200885
ENSG00000103121	0.530844	0.295534	0.200885
ENSG00000166800	0.541865	0.329626	0.200885
ENSG00000213467	0.586985	0.366352	-0.200885
ENSG00000249960	0.530844	0.301602	0.200885
ENSG00000255599	0.530844	0.301602	0.200885
ENSG00000026036	0.701112	0.471286	-0.200885
ENSG00000108688	0.615391	0.391405	0.200885
ENSG00000113763	0.391122	0.178233	0.200885
ENSG00000130164	0.530844	0.283748	-0.200885
ENSG00000166415	0.391122	0.178233	0.200885
ENSG00000179520	0.613026	0.389393	0.200885
ENSG00000188986	0.391122	0.178233	0.200885
ENSG00000213780	0.391122	0.178233	0.200885
ENSG00000232431	0.664904	0.434851	-0.200885
ENSG00000244024	0.391122	0.178233	0.200885
ENSG00000246339	0.391122	0.178233	0.200885
ENSG00000258123	0.491436	0.243041	0.200885
ENSG00000262235	0.491436	0.243041	0.200885
ENSG00000271349	0.391122	0.178233	0.200885
ENSG00000272239	0.391122	0.178233	0.200885
ENSG00000272642	0.569315	0.351864	0.200885
ENSG00000285168	0.391122	0.178233	0.200885
ENSG00000286631	0.530844	0.273662	0.200885
ENSG00000013392	0.530844	0.273662	0.200885
ENSG00000015479	0.560587	0.344502	0.200885
ENSG00000101082	0.450287	0.21575	0.200885
ENSG00000120705	0.450287	0.21575	0.200885
ENSG00000159733	0.560587	0.344502	0.200885
ENSG00000173231	0.530844	0.273662	0.200885
ENSG00000181029	0.530844	0.301602	-0.200885
ENSG00000185245	0.530844	0.273662	0.200885
ENSG00000186132	0.530844	0.273662	0.200885
ENSG00000211934	0.450287	0.21575	0.200885
ENSG00000229116	0.450287	0.21575	0.200885
ENSG00000229585	0.530844	0.273662	0.200885
ENSG00000233656	0.450287	0.21575	0.200885
ENSG00000234265	0.530844	0.273662	0.200885
ENSG00000241061	0.530844	0.273662	0.200885
ENSG00000242807	0.450287	0.21575	0.200885
ENSG00000251624	0.530844	0.273662	0.200885
ENSG00000260759	0.530844	0.273662	0.200885
ENSG00000267898	0.530844	0.321261	0.200885
ENSG00000284476	0.450287	0.21575	0.200885
ENSG00000287221	0.530844	0.295534	0.200885
ENSG00000289871	0.560587	0.344502	0.200885
ENSG00000123572	0.714878	0.483944	0.200885
ENSG00000126091	0.572354	0.354091	-0.200885
ENSG00000164128	0.689181	0.461085	0.200885
ENSG00000196476	0.569315	0.351864	0.200885
ENSG00000199109	0.582728	0.362401	0.200885
ENSG00000199886	0.706782	0.476006	-0.200885
ENSG00000200480	0.579363	0.35997	0.200885
ENSG00000200796	0.613026	0.389393	0.200885
ENSG00000234005	0.684706	0.456598	-0.200885
ENSG00000258343	0.490417	0.242457	-0.200885
ENSG00000258439	0.578059	0.359002	-0.200885
ENSG00000258478	0.569315	0.351864	0.200885
ENSG00000282568	0.634757	0.407844	-0.200885
ENSG00000290488	0.578059	0.359002	0.200885
ENSG00000259822	0.560587	0.344502	0.200885
ENSG00000271009	0.530844	0.273662	0.200885
ENSG00000238047	0.617348	0.392986	0.200885
ENSG00000255829	0.649102	0.420083	-0.200885
ENSG00000197498	0.690903	0.462727	0.200885
ENSG00000227981	0.61774	0.393296	0.200885
ENSG00000236026	0.675159	0.448277	-0.200885
ENSG00000262904	0.613742	0.390033	-0.200885
ENSG00000263935	0.741922	0.507949	-0.200885
ENSG00000270451	0.711883	0.481319	-0.200885
ENSG00000104064	0.61232	0.388796	-0.200885
ENSG00000236516	0.729784	0.497294	-0.200885
ENSG00000214188	0.684252	0.45593	-0.200885
ENSG00000258645	0.277931	0.0993274	0.200874
ENSG00000236521	0.354411	0.151691	-0.200874
ENSG00000226468	0.270416	0.0957576	0.200873
ENSG00000240012	0.690426	0.462339	0.200871
ENSG00000258589	0.589688	0.368858	0.200856
ENSG00000199879	0.352183	0.13768	-0.200845
ENSG00000274977	0.382015	0.171401	-0.200819
ENSG00000162885	0.530844	0.29656	0.200755
ENSG00000277040	0.818285	0.599794	-0.200602
ENSG00000274498	0.563767	0.347106	-0.200586
ENSG00000253308	0.365658	0.159027	-0.200563
ENSG00000170777	0.30299	0.110994	-0.20051
ENSG00000254021	0.297551	0.108399	-0.200457
ENSG00000278153	0.151609	0.0392671	-0.200384
ENSG00000148948	0.13415	0.0318258	-0.200354
ENSG00000171811	0.616757	0.392538	-0.20033
ENSG00000178700	0.695381	0.466529	-0.200325
ENSG00000275305	0.613292	0.389625	0.200305
ENSG00000267742	0.773467	0.550476	0.200244
ENSG00000253225	0.116748	0.026048	-0.200238
ENSG00000227436	0.77154	0.537966	0.200208
ENSG00000227755	0.374827	0.167237	-0.200185
ENSG00000284045	0.673976	0.443817	-0.200176
ENSG00000273816	0.219654	0.0658096	-0.20012
ENSG00000124215	0.766334	0.532115	-0.200112
ENSG00000185753	0.24646	0.0840441	-0.200094
ENSG00000237247	0.426951	0.200294	-0.20007
ENSG00000225770	0.204145	0.0590337	-0.200047
ENSG00000096433	0.727146	0.494838	0.199926
ENSG00000228071	0.693708	0.465178	-0.199926
ENSG00000270930	0.689189	0.461136	0.199926
ENSG00000201483	0.298558	0.1088	-0.199795
ENSG00000280744	0.766725	0.533611	0.19974
ENSG00000229280	0.185462	0.0518981	0.199705
ENSG00000145147	0.72961	0.49714	-0.199665
ENSG00000254490	0.172494	0.047155	-0.199644
ENSG00000232026	0.432156	0.203662	-0.199579
ENSG00000127241	0.667684	0.437505	0.199548
ENSG00000259276	0.572342	0.354074	0.199548
ENSG00000259617	0.765985	0.531808	0.199548
ENSG00000220924	0.746179	0.513658	0.199548
ENSG00000163001	0.7032	0.473046	-0.199548
ENSG00000169169	0.64895	0.419636	0.199548
ENSG00000256737	0.672753	0.441714	0.199548
ENSG00000275014	0.79593	0.577427	0.199548
ENSG00000286440	0.612848	0.389212	0.199548
ENSG00000287229	0.572342	0.354074	0.199548
ENSG00000158435	0.781946	0.564053	-0.199548
ENSG00000243141	0.738851	0.504849	0.199548
ENSG00000274023	0.687036	0.45881	0.199548
ENSG00000231565	0.619135	0.394612	0.199548
ENSG00000254392	0.711137	0.480681	-0.199548
ENSG00000188425	0.729953	0.497435	0.199548
ENSG00000213553	0.781344	0.563499	-0.199548
ENSG00000247596	0.784733	0.566566	0.19953
ENSG00000128045	0.752512	0.519588	0.199529
ENSG00000226220	0.181848	0.0505001	-0.199472
ENSG00000233397	0.134771	0.0325163	-0.199416
ENSG00000207025	0.26372	0.0924061	-0.19935
ENSG00000063169	0.177953	0.0491231	-0.199253
ENSG00000287038	0.142093	0.0351257	-0.199238
ENSG00000185946	0.445521	0.212749	-0.199238
ENSG00000284651	0.805657	0.587616	0.199236
ENSG00000278181	0.480844	0.235125	-0.199183
ENSG00000234892	0.157409	0.0412231	-0.199178
ENSG00000221537	0.526218	0.269606	0.199168
ENSG00000255923	0.124668	0.0286076	-0.199159
ENSG00000082074	0.0363293	0.00513841	-0.199134
ENSG00000274775	0.180111	0.0498933	-0.199109
ENSG00000202159	0.537139	0.325835	0.199087
ENSG00000133103	0.139271	0.0341758	0.199084
ENSG00000179168	0.839631	0.621031	0.199065
ENSG00000156110	0.752134	0.519229	0.199039
ENSG00000168016	0.757491	0.523801	0.198971
ENSG00000235272	0.0457543	0.00708975	-0.19889
ENSG00000231369	0.11388	0.0251132	-0.198882
ENSG00000167014	0.812867	0.594524	-0.198872
ENSG00000223375	0.7061	0.475465	0.198872
ENSG00000229721	0.739164	0.505562	0.198852
ENSG00000178977	0.372792	0.166016	-0.198771
ENSG00000241954	0.760551	0.526682	0.198769
ENSG00000230645	0.530844	0.308402	0.198731
ENSG00000125122	0.354411	0.144911	-0.198717
ENSG00000231270	0.696441	0.467377	-0.198696
ENSG00000199556	0.773467	0.548723	-0.19866
ENSG00000269403	0.530844	0.290311	-0.198545
ENSG00000260364	0.530844	0.30047	-0.198539
ENSG00000256146	0.758654	0.525043	0.198494
ENSG00000249030	0.759212	0.525564	0.198494
ENSG00000197933	0.773467	0.54665	0.198494
ENSG00000240750	0.717125	0.485879	0.198494
ENSG00000180891	0.786421	0.568183	-0.198474
ENSG00000130816	0.66489	0.434152	-0.198474
ENSG00000229212	0.159813	0.0422348	-0.198433
ENSG00000267433	0.354411	0.144785	-0.198406
ENSG00000272664	0.770143	0.536708	-0.198373
ENSG00000070729	0.18553	0.05207	-0.19832
ENSG00000228944	0.773467	0.555797	0.198317
ENSG00000285901	0.185565	0.0520858	0.198254
ENSG00000179148	0.417696	0.194576	0.198216
ENSG00000290621	0.772544	0.538896	0.198116
ENSG00000075303	0.138545	0.0339018	-0.198083
ENSG00000265019	0.0517332	0.00838791	-0.198072
ENSG00000185361	0.810534	0.59231	0.198071
ENSG00000270747	0.82316	0.605253	-0.19806
ENSG00000226370	0.805543	0.587454	-0.198019
ENSG00000284287	0.185515	0.0519234	-0.197935
ENSG00000259532	0.352734	0.137971	-0.197837
ENSG00000131504	0.637022	0.410002	-0.197818
ENSG00000289739	0.530844	0.315217	-0.197815
ENSG00000218716	0.717077	0.485823	0.197798
ENSG00000262259	0.734582	0.501169	-0.197798
ENSG00000248133	0.733047	0.499904	0.197763
ENSG00000185219	0.52058	0.265905	-0.197743
ENSG00000229330	0.485278	0.2385	-0.197682
ENSG00000159917	0.931243	0.724486	-0.197673
ENSG00000281732	0.438993	0.207911	-0.197664
ENSG00000227953	0.530844	0.309719	-0.197638
ENSG00000231357	0.683605	0.45544	0.197621
ENSG00000251423	0.76399	0.529919	0.197593
ENSG00000288282	0.746255	0.514113	0.197535
ENSG00000254514	0.745153	0.510788	-0.19742
ENSG00000215274	0.737962	0.503918	0.19742
ENSG00000265303	0.727551	0.495149	0.19742
ENSG00000227485	0.673976	0.445951	-0.19742
ENSG00000176956	0.516442	0.263383	0.197381
ENSG00000213965	0.288251	0.104156	0.19736
ENSG00000207304	0.773467	0.552084	0.197263
ENSG00000247556	0.665599	0.435448	0.197242
ENSG00000226629	0.881305	0.669136	0.197192
ENSG00000271392	0.0694848	0.0124566	-0.197167
ENSG00000207278	0.785791	0.567625	-0.197157
ENSG00000228411	0.717691	0.486345	0.197157
ENSG00000243574	0.257717	0.0890115	-0.197156
ENSG00000276299	0.110209	0.0240294	-0.197139
ENSG00000128203	0.11179	0.0245087	-0.19704
ENSG00000120280	0.773467	0.544044	0.196937
ENSG00000185523	0.443898	0.210927	-0.196904
ENSG00000138771	0.773467	0.552651	0.196871
ENSG00000221768	0.530844	0.273746	-0.196826
ENSG00000198722	0.66686	0.436866	-0.196696
ENSG00000164265	0.241513	0.0816238	-0.196637
ENSG00000285664	0.598809	0.375885	-0.196606
ENSG00000205045	0.152387	0.0395103	0.196566
ENSG00000283167	0.127564	0.0294805	-0.196547
ENSG00000290346	0.130887	0.0305459	-0.196531
ENSG00000196873	0.16517	0.044173	0.1965
ENSG00000275061	0.717676	0.486321	0.196462
ENSG00000130703	0.565544	0.348536	0.196462
ENSG00000233148	0.692335	0.464046	0.196462
ENSG00000200314	0.69662	0.467579	-0.196462
ENSG00000245008	0.608984	0.386216	-0.196462
ENSG00000248705	0.7203	0.4886	0.196462
ENSG00000253271	0.663577	0.433097	-0.196462
ENSG00000100504	0.709799	0.479231	0.196462
ENSG00000117280	0.711546	0.481008	-0.196462
ENSG00000162761	0.601327	0.380161	0.196462
ENSG00000185272	0.764794	0.530704	-0.196462
ENSG00000187172	0.760331	0.52648	0.196462
ENSG00000232695	0.609778	0.38687	-0.196462
ENSG00000253117	0.647465	0.418185	0.196462
ENSG00000255663	0.773467	0.545018	0.196462
ENSG00000282555	0.73371	0.500477	-0.196462
ENSG00000108176	0.708279	0.477796	-0.196462
ENSG00000114529	0.73966	0.505949	0.196462
ENSG00000274697	0.236284	0.0775011	-0.196401
ENSG00000276794	0.530844	0.302958	-0.196392
ENSG00000172782	0.0542692	0.0089216	-0.196367
ENSG00000223849	0.835047	0.616828	-0.196345
ENSG00000226232	0.873843	0.661772	0.196345
ENSG00000267363	0.212295	0.0626742	0.196327
ENSG00000271635	0.26693	0.0941482	-0.196295
ENSG00000288584	0.183942	0.0512575	-0.196287
ENSG00000090661	0.57546	0.356639	-0.19627
ENSG00000287581	0.353394	0.138454	-0.196151
ENSG00000168306	0.530844	0.276682	0.196124
ENSG00000169245	0.773467	0.544144	0.196103
ENSG00000164919	0.577777	0.358808	-0.196073
ENSG00000026559	0.65004	0.421294	-0.196068
ENSG00000285592	0.637923	0.410791	0.196037
ENSG00000164500	0.196616	0.0562701	-0.195845
ENSG00000223742	0.586985	0.366162	0.195835
ENSG00000283761	0.73346	0.500278	0.195793
ENSG00000253892	0.354411	0.142009	-0.195755
ENSG00000163866	0.167623	0.0451024	-0.195752
ENSG00000289458	0.261023	0.0905062	-0.195727
ENSG00000248597	0.504457	0.254485	-0.195716
ENSG00000257817	0.249121	0.0851184	0.195704
ENSG00000146378	0.409668	0.189621	-0.195641
ENSG00000281313	0.815325	0.596725	-0.195628
ENSG00000257465	0.135513	0.0328159	-0.195579
ENSG00000196199	0.128342	0.0297121	-0.195538
ENSG00000197705	0.792162	0.573467	0.195457
ENSG00000068305	0.647789	0.418448	0.195408
ENSG00000171310	0.736694	0.502816	0.195408
ENSG00000230121	0.721589	0.489783	0.195408
ENSG00000248337	0.616385	0.392169	0.195408
ENSG00000249888	0.711019	0.480558	-0.195408
ENSG00000250555	0.748896	0.516451	0.195408
ENSG00000251839	0.70226	0.47222	-0.195408
ENSG00000276125	0.731723	0.498845	0.195408
ENSG00000279296	0.790959	0.572166	0.195408
ENSG00000126353	0.666824	0.436733	0.195408
ENSG00000176912	0.666824	0.436733	0.195408
ENSG00000273100	0.726517	0.494374	0.195408
ENSG00000101448	0.625579	0.399678	0.195408
ENSG00000106410	0.68505	0.456911	0.195408
ENSG00000109771	0.773467	0.542189	0.195408
ENSG00000181433	0.812136	0.593815	0.195408
ENSG00000196767	0.633281	0.405997	0.195408
ENSG00000254316	0.685388	0.45717	0.195408
ENSG00000254877	0.55225	0.337886	0.195408
ENSG00000259590	0.717676	0.486323	-0.195408
ENSG00000261282	0.773467	0.544313	0.195408
ENSG00000264937	0.762976	0.528986	-0.195408
ENSG00000161133	0.612535	0.388993	0.195408
ENSG00000228538	0.569685	0.352177	0.195408
ENSG00000126790	0.48139	0.235685	0.195408
ENSG00000155906	0.561544	0.34521	-0.195408
ENSG00000167685	0.773467	0.545178	-0.195408
ENSG00000201922	0.530844	0.318663	0.195408
ENSG00000226233	0.677533	0.450244	-0.195408
ENSG00000242837	0.48139	0.235685	0.195408
ENSG00000244020	0.635025	0.408058	0.195408
ENSG00000260909	0.594284	0.372476	0.195408
ENSG00000262384	0.585621	0.364799	0.195408
ENSG00000264334	0.633281	0.406205	0.195408
ENSG00000272180	0.530844	0.318663	0.195408
ENSG00000282432	0.594284	0.372476	0.195408
ENSG00000289900	0.688017	0.460114	0.195408
ENSG00000141380	0.569685	0.352177	0.195408
ENSG00000204524	0.401066	0.184443	0.195408
ENSG00000224324	0.605138	0.383119	0.195408
ENSG00000257603	0.569685	0.352177	0.195408
ENSG00000262500	0.617836	0.393378	0.195408
ENSG00000282526	0.561544	0.34521	0.195408
ENSG00000104093	0.630408	0.403556	-0.195408
ENSG00000111912	0.530844	0.299776	0.195408
ENSG00000132639	0.530844	0.30814	0.195408
ENSG00000152592	0.707274	0.47684	-0.195408
ENSG00000183024	0.585621	0.364799	0.195408
ENSG00000200534	0.54709	0.333755	-0.195408
ENSG00000224116	0.561544	0.34521	0.195408
ENSG00000224610	0.773467	0.541341	0.195408
ENSG00000251125	0.630421	0.403584	-0.195408
ENSG00000256789	0.728444	0.495997	0.195408
ENSG00000259188	0.54709	0.333755	-0.195408
ENSG00000271240	0.561544	0.34521	0.195408
ENSG00000274036	0.630362	0.403485	-0.195408
ENSG00000074966	0.401066	0.184443	0.195408
ENSG00000100196	0.601937	0.380646	0.195408
ENSG00000103222	0.401066	0.184443	0.195408
ENSG00000120658	0.401066	0.184443	0.195408
ENSG00000125815	0.401066	0.184443	0.195408
ENSG00000137038	0.530677	0.272912	0.195408
ENSG00000146955	0.401066	0.184443	0.195408
ENSG00000152495	0.401066	0.184443	0.195408
ENSG00000160953	0.530677	0.272912	0.195408
ENSG00000175315	0.54709	0.333755	0.195408
ENSG00000180660	0.530677	0.272912	0.195408
ENSG00000200887	0.401066	0.184443	0.195408
ENSG00000206602	0.401066	0.184443	0.195408
ENSG00000214347	0.54709	0.333755	0.195408
ENSG00000222974	0.401066	0.184443	0.195408
ENSG00000224089	0.401066	0.184443	0.195408
ENSG00000226070	0.530677	0.272912	0.195408
ENSG00000228278	0.530677	0.272912	0.195408
ENSG00000228736	0.401066	0.184443	0.195408
ENSG00000229805	0.530677	0.272912	0.195408
ENSG00000231501	0.401066	0.184443	0.195408
ENSG00000234469	0.401066	0.184443	0.195408
ENSG00000234506	0.401066	0.184443	0.195408
ENSG00000248468	0.530677	0.272912	0.195408
ENSG00000249868	0.530677	0.272912	0.195408
ENSG00000251883	0.401066	0.184443	0.195408
ENSG00000253028	0.401066	0.184443	0.195408
ENSG00000255381	0.530677	0.272912	0.195408
ENSG00000257105	0.401066	0.184443	0.195408
ENSG00000267781	0.530677	0.272912	0.195408
ENSG00000269993	0.401066	0.184443	0.195408
ENSG00000275230	0.401066	0.184443	0.195408
ENSG00000277548	0.54709	0.333755	0.195408
ENSG00000279394	0.401066	0.184443	0.195408
ENSG00000280177	0.401066	0.184443	0.195408
ENSG00000281464	0.401066	0.184443	0.195408
ENSG00000284675	0.401066	0.184443	0.195408
ENSG00000285346	0.401066	0.184443	0.195408
ENSG00000286103	0.401066	0.184443	0.195408
ENSG00000290709	0.530677	0.272912	0.195408
ENSG00000144227	0.48139	0.235685	0.195408
ENSG00000151332	0.48139	0.235685	0.195408
ENSG00000165084	0.48139	0.235685	0.195408
ENSG00000167183	0.664992	0.434952	0.195408
ENSG00000185988	0.48139	0.235685	0.195408
ENSG00000187676	0.48139	0.235685	0.195408
ENSG00000200267	0.68853	0.460582	-0.195408
ENSG00000200407	0.48139	0.235685	0.195408
ENSG00000212569	0.48139	0.235685	0.195408
ENSG00000213194	0.48139	0.235685	0.195408
ENSG00000213307	0.48139	0.235685	0.195408
ENSG00000230480	0.48139	0.235685	0.195408
ENSG00000236393	0.5438	0.331067	0.195408
ENSG00000240677	0.594284	0.372476	0.195408
ENSG00000254659	0.48139	0.235685	0.195408
ENSG00000255369	0.48139	0.235685	0.195408
ENSG00000257308	0.48139	0.235685	0.195408
ENSG00000273693	0.5438	0.331067	0.195408
ENSG00000276204	0.48139	0.235685	0.195408
ENSG00000279086	0.48139	0.235685	0.195408
ENSG00000281822	0.48139	0.235685	-0.195408
ENSG00000281989	0.530844	0.292756	0.195408
ENSG00000282493	0.48139	0.235685	0.195408
ENSG00000288365	0.48139	0.235685	0.195408
ENSG00000291201	0.48139	0.235685	0.195408
ENSG00000223508	0.54709	0.333755	0.195408
ENSG00000227017	0.530677	0.272912	0.195408
ENSG00000240487	0.54709	0.333755	0.195408
ENSG00000270852	0.54709	0.333755	0.195408
ENSG00000109625	0.704897	0.474504	-0.195408
ENSG00000134602	0.668531	0.438214	0.195408
ENSG00000196975	0.689347	0.461322	-0.195408
ENSG00000205038	0.585621	0.364799	0.195408
ENSG00000213432	0.628072	0.401748	-0.195408
ENSG00000224858	0.594284	0.372476	-0.195408
ENSG00000240627	0.696601	0.46755	-0.195408
ENSG00000279298	0.773467	0.551479	-0.195408
ENSG00000132671	0.670086	0.439488	0.195408
ENSG00000271350	0.663277	0.432868	0.195408
ENSG00000141376	0.68222	0.454315	-0.195408
ENSG00000176692	0.23002	0.0741621	-0.195364
ENSG00000226262	0.23002	0.0741676	-0.195359
ENSG00000257995	0.042373	0.00636402	-0.195355
ENSG00000255176	0.489346	0.241782	-0.195349
ENSG00000288944	0.354411	0.149586	0.195338
ENSG00000269793	0.746179	0.513806	0.195231
ENSG00000279642	0.365658	0.161568	-0.19521
ENSG00000264910	0.172049	0.046971	0.195155
ENSG00000289527	0.347611	0.135194	0.195153
ENSG00000183569	0.507489	0.257077	-0.1951
ENSG00000254506	0.527208	0.270463	-0.195074
ENSG00000270804	0.76654	0.533042	0.19503
ENSG00000248542	0.754072	0.520878	0.19503
ENSG00000259294	0.655524	0.425638	-0.194992
ENSG00000282136	0.446491	0.213346	0.194953
ENSG00000125695	0.139496	0.0342516	-0.194875
ENSG00000188234	0.365658	0.161205	-0.194758
ENSG00000238178	0.365658	0.161267	-0.194728
ENSG00000206356	0.231266	0.0747423	-0.194692
ENSG00000171017	0.637619	0.410439	0.194689
ENSG00000287955	0.472725	0.229776	0.194584
ENSG00000162694	0.728292	0.495869	0.194574
ENSG00000117899	0.690826	0.462653	0.194553
ENSG00000288516	0.370654	0.164874	0.194494
ENSG00000225411	0.654809	0.425065	-0.194449
ENSG00000228489	0.673976	0.443291	0.194448
ENSG00000140030	0.776193	0.558696	-0.194353
ENSG00000231992	0.763607	0.529515	-0.194353
ENSG00000286130	0.719624	0.48803	-0.194353
ENSG00000289741	0.37609	0.167931	-0.194272
ENSG00000239443	0.421377	0.197032	0.194258
ENSG00000250304	0.530844	0.285762	-0.19425
ENSG00000225102	0.79376	0.574994	0.194249
ENSG00000232353	0.377246	0.168587	-0.194244
ENSG00000278291	0.199828	0.0574692	-0.194244
ENSG00000261143	0.09674	0.0199943	-0.194134
ENSG00000254069	0.760494	0.526617	-0.194133
ENSG00000288397	0.707602	0.47727	0.194071
ENSG00000289590	0.793995	0.575248	0.194071
ENSG00000265059	0.774043	0.55683	-0.194071
ENSG00000188372	0.78094	0.563042	0.194071
ENSG00000113140	0.312318	0.116174	-0.194064
ENSG00000258494	0.703551	0.473296	0.194015
ENSG00000261959	0.508426	0.257686	-0.193959
ENSG00000107643	0.958193	0.75988	-0.193933
ENSG00000093183	0.782767	0.564911	0.193919
ENSG00000255330	0.779681	0.561887	0.193878
ENSG00000198842	0.882554	0.670319	0.193869
ENSG00000259802	0.23036	0.0742862	-0.193846
ENSG00000076108	0.625801	0.399893	-0.193829
ENSG00000228930	0.223071	0.0679252	-0.193777
ENSG00000172238	0.738851	0.504918	-0.193693
ENSG00000225725	0.294108	0.106781	-0.19368
ENSG00000286482	0.556753	0.341503	0.19366
ENSG00000286840	0.584924	0.364268	-0.193652
ENSG00000285487	0.853778	0.640794	0.193617
ENSG00000269859	0.224998	0.0716407	0.193559
ENSG00000237027	0.0429917	0.00649732	-0.193548
ENSG00000265287	0.820372	0.602081	0.193548
ENSG00000236934	0.124489	0.0284065	0.193518
ENSG00000213876	0.313683	0.11702	0.193517
ENSG00000232235	0.0706091	0.0127664	-0.193455
ENSG00000272072	0.773467	0.543824	-0.193444
ENSG00000247872	0.613542	0.389834	-0.193436
ENSG00000263847	0.786084	0.567888	0.193395
ENSG00000141433	0.562353	0.345975	-0.193375
ENSG00000267250	0.631044	0.404117	0.193354
ENSG00000090263	0.530844	0.285663	-0.193336
ENSG00000284777	0.867574	0.655738	-0.193328
ENSG00000277789	0.609009	0.386252	-0.193246
ENSG00000270921	0.0834501	0.0161721	-0.193241
ENSG00000271818	0.807173	0.588976	0.193218
ENSG00000197965	0.246453	0.0840287	-0.193214
ENSG00000278894	0.328707	0.124277	-0.193193
ENSG00000166049	0.746179	0.511864	0.193161
ENSG00000207088	0.604999	0.382991	0.193141
ENSG00000241328	0.334119	0.126852	-0.193135
ENSG00000196090	0.673976	0.443505	-0.193101
ENSG00000172215	0.234009	0.075841	-0.193089
ENSG00000249367	0.25065	0.0857817	-0.19305
ENSG00000166523	0.764821	0.530773	0.193017
ENSG00000241397	0.639156	0.411839	0.193017
ENSG00000275384	0.773467	0.542739	0.193017
ENSG00000237131	0.442696	0.210103	-0.192998
ENSG00000289584	0.668792	0.438463	0.192997
ENSG00000227794	0.76281	0.528787	0.192997
ENSG00000254707	0.0697832	0.0125726	-0.192989
ENSG00000142676	0.51903	0.264959	-0.192969
ENSG00000270265	0.669154	0.438744	-0.192953
ENSG00000128917	0.596214	0.373834	0.192933
ENSG00000232433	0.570955	0.353075	-0.192904
ENSG00000232679	0.205358	0.0597431	0.192857
ENSG00000160072	0.758103	0.524574	-0.19284
ENSG00000199107	0.757692	0.523953	0.192771
ENSG00000232998	0.670266	0.439672	-0.192755
ENSG00000269274	0.545004	0.331917	0.192722
ENSG00000270296	0.598088	0.375353	-0.192635
ENSG00000229044	0.85108	0.636779	0.192625
ENSG00000138399	0.781788	0.563895	0.192603
ENSG00000110911	0.196794	0.0563404	0.192483
ENSG00000222515	0.733393	0.500201	-0.192472
ENSG00000269400	0.212236	0.0626497	-0.192357
ENSG00000228036	0.354411	0.141428	-0.192356
ENSG00000261819	0.750734	0.518053	-0.192321
ENSG00000277232	0.76848	0.535035	0.192321
ENSG00000291259	0.798916	0.580877	0.192321
ENSG00000278999	0.52834	0.271166	0.192321
ENSG00000164266	0.760074	0.526277	-0.192321
ENSG00000284348	0.217994	0.0651146	-0.192319
ENSG00000252249	0.530844	0.313437	-0.192259
ENSG00000234570	0.274295	0.0975987	-0.19224
ENSG00000100104	0.223624	0.0690315	-0.19224
ENSG00000202497	0.215685	0.0642117	-0.192237
ENSG00000115271	0.392595	0.179208	-0.192229
ENSG00000123243	0.546443	0.333081	-0.192181
ENSG00000123178	0.604973	0.382965	-0.19217
ENSG00000288193	0.773467	0.544817	0.192164
ENSG00000252302	0.593452	0.371857	0.192162
ENSG00000287568	0.266932	0.0941561	-0.192124
ENSG00000228021	0.712318	0.481765	0.192089
ENSG00000235844	0.0912581	0.0185585	-0.192089
ENSG00000196976	0.092635	0.0189168	-0.192053
ENSG00000288414	0.376552	0.168193	-0.192045
ENSG00000070190	0.743722	0.509451	-0.192003
ENSG00000211978	0.772066	0.53841	-0.191943
ENSG00000066382	0.792309	0.573586	0.191943
ENSG00000283076	0.657953	0.427691	-0.191943
ENSG00000271715	0.773467	0.546142	0.191943
ENSG00000288316	0.731365	0.498577	-0.191943
ENSG00000234056	0.770433	0.537038	0.191943
ENSG00000201291	0.623909	0.398179	0.191943
ENSG00000151466	0.773467	0.554073	0.191943
ENSG00000244627	0.62442	0.39863	-0.191943
ENSG00000255121	0.7198	0.488214	-0.191943
ENSG00000124391	0.628786	0.402269	-0.191943
ENSG00000145934	0.628786	0.402269	-0.191943
ENSG00000237901	0.685989	0.457672	-0.191943
ENSG00000256462	0.683453	0.455293	0.191943
ENSG00000258934	0.70801	0.477591	0.191943
ENSG00000267054	0.61366	0.389939	0.191943
ENSG00000003137	0.736948	0.503063	0.191943
ENSG00000131495	0.701418	0.47155	-0.191943
ENSG00000145835	0.673976	0.444112	0.191943
ENSG00000167046	0.699752	0.47013	-0.191943
ENSG00000264311	0.740061	0.506298	-0.191943
ENSG00000278306	0.785055	0.566898	0.191943
ENSG00000042062	0.581763	0.361637	-0.191943
ENSG00000261556	0.603246	0.381591	-0.191943
ENSG00000166897	0.832102	0.614022	-0.191928
ENSG00000271934	0.565142	0.348197	-0.191914
ENSG00000226973	0.530844	0.302941	-0.191911
ENSG00000234329	0.642714	0.414587	0.191855
ENSG00000242865	0.230155	0.0742165	-0.191853
ENSG00000279285	0.237032	0.0788395	-0.191847
ENSG00000204590	0.119785	0.0269838	-0.191797
ENSG00000207061	0.529372	0.271844	-0.191765
ENSG00000171747	0.746352	0.514192	-0.191701
ENSG00000266173	0.586075	0.365148	-0.191666
ENSG00000260795	0.362958	0.156612	-0.191648
ENSG00000263831	0.67398	0.447273	-0.191612
ENSG00000242138	0.365658	0.159347	-0.191611
ENSG00000256802	0.530844	0.313469	-0.191501
ENSG00000178974	0.530844	0.296342	-0.191485
ENSG00000222071	0.2504	0.0856591	-0.191476
ENSG00000286290	0.046353	0.00722148	-0.191432
ENSG00000132680	0.209039	0.0614511	-0.191379
ENSG00000233446	0.223624	0.0690107	-0.191365
ENSG00000170296	0.0864788	0.0172338	-0.191335
ENSG00000202164	0.729953	0.49745	-0.191324
ENSG00000249005	0.785233	0.567124	0.191302
ENSG00000163320	0.739759	0.50603	-0.191302
ENSG00000140497	0.682726	0.454695	-0.191302
ENSG00000277209	0.773467	0.54011	0.191292
ENSG00000186967	0.788846	0.570334	-0.191292
ENSG00000118976	0.583357	0.362994	-0.19129
ENSG00000226079	0.773467	0.54408	-0.19129
ENSG00000168405	0.0606351	0.0103718	-0.191277
ENSG00000198917	0.75628	0.522665	-0.191267
ENSG00000150667	0.746012	0.5115	-0.191267
ENSG00000211654	0.162727	0.043289	-0.191223
ENSG00000252746	0.648875	0.419559	-0.19116
ENSG00000144224	0.221911	0.0668417	-0.191045
ENSG00000236671	0.766334	0.532139	-0.190985
ENSG00000174738	0.674986	0.448108	-0.190985
ENSG00000197409	0.35846	0.15427	-0.190985
ENSG00000140403	0.507092	0.256766	0.19098
ENSG00000254253	0.458032	0.220604	-0.190975
ENSG00000261613	0.354411	0.150781	-0.190947
ENSG00000284141	0.62237	0.397054	-0.190918
ENSG00000168802	0.673976	0.444412	-0.190889
ENSG00000286821	0.692582	0.464274	-0.190889
ENSG00000078898	0.722604	0.490818	-0.190889
ENSG00000275810	0.64406	0.415625	0.190889
ENSG00000285632	0.707211	0.476365	0.190889
ENSG00000286661	0.673976	0.446469	-0.190889
ENSG00000198900	0.701108	0.471272	0.190889
ENSG00000288279	0.673976	0.444212	0.190889
ENSG00000239142	0.79578	0.577279	-0.190889
ENSG00000256234	0.811959	0.593619	0.190868
ENSG00000231900	0.235383	0.076554	-0.190789
ENSG00000220557	0.384021	0.172576	-0.190781
ENSG00000199204	0.223624	0.0705082	-0.190655
ENSG00000242288	0.385277	0.173385	-0.190609
ENSG00000199634	0.734474	0.501059	0.190607
ENSG00000253408	0.756523	0.522964	0.190607
ENSG00000224948	0.746179	0.512187	0.190607
ENSG00000248635	0.786917	0.568593	0.190607
ENSG00000134775	0.362519	0.156369	-0.190595
ENSG00000227514	0.604732	0.382792	-0.190531
ENSG00000171492	0.867006	0.655151	0.190489
ENSG00000174804	0.425937	0.199748	0.190305
ENSG00000123154	0.780572	0.56272	-0.190295
ENSG00000260433	0.135365	0.0327688	-0.190229
ENSG00000277273	0.379529	0.169944	0.190214
ENSG00000200935	0.680597	0.452875	-0.190204
ENSG00000130517	0.530844	0.298368	0.190198
ENSG00000230821	0.187478	0.052802	0.190143
ENSG00000289889	0.842434	0.623742	0.190062
ENSG00000284121	0.250663	0.0858038	-0.190007
ENSG00000234145	0.208066	0.0610727	-0.190004
ENSG00000224642	0.83765	0.619174	-0.190002
ENSG00000272666	0.530844	0.31192	-0.189953
ENSG00000241333	0.764267	0.530162	0.189931
ENSG00000272087	0.696906	0.467839	0.189931
ENSG00000100439	0.741891	0.507855	-0.189931
ENSG00000229983	0.695016	0.466215	0.189931
ENSG00000253279	0.775803	0.558326	0.189931
ENSG00000174576	0.729547	0.497073	0.189931
ENSG00000226884	0.724823	0.492695	-0.189931
ENSG00000258401	0.73305	0.499918	-0.189931
ENSG00000270716	0.783822	0.565801	0.189931
ENSG00000178741	0.712125	0.481541	-0.189931
ENSG00000244104	0.69353	0.465035	-0.189931
ENSG00000286540	0.777944	0.560238	0.189931
ENSG00000233086	0.735759	0.502105	-0.189931
ENSG00000166153	0.364679	0.157662	-0.18991
ENSG00000230727	0.0845214	0.0166667	-0.189863
ENSG00000283942	0.586421	0.365442	-0.189856
ENSG00000281005	0.530844	0.299139	-0.189855
ENSG00000286513	0.50949	0.258305	-0.189852
ENSG00000291161	0.530844	0.291087	0.18982
ENSG00000237439	0.930625	0.723461	0.189773
ENSG00000236701	0.167314	0.0449663	-0.189771
ENSG00000259471	0.530844	0.298368	0.189705
ENSG00000269469	0.607916	0.385238	-0.189698
ENSG00000277954	0.365658	0.161218	-0.189628
ENSG00000262358	0.223624	0.0690112	-0.18958
ENSG00000235061	0.773467	0.549843	0.189552
ENSG00000188656	0.773467	0.548265	-0.189552
ENSG00000249987	0.756727	0.52316	0.189552
ENSG00000289810	0.687036	0.459079	-0.189552
ENSG00000234661	0.685647	0.457422	0.189552
ENSG00000099381	0.782762	0.564846	-0.189552
ENSG00000258771	0.635847	0.40869	-0.189552
ENSG00000261342	0.778883	0.561171	0.189552
ENSG00000141198	0.775849	0.558374	-0.189552
ENSG00000235632	0.0814781	0.0156706	-0.189489
ENSG00000250623	0.647093	0.41787	-0.189449
ENSG00000205360	0.321726	0.120838	0.189403
ENSG00000284221	0.199588	0.0573759	-0.189383
ENSG00000271981	0.173051	0.0474056	-0.189378
ENSG00000185651	0.530844	0.27935	-0.189368
ENSG00000248966	0.529125	0.271691	-0.189346
ENSG00000264792	0.577138	0.358167	0.189239
ENSG00000265964	0.735737	0.502066	-0.189226
ENSG00000280029	0.659957	0.429473	-0.189206
ENSG00000127980	0.500392	0.249632	-0.189197
ENSG00000241804	0.296174	0.107785	-0.189196
ENSG00000277831	0.203226	0.0586889	-0.189189
ENSG00000256564	0.524808	0.268641	0.189155
ENSG00000259209	0.312233	0.115981	-0.189073
ENSG00000128891	0.727146	0.494833	0.189071
ENSG00000265566	0.583462	0.363071	-0.188901
ENSG00000227186	0.76197	0.528029	-0.188876
ENSG00000255468	0.773467	0.547698	0.188876
ENSG00000259456	0.773467	0.555533	-0.188857
ENSG00000204152	0.72218	0.49047	-0.188836
ENSG00000272297	0.456222	0.219484	-0.188813
ENSG00000149489	0.624293	0.398538	-0.188812
ENSG00000160447	0.965551	0.767693	0.188783
ENSG00000267044	0.341354	0.130437	-0.188743
ENSG00000126550	0.773467	0.555955	0.188739
ENSG00000228301	0.218292	0.0652397	-0.188705
ENSG00000172867	0.149122	0.0383747	-0.188657
ENSG00000120729	0.0761794	0.0143087	-0.188593
ENSG00000213934	0.220208	0.0661136	-0.188577
ENSG00000077984	0.21879	0.0654355	-0.18851
ENSG00000186187	0.354411	0.146207	0.18851
ENSG00000104833	0.798916	0.581046	-0.188498
ENSG00000111877	0.429572	0.202104	-0.188393
ENSG00000228599	0.119216	0.0267947	-0.188338
ENSG00000267598	0.821893	0.604051	-0.188311
ENSG00000280703	0.738851	0.50491	-0.188293
ENSG00000278711	0.210104	0.0618474	-0.188285
ENSG00000236567	0.636735	0.409723	-0.188265
ENSG00000264984	0.657565	0.427094	-0.188251
ENSG00000251937	0.354411	0.14727	0.18823
ENSG00000249471	0.749313	0.516825	-0.188216
ENSG00000213188	0.507489	0.257075	-0.188208
ENSG00000229622	0.916207	0.707293	-0.188197
ENSG00000284458	0.756753	0.523191	0.188181
ENSG00000214961	0.530844	0.275355	0.188173
ENSG00000227255	0.354411	0.148792	-0.188147
ENSG00000139579	0.128893	0.0298938	0.188097
ENSG00000291066	0.354411	0.151912	-0.188063
ENSG00000174937	0.216585	0.0645441	-0.188016
ENSG00000276628	0.289223	0.104616	-0.188001
ENSG00000156471	0.230375	0.0743026	0.187951
ENSG00000121797	0.632545	0.405248	-0.187876
ENSG00000250740	0.0637017	0.0110686	-0.187869
ENSG00000224629	0.246162	0.0838901	-0.187852
ENSG00000101442	0.769808	0.536215	0.187803
ENSG00000165548	0.746097	0.511603	0.187803
ENSG00000266921	0.686564	0.45809	0.187803
ENSG00000230768	0.762339	0.528372	0.187803
ENSG00000198939	0.278553	0.0996782	-0.187684
ENSG00000267314	0.744456	0.510153	-0.187645
ENSG00000218689	0.581763	0.361647	-0.18758
ENSG00000137033	0.876839	0.664677	0.187541
ENSG00000137815	0.723873	0.491858	-0.18754
ENSG00000231466	0.792904	0.574199	0.18754
ENSG00000280303	0.543109	0.330584	-0.187536
ENSG00000198556	0.354411	0.148974	0.18745
ENSG00000277080	0.81398	0.595525	-0.187425
ENSG00000183977	0.685396	0.457187	-0.187425
ENSG00000206511	0.225503	0.0718616	0.187415
ENSG00000253181	0.530844	0.301048	0.187263
ENSG00000279138	0.705165	0.474751	0.187182
ENSG00000248817	0.184145	0.0513271	0.187149
ENSG00000115649	0.750172	0.51764	-0.187142
ENSG00000175449	0.847331	0.628823	0.187142
ENSG00000236230	0.626384	0.400523	-0.187134
ENSG00000288752	0.404835	0.186544	-0.187117
ENSG00000250862	0.420443	0.196318	0.187104
ENSG00000212586	0.871092	0.658899	0.187092
ENSG00000175229	0.409865	0.189739	-0.187052
ENSG00000236570	0.103401	0.0220109	-0.187014
ENSG00000224715	0.756523	0.52297	-0.186964
ENSG00000214405	0.852085	0.638906	0.186947
ENSG00000289966	0.450093	0.215475	0.186894
ENSG00000282260	0.530844	0.309136	0.186892
ENSG00000278191	0.6277	0.401489	-0.186818
ENSG00000148154	0.328073	0.123984	-0.186813
ENSG00000232204	0.237032	0.078369	0.186759
ENSG00000286278	0.719624	0.488034	-0.186756
ENSG00000082515	0.694074	0.465446	-0.186756
ENSG00000153802	0.195313	0.0558165	0.186748
ENSG00000252766	0.1578	0.0414061	0.186733
ENSG00000200281	0.749184	0.516694	-0.186644
ENSG00000285019	0.607788	0.385147	-0.18662
ENSG00000276052	0.124647	0.0285576	-0.186619
ENSG00000279885	0.482775	0.23692	-0.186552
ENSG00000255342	0.353912	0.13884	-0.186502
ENSG00000107147	0.208418	0.0611966	-0.186466
ENSG00000237870	0.798434	0.579704	0.186466
ENSG00000229127	0.728022	0.495553	0.186466
ENSG00000258512	0.805263	0.587197	0.186466
ENSG00000289423	0.746179	0.512373	0.186466
ENSG00000229104	0.598036	0.375292	0.186466
ENSG00000094916	0.633281	0.406286	0.186466
ENSG00000105392	0.72894	0.496503	0.186466
ENSG00000169221	0.592841	0.371386	0.186466
ENSG00000181358	0.773467	0.543468	0.186466
ENSG00000233782	0.675405	0.448496	-0.186466
ENSG00000237196	0.530844	0.288423	0.186466
ENSG00000243894	0.667383	0.437275	0.186466
ENSG00000251593	0.709524	0.47901	-0.186466
ENSG00000266533	0.530844	0.310484	0.186466
ENSG00000282461	0.549281	0.335395	0.186466
ENSG00000288845	0.600695	0.378393	0.186466
ENSG00000178171	0.599504	0.376478	0.186466
ENSG00000201624	0.633281	0.406236	0.186466
ENSG00000273839	0.668015	0.437781	-0.186466
ENSG00000127445	0.564976	0.348074	0.186466
ENSG00000126001	0.672818	0.441789	0.186466
ENSG00000171462	0.582796	0.362521	0.186466
ENSG00000188909	0.687304	0.459581	0.186466
ENSG00000197150	0.673976	0.44321	0.186466
ENSG00000198794	0.71242	0.481857	0.186466
ENSG00000215227	0.665332	0.435207	0.186466
ENSG00000225193	0.535937	0.324973	0.186466
ENSG00000231271	0.695014	0.466191	0.186466
ENSG00000234134	0.535937	0.324973	0.186466
ENSG00000234855	0.535937	0.324973	0.186466
ENSG00000236610	0.616531	0.392363	0.186466
ENSG00000240758	0.657553	0.427058	0.186466
ENSG00000249923	0.725605	0.493335	0.186466
ENSG00000253633	0.675249	0.448351	-0.186466
ENSG00000259284	0.530844	0.310484	0.186466
ENSG00000267519	0.590798	0.369815	0.186466
ENSG00000270133	0.592841	0.371386	0.186466
ENSG00000279716	0.667383	0.437275	0.186466
ENSG00000174080	0.596975	0.374498	0.186466
ENSG00000203334	0.546442	0.333072	0.186466
ENSG00000223920	0.530844	0.288423	-0.186466
ENSG00000231858	0.530844	0.310484	0.186466
ENSG00000234042	0.530844	0.288423	-0.186466
ENSG00000254231	0.645944	0.417001	0.186466
ENSG00000290756	0.576859	0.357953	0.186466
ENSG00000230089	0.564976	0.348074	0.186466
ENSG00000284194	0.564976	0.348074	0.186466
ENSG00000134996	0.576859	0.357953	0.186466
ENSG00000135469	0.590798	0.369815	0.186466
ENSG00000168090	0.62486	0.399054	0.186466
ENSG00000186973	0.670118	0.43952	0.186466
ENSG00000202473	0.530844	0.310484	0.186466
ENSG00000207652	0.688269	0.46034	0.186466
ENSG00000227104	0.698695	0.469259	-0.186466
ENSG00000227656	0.633281	0.406286	0.186466
ENSG00000236615	0.604031	0.382219	0.186466
ENSG00000237068	0.68075	0.453033	-0.186466
ENSG00000239200	0.530844	0.310484	0.186466
ENSG00000239432	0.530844	0.310484	0.186466
ENSG00000249563	0.579695	0.360203	0.186466
ENSG00000254776	0.633281	0.406286	0.186466
ENSG00000259172	0.530844	0.310484	0.186466
ENSG00000259841	0.633813	0.407008	0.186466
ENSG00000261517	0.773467	0.555632	0.186466
ENSG00000261792	0.530844	0.288423	0.186466
ENSG00000268391	0.530844	0.310484	0.186466
ENSG00000268866	0.668052	0.437823	-0.186466
ENSG00000282941	0.655169	0.425342	-0.186466
ENSG00000287903	0.530844	0.288423	0.186466
ENSG00000288856	0.67378	0.442643	0.186466
ENSG00000290796	0.67324	0.442148	-0.186466
ENSG00000021300	0.507092	0.256801	-0.186466
ENSG00000184351	0.530844	0.310484	0.186466
ENSG00000196378	0.507092	0.256801	0.186466
ENSG00000200566	0.538409	0.326942	0.186466
ENSG00000206724	0.507092	0.256801	-0.186466
ENSG00000224792	0.507092	0.256801	0.186466
ENSG00000240015	0.507092	0.256801	0.186466
ENSG00000244607	0.507092	0.256801	0.186466
ENSG00000251398	0.538409	0.326942	0.186466
ENSG00000253942	0.538409	0.326942	0.186466
ENSG00000256591	0.507092	0.256801	0.186466
ENSG00000258122	0.507092	0.256801	-0.186466
ENSG00000264621	0.507092	0.256801	-0.186466
ENSG00000278630	0.564976	0.348074	-0.186466
ENSG00000080709	0.530844	0.311884	0.186466
ENSG00000093144	0.582796	0.362521	0.186466
ENSG00000100652	0.444921	0.212409	0.186466
ENSG00000101542	0.444921	0.212409	0.186466
ENSG00000101916	0.444921	0.212409	0.186466
ENSG00000102362	0.444921	0.212409	0.186466
ENSG00000105370	0.673482	0.442359	-0.186466
ENSG00000108821	0.554823	0.340027	-0.186466
ENSG00000111445	0.598036	0.375292	0.186466
ENSG00000115539	0.592841	0.371386	-0.186466
ENSG00000126264	0.444921	0.212409	0.186466
ENSG00000128708	0.590798	0.369815	-0.186466
ENSG00000139610	0.530844	0.288423	0.186466
ENSG00000140107	0.444921	0.212409	0.186466
ENSG00000149131	0.444921	0.212409	0.186466
ENSG00000152128	0.444921	0.212409	0.186466
ENSG00000157601	0.672818	0.441789	-0.186466
ENSG00000163719	0.554823	0.340027	-0.186466
ENSG00000163964	0.592841	0.371386	0.186466
ENSG00000167526	0.444921	0.212409	-0.186466
ENSG00000171236	0.444921	0.212409	-0.186466
ENSG00000172461	0.444921	0.212409	0.186466
ENSG00000174780	0.530844	0.288423	-0.186466
ENSG00000184221	0.444921	0.212409	0.186466
ENSG00000185290	0.444921	0.212409	-0.186466
ENSG00000185442	0.530844	0.288423	0.186466
ENSG00000196387	0.530844	0.288423	0.186466
ENSG00000197320	0.576859	0.357953	-0.186466
ENSG00000197332	0.444921	0.212409	0.186466
ENSG00000201113	0.444921	0.212409	0.186466
ENSG00000205927	0.444921	0.212409	0.186466
ENSG00000206950	0.444921	0.212409	0.186466
ENSG00000210049	0.444921	0.212409	0.186466
ENSG00000212348	0.530844	0.288423	0.186466
ENSG00000214925	0.444921	0.212409	0.186466
ENSG00000215037	0.554823	0.340027	0.186466
ENSG00000221491	0.444921	0.212409	0.186466
ENSG00000221823	0.638871	0.411602	0.186466
ENSG00000223254	0.671043	0.44035	0.186466
ENSG00000223615	0.592841	0.371386	0.186466
ENSG00000224027	0.530844	0.288423	0.186466
ENSG00000225025	0.444921	0.212409	-0.186466
ENSG00000226479	0.530844	0.288423	0.186466
ENSG00000227118	0.444921	0.212409	0.186466
ENSG00000227753	0.444921	0.212409	0.186466
ENSG00000230309	0.554823	0.340027	0.186466
ENSG00000230603	0.530844	0.311884	0.186466
ENSG00000231995	0.671043	0.44035	0.186466
ENSG00000232397	0.444921	0.212409	0.186466
ENSG00000235460	0.624051	0.398363	0.186466
ENSG00000236802	0.576859	0.357953	-0.186466
ENSG00000237206	0.444921	0.212409	0.186466
ENSG00000237346	0.444921	0.212409	0.186466
ENSG00000237727	0.554823	0.340027	-0.186466
ENSG00000238121	0.444921	0.212409	0.186466
ENSG00000238270	0.444921	0.212409	0.186466
ENSG00000239560	0.630027	0.403258	-0.186466
ENSG00000241111	0.546442	0.333072	-0.186466
ENSG00000241947	0.444921	0.212409	0.186466
ENSG00000242428	0.444921	0.212409	-0.186466
ENSG00000242747	0.592841	0.371386	-0.186466
ENSG00000243339	0.530844	0.310484	0.186466
ENSG00000248457	0.638871	0.411602	0.186466
ENSG00000248842	0.444921	0.212409	0.186466
ENSG00000249051	0.530844	0.288423	0.186466
ENSG00000249621	0.530844	0.288423	-0.186466
ENSG00000250257	0.444921	0.212409	0.186466
ENSG00000250418	0.530844	0.288423	0.186466
ENSG00000250919	0.444921	0.212409	0.186466
ENSG00000251888	0.444921	0.212409	-0.186466
ENSG00000252261	0.444921	0.212409	0.186466
ENSG00000252391	0.633813	0.407008	0.186466
ENSG00000253206	0.444921	0.212409	0.186466
ENSG00000253634	0.444921	0.212409	0.186466
ENSG00000253798	0.530844	0.288423	-0.186466
ENSG00000253859	0.444921	0.212409	0.186466
ENSG00000254288	0.444921	0.212409	0.186466
ENSG00000255198	0.640057	0.412599	0.186466
ENSG00000258324	0.444921	0.212409	-0.186466
ENSG00000258360	0.444921	0.212409	0.186466
ENSG00000259144	0.444921	0.212409	0.186466
ENSG00000259956	0.444921	0.212409	0.186466
ENSG00000260038	0.444921	0.212409	0.186466
ENSG00000261219	0.444921	0.212409	0.186466
ENSG00000261641	0.444921	0.212409	-0.186466
ENSG00000265278	0.444921	0.212409	0.186466
ENSG00000265489	0.444921	0.212409	0.186466
ENSG00000266736	0.444921	0.212409	0.186466
ENSG00000266875	0.444921	0.212409	0.186466
ENSG00000267065	0.530844	0.288423	0.186466
ENSG00000267220	0.444921	0.212409	0.186466
ENSG00000268789	0.652024	0.422849	0.186466
ENSG00000270781	0.444921	0.212409	0.186466
ENSG00000271582	0.530844	0.288423	0.186466
ENSG00000277007	0.444921	0.212409	0.186466
ENSG00000277515	0.554823	0.340027	-0.186466
ENSG00000278177	0.444921	0.212409	0.186466
ENSG00000278545	0.444921	0.212409	0.186466
ENSG00000279145	0.444921	0.212409	0.186466
ENSG00000279749	0.444921	0.212409	-0.186466
ENSG00000280215	0.444921	0.212409	0.186466
ENSG00000282167	0.444921	0.212409	0.186466
ENSG00000283559	0.444921	0.212409	0.186466
ENSG00000283684	0.444921	0.212409	0.186466
ENSG00000284912	0.530844	0.310484	-0.186466
ENSG00000286141	0.677105	0.449938	0.186466
ENSG00000286559	0.444921	0.212409	0.186466
ENSG00000286919	0.638097	0.410936	-0.186466
ENSG00000288161	0.530844	0.288423	-0.186466
ENSG00000288377	0.444921	0.212409	0.186466
ENSG00000289461	0.554823	0.340027	0.186466
ENSG00000030110	0.507092	0.256801	0.186466
ENSG00000062096	0.354411	0.150485	-0.186466
ENSG00000096155	0.530844	0.288423	0.186466
ENSG00000103056	0.530844	0.288423	0.186466
ENSG00000107789	0.507092	0.256801	0.186466
ENSG00000115163	0.507092	0.256801	0.186466
ENSG00000135541	0.507092	0.256801	0.186466
ENSG00000142945	0.507092	0.256801	0.186466
ENSG00000163064	0.354411	0.150485	-0.186466
ENSG00000168612	0.554823	0.340027	0.186466
ENSG00000170006	0.558763	0.34305	0.186466
ENSG00000177602	0.507092	0.256801	0.186466
ENSG00000184985	0.554823	0.340027	0.186466
ENSG00000198125	0.507092	0.256801	0.186466
ENSG00000200484	0.530844	0.288423	0.186466
ENSG00000201176	0.507092	0.256801	0.186466
ENSG00000208797	0.507092	0.256801	0.186466
ENSG00000224256	0.507092	0.256801	0.186466
ENSG00000225840	0.554823	0.340027	0.186466
ENSG00000226490	0.530844	0.288423	0.186466
ENSG00000228575	0.530844	0.314591	0.186466
ENSG00000230371	0.530844	0.288423	0.186466
ENSG00000231324	0.507092	0.256801	0.186466
ENSG00000233304	0.507092	0.256801	0.186466
ENSG00000233714	0.507092	0.256801	0.186466
ENSG00000235531	0.507092	0.256801	0.186466
ENSG00000236257	0.354411	0.150485	-0.186466
ENSG00000236339	0.507092	0.256801	0.186466
ENSG00000236352	0.507092	0.256801	0.186466
ENSG00000237112	0.507092	0.256801	0.186466
ENSG00000237158	0.530844	0.288423	0.186466
ENSG00000237297	0.507092	0.256801	0.186466
ENSG00000239350	0.507092	0.256801	0.186466
ENSG00000239671	0.507092	0.256801	0.186466
ENSG00000241669	0.507092	0.256801	0.186466
ENSG00000243775	0.507092	0.256801	0.186466
ENSG00000244296	0.554823	0.340027	0.186466
ENSG00000252089	0.507092	0.256801	0.186466
ENSG00000252219	0.507092	0.256801	0.186466
ENSG00000252348	0.530844	0.314591	0.186466
ENSG00000252815	0.507092	0.256801	0.186466
ENSG00000252947	0.530844	0.288423	0.186466
ENSG00000257232	0.507092	0.256801	0.186466
ENSG00000263433	0.530844	0.314591	0.186466
ENSG00000265159	0.354411	0.150485	-0.186466
ENSG00000265369	0.507092	0.256801	0.186466
ENSG00000266250	0.507092	0.256801	0.186466
ENSG00000266936	0.507092	0.256801	0.186466
ENSG00000267773	0.507092	0.256801	0.186466
ENSG00000270682	0.507092	0.256801	0.186466
ENSG00000274475	0.530844	0.288423	0.186466
ENSG00000274962	0.507092	0.256801	0.186466
ENSG00000277268	0.507092	0.256801	0.186466
ENSG00000279379	0.507092	0.256801	0.186466
ENSG00000280907	0.507092	0.256801	0.186466
ENSG00000282535	0.507092	0.256801	0.186466
ENSG00000282622	0.530844	0.288423	0.186466
ENSG00000282746	0.507092	0.256801	0.186466
ENSG00000283421	0.530844	0.288423	0.186466
ENSG00000283988	0.507092	0.256801	0.186466
ENSG00000284829	0.530844	0.314591	0.186466
ENSG00000285061	0.507092	0.256801	0.186466
ENSG00000287300	0.507092	0.256801	0.186466
ENSG00000288051	0.507092	0.256801	0.186466
ENSG00000288555	0.507092	0.256801	0.186466
ENSG00000291193	0.507092	0.256801	0.186466
ENSG00000001617	0.626878	0.400907	0.186466
ENSG00000036054	0.582796	0.362521	0.186466
ENSG00000092439	0.354411	0.150485	0.186466
ENSG00000102055	0.354411	0.150485	0.186466
ENSG00000102243	0.354411	0.150485	0.186466
ENSG00000118242	0.354411	0.150485	0.186466
ENSG00000120029	0.535937	0.324973	0.186466
ENSG00000123700	0.354411	0.150485	0.186466
ENSG00000124205	0.530844	0.310484	0.186466
ENSG00000134900	0.590798	0.369815	-0.186466
ENSG00000136213	0.354411	0.150485	0.186466
ENSG00000139514	0.68934	0.461306	0.186466
ENSG00000142549	0.530844	0.310484	0.186466
ENSG00000143507	0.354411	0.150485	0.186466
ENSG00000144395	0.354411	0.150485	0.186466
ENSG00000153714	0.530844	0.288423	0.186466
ENSG00000162669	0.354411	0.150485	0.186466
ENSG00000165119	0.582796	0.362521	0.186466
ENSG00000165886	0.738458	0.504386	0.186466
ENSG00000165948	0.354411	0.150485	0.186466
ENSG00000167700	0.564976	0.348074	0.186466
ENSG00000169683	0.354411	0.150485	0.186466
ENSG00000172320	0.354411	0.150485	0.186466
ENSG00000178385	0.354411	0.150485	0.186466
ENSG00000183960	0.673976	0.446269	0.186466
ENSG00000184743	0.576859	0.357953	0.186466
ENSG00000196659	0.582796	0.362521	0.186466
ENSG00000196663	0.590798	0.369815	0.186466
ENSG00000198225	0.354411	0.150485	0.186466
ENSG00000200389	0.354411	0.150485	0.186466
ENSG00000201300	0.354411	0.150485	0.186466
ENSG00000203999	0.530844	0.310484	-0.186466
ENSG00000204460	0.354411	0.150485	0.186466
ENSG00000212206	0.354411	0.150485	0.186466
ENSG00000213543	0.564976	0.348074	0.186466
ENSG00000213939	0.354411	0.150485	0.186466
ENSG00000222721	0.638097	0.410936	0.186466
ENSG00000224586	0.530844	0.310484	0.186466
ENSG00000225450	0.762097	0.528154	-0.186466
ENSG00000226053	0.354411	0.150485	0.186466
ENSG00000226307	0.576859	0.357953	0.186466
ENSG00000227222	0.638871	0.411602	-0.186466
ENSG00000229728	0.638871	0.411602	0.186466
ENSG00000231234	0.354411	0.150485	0.186466
ENSG00000231537	0.354411	0.150485	0.186466
ENSG00000235172	0.354411	0.150485	0.186466
ENSG00000237670	0.354411	0.150485	0.186466
ENSG00000248286	0.354411	0.150485	0.186466
ENSG00000251367	0.535937	0.324973	0.186466
ENSG00000252161	0.354411	0.150485	0.186466
ENSG00000252998	0.354411	0.150485	0.186466
ENSG00000253586	0.582796	0.362521	0.186466
ENSG00000255415	0.354411	0.150485	0.186466
ENSG00000257614	0.354411	0.150485	0.186466
ENSG00000259285	0.530844	0.288423	0.186466
ENSG00000259674	0.576859	0.357953	0.186466
ENSG00000260958	0.354411	0.150485	0.186466
ENSG00000261221	0.582796	0.362521	0.186466
ENSG00000261557	0.444921	0.212409	0.186466
ENSG00000263331	0.354411	0.150485	0.186466
ENSG00000264569	0.354411	0.150485	0.186466
ENSG00000265227	0.354411	0.150485	0.186466
ENSG00000265453	0.354411	0.150485	0.186466
ENSG00000266582	0.354411	0.150485	0.186466
ENSG00000272578	0.663738	0.433246	-0.186466
ENSG00000272770	0.354411	0.150485	0.186466
ENSG00000275671	0.354411	0.150485	0.186466
ENSG00000275734	0.576859	0.357953	-0.186466
ENSG00000276431	0.668772	0.438439	0.186466
ENSG00000276535	0.576859	0.357953	0.186466
ENSG00000277135	0.354411	0.150485	0.186466
ENSG00000277564	0.354411	0.150485	0.186466
ENSG00000279610	0.354411	0.150485	0.186466
ENSG00000279910	0.354411	0.150485	0.186466
ENSG00000280279	0.603398	0.381709	0.186466
ENSG00000282212	0.633813	0.407008	0.186466
ENSG00000284102	0.354411	0.150485	0.186466
ENSG00000285375	0.354411	0.150485	0.186466
ENSG00000285618	0.354411	0.150485	0.186466
ENSG00000286623	0.354411	0.150485	0.186466
ENSG00000287907	0.684545	0.45645	-0.186466
ENSG00000287998	0.71592	0.484887	0.186466
ENSG00000290908	0.598036	0.375292	0.186466
ENSG00000011198	0.530844	0.288423	-0.186466
ENSG00000118503	0.530844	0.288423	-0.186466
ENSG00000206983	0.576859	0.357953	0.186466
ENSG00000256285	0.576859	0.357953	0.186466
ENSG00000257955	0.507092	0.256801	-0.186466
ENSG00000282071	0.530844	0.288423	-0.186466
ENSG00000117592	0.624051	0.398363	-0.186466
ENSG00000198643	0.599504	0.376478	-0.186466
ENSG00000224095	0.590798	0.369815	-0.186466
ENSG00000285780	0.684476	0.456382	0.186466
ENSG00000289061	0.673482	0.442359	0.186466
ENSG00000110011	0.684706	0.456575	-0.186466
ENSG00000166377	0.764532	0.530484	-0.186466
ENSG00000200917	0.746012	0.511497	0.186466
ENSG00000227269	0.590798	0.369815	0.186466
ENSG00000232120	0.693367	0.464892	0.186466
ENSG00000283313	0.755938	0.522379	0.186466
ENSG00000284307	0.68208	0.454132	0.186466
ENSG00000286779	0.734243	0.500865	0.186466
ENSG00000287138	0.746179	0.511819	0.186466
ENSG00000287413	0.633813	0.407008	0.186466
ENSG00000290677	0.783136	0.565229	0.186466
ENSG00000197892	0.638871	0.411602	-0.186466
ENSG00000216867	0.746179	0.511923	-0.186466
ENSG00000276293	0.710964	0.480329	-0.186466
ENSG00000282340	0.68075	0.453033	-0.186466
ENSG00000189060	0.856178	0.643188	-0.186448
ENSG00000286552	0.365656	0.15821	-0.186304
ENSG00000164815	0.585962	0.365059	-0.186304
ENSG00000106302	0.723775	0.491768	-0.186279
ENSG00000290693	0.236067	0.0772101	-0.186127
ENSG00000241776	0.773467	0.541523	-0.186088
ENSG00000260620	0.788171	0.56972	-0.186081
ENSG00000262728	0.0533238	0.00872663	-0.186074
ENSG00000217135	0.773467	0.553543	0.186022
ENSG00000162639	0.133592	0.0315099	0.185975
ENSG00000264136	0.671043	0.440358	-0.185945
ENSG00000282592	0.501403	0.252457	-0.185922
ENSG00000155761	0.788846	0.570403	0.185903
ENSG00000279457	0.203952	0.0589642	0.185845
ENSG00000227335	0.349716	0.136424	-0.185803
ENSG00000248766	0.352623	0.137905	-0.185768
ENSG00000259336	0.658979	0.428543	-0.18565
ENSG00000234950	0.74455	0.51024	0.185596
ENSG00000229282	0.41483	0.192885	-0.185569
ENSG00000282818	0.530844	0.276437	-0.185543
ENSG00000006788	0.49843	0.24758	0.185537
ENSG00000234771	0.782712	0.564781	0.185503
ENSG00000102387	0.764821	0.530772	0.185412
ENSG00000232335	0.654163	0.424549	-0.185412
ENSG00000280059	0.728268	0.495841	0.185412
ENSG00000075292	0.687036	0.458648	-0.185412
ENSG00000233732	0.6934	0.464926	0.185412
ENSG00000282362	0.746179	0.513837	0.185412
ENSG00000206685	0.607051	0.38457	0.185412
ENSG00000102076	0.660845	0.430922	0.185412
ENSG00000108960	0.658565	0.428165	0.185412
ENSG00000223641	0.61902	0.394509	0.185412
ENSG00000241059	0.716982	0.485747	0.185412
ENSG00000249767	0.625751	0.39984	-0.185412
ENSG00000224319	0.650764	0.421882	0.185412
ENSG00000249689	0.720371	0.488719	0.185412
ENSG00000288587	0.704808	0.474398	0.185412
ENSG00000280392	0.746179	0.513143	-0.185412
ENSG00000282419	0.0597876	0.01015	-0.185383
ENSG00000289252	1	0.917891	-0.185303
ENSG00000263897	0.744344	0.510019	0.185225
ENSG00000234846	0.23804	0.0801638	-0.185209
ENSG00000124935	0.74202	0.508041	-0.185209
ENSG00000285646	0.365658	0.160316	0.185159
ENSG00000275754	0.84395	0.625087	0.184952
ENSG00000288152	0.773467	0.554367	-0.184928
ENSG00000287471	0.530844	0.304425	-0.184893
ENSG00000179292	0.780629	0.562789	-0.184771
ENSG00000136492	0.431797	0.203443	-0.184761
ENSG00000201315	0.817802	0.599292	-0.184736
ENSG00000289916	0.816585	0.598034	-0.184716
ENSG00000231418	0.649102	0.42039	-0.18469
ENSG00000285881	0.264351	0.0926665	0.184675
ENSG00000287034	0.780849	0.562961	-0.184652
ENSG00000288461	0.846779	0.62788	-0.184633
ENSG00000188280	0.803305	0.585422	0.184559
ENSG00000241728	0.178575	0.0493469	0.184509
ENSG00000171478	0.538062	0.32659	0.184462
ENSG00000110077	0.242205	0.0819179	0.184456
ENSG00000227364	0.700978	0.471173	-0.184413
ENSG00000007174	0.819246	0.600971	-0.184318
ENSG00000248117	0.530844	0.310967	0.184152
ENSG00000284887	0.685085	0.456946	0.184118
ENSG00000266328	0.238105	0.0801906	-0.184095
ENSG00000272857	0.801279	0.583573	0.184075
ENSG00000243378	0.781765	0.563866	0.184075
ENSG00000236822	0.773854	0.556642	-0.184075
ENSG00000224949	0.785009	0.566852	0.184075
ENSG00000266201	0.720306	0.488636	-0.184075
ENSG00000244471	0.664614	0.433883	0.184047
ENSG00000188747	0.738906	0.505312	0.183973
ENSG00000236795	0.277148	0.0989197	0.183954
ENSG00000230333	0.783923	0.5659	0.183919
ENSG00000232407	0.765346	0.531251	-0.183855
ENSG00000223294	0.269146	0.095159	-0.18384
ENSG00000230674	0.34686	0.13485	-0.18382
ENSG00000234174	0.220076	0.0659978	-0.183794
ENSG00000231993	0.831304	0.61331	0.183697
ENSG00000211657	0.777926	0.560188	-0.183685
ENSG00000287020	0.492344	0.243612	-0.18364
ENSG00000181744	0.593387	0.371788	-0.183564
ENSG00000070756	0.636086	0.408954	0.183548
ENSG00000223820	0.583255	0.362911	0.18349
ENSG00000204257	0.521572	0.266582	-0.183481
ENSG00000285864	0.152991	0.0397156	-0.18347
ENSG00000224614	0.745613	0.511177	0.183415
ENSG00000223906	0.672761	0.44173	-0.183399
ENSG00000277032	0.666175	0.436183	-0.183394
ENSG00000238197	0.291699	0.1057	0.18338
ENSG00000175155	0.773467	0.540067	-0.18338
ENSG00000083223	0.763855	0.529712	-0.18338
ENSG00000291238	0.773467	0.545643	-0.18338
ENSG00000288829	0.377835	0.168978	0.183237
ENSG00000276213	0.400342	0.183747	-0.183215
ENSG00000268618	0.530844	0.280962	-0.183185
ENSG00000161243	0.329672	0.124696	-0.183108
ENSG00000230960	0.169336	0.0460266	0.183077
ENSG00000189030	0.912622	0.703442	0.183071
ENSG00000180525	0.738194	0.504132	-0.183021
ENSG00000215094	0.773467	0.553664	0.183021
ENSG00000257325	0.13415	0.0320225	-0.182981
ENSG00000106852	0.600695	0.377787	0.182916
ENSG00000186020	0.369472	0.164206	-0.182909
ENSG00000278826	0.13977	0.0343626	-0.182878
ENSG00000254547	0.28219	0.101245	-0.182861
ENSG00000196979	0.805721	0.587708	-0.182829
ENSG00000262221	0.156474	0.0409139	-0.18278
ENSG00000226537	0.264933	0.0929473	0.182774
ENSG00000218490	0.787797	0.569372	-0.182739
ENSG00000261779	0.794322	0.575882	0.182739
ENSG00000203965	0.681888	0.45397	-0.182727
ENSG00000237583	0.223614	0.0681126	-0.182712
ENSG00000273321	0.78223	0.564356	0.182711
ENSG00000236848	0.86516	0.652685	0.182689
ENSG00000278363	0.197679	0.056698	0.182663
ENSG00000117318	0.856651	0.643819	0.182587
ENSG00000268996	0.599521	0.376628	-0.182546
ENSG00000171119	0.818428	0.600196	-0.182535
ENSG00000286074	0.671994	0.441104	0.182497
ENSG00000135643	0.76387	0.529811	-0.182488
ENSG00000232515	0.550294	0.336364	-0.182466
ENSG00000080546	0.615833	0.391715	-0.182462
ENSG00000274112	0.631498	0.404459	0.18241
ENSG00000222561	0.233135	0.0754615	-0.182385
ENSG00000232555	0.847905	0.629428	0.182361
ENSG00000224880	0.341228	0.130372	-0.182353
ENSG00000121289	0.773467	0.548332	-0.182346
ENSG00000170185	0.803751	0.585843	0.182326
ENSG00000151287	0.819144	0.600869	-0.182326
ENSG00000254498	0.764821	0.530754	0.182326
ENSG00000271491	0.804218	0.586223	-0.182326
ENSG00000273897	0.782515	0.564609	-0.182326
ENSG00000261082	0.798302	0.579582	-0.182326
ENSG00000178502	0.766494	0.532287	0.182196
ENSG00000267309	0.775629	0.558162	0.182168
ENSG00000268799	0.843256	0.62449	0.182168
ENSG00000288613	0.223624	0.0681422	-0.182141
ENSG00000121281	0.248136	0.084717	-0.182121
ENSG00000281210	0.354411	0.149929	-0.182097
ENSG00000271021	0.35099	0.137098	-0.182094
ENSG00000236649	0.802122	0.584367	-0.182043
ENSG00000286483	0.682163	0.454221	-0.182042
ENSG00000176695	0.773467	0.543393	-0.181948
ENSG00000250015	0.655923	0.425961	0.181948
ENSG00000251163	0.779762	0.561958	-0.181948
ENSG00000282532	0.738362	0.504271	-0.181948
ENSG00000207930	0.730805	0.49817	-0.181948
ENSG00000204033	0.304431	0.111773	0.18193
ENSG00000006047	0.793051	0.574345	0.181927
ENSG00000226499	0.659688	0.429157	-0.181886
ENSG00000156531	0.4923	0.243566	0.181834
ENSG00000240541	0.371955	0.165545	-0.18181
ENSG00000233073	0.728473	0.496029	-0.181791
ENSG00000273623	0.164543	0.0439733	-0.181769
ENSG00000274906	0.506924	0.256148	0.181714
ENSG00000217495	0.530844	0.321365	-0.181688
ENSG00000288330	0.223886	0.071173	-0.181687
ENSG00000253675	0.59872	0.37581	0.181677
ENSG00000284072	0.568013	0.350479	0.18164
ENSG00000236210	0.134323	0.0323684	-0.181626
ENSG00000272911	0.434687	0.205118	-0.181616
ENSG00000287241	0.12216	0.0277313	-0.181605
ENSG00000267919	0.436558	0.206234	-0.18153
ENSG00000253719	0.673976	0.443742	0.181476
ENSG00000105939	0.530844	0.314994	0.181475
ENSG00000284240	0.841096	0.622612	0.181473
ENSG00000244716	0.124958	0.0286867	-0.181456
ENSG00000282546	0.873423	0.66131	-0.181367
ENSG00000224025	0.57875	0.359498	-0.181351
ENSG00000287816	0.773467	0.549241	0.181271
ENSG00000264262	0.807767	0.589489	0.181271
ENSG00000178662	0.854573	0.641602	-0.181203
ENSG00000099994	0.147368	0.0374923	-0.181155
ENSG00000251668	0.420422	0.196275	-0.181153
ENSG00000275174	0.48139	0.235646	-0.181143
ENSG00000229404	0.530844	0.278857	0.181056
ENSG00000104299	0.296614	0.108008	0.181054
ENSG00000237163	0.542505	0.330145	-0.181009
ENSG00000091879	0.814938	0.596388	-0.180989
ENSG00000274010	0.57556	0.356796	0.180989
ENSG00000223454	0.723161	0.49122	0.180989
ENSG00000269067	0.833586	0.615488	-0.180989
ENSG00000291056	0.710892	0.480156	-0.180989
ENSG00000254145	0.757923	0.524434	0.180989
ENSG00000100385	0.678811	0.451257	-0.180989
ENSG00000162734	0.708472	0.477985	-0.180989
ENSG00000212900	0.713787	0.482935	0.180989
ENSG00000230453	0.773467	0.555469	0.180989
ENSG00000266660	0.765035	0.530947	0.180989
ENSG00000283340	0.773467	0.54205	-0.180989
ENSG00000226215	0.773467	0.541177	0.180989
ENSG00000270666	0.905189	0.695341	-0.18094
ENSG00000271257	0.259195	0.0896884	-0.180933
ENSG00000173276	0.626349	0.40049	-0.180812
ENSG00000091140	0.371516	0.165331	-0.180806
ENSG00000136897	0.507431	0.257015	0.180765
ENSG00000271277	0.828505	0.610029	-0.180728
ENSG00000280251	0.485904	0.239469	-0.180703
ENSG00000141485	0.373251	0.166251	-0.180699
ENSG00000285835	0.0777359	0.0147009	0.180649
ENSG00000240774	0.84626	0.627412	0.180631
ENSG00000230754	0.19121	0.0542218	-0.180613
ENSG00000229596	0.772698	0.539016	-0.180611
ENSG00000101266	0.773467	0.551056	-0.180611
ENSG00000223987	0.791226	0.572424	0.180611
ENSG00000119139	0.565142	0.348205	-0.180611
ENSG00000251691	0.163875	0.043705	0.180606
ENSG00000212624	0.530844	0.281607	-0.180447
ENSG00000213782	0.530844	0.278053	0.180428
ENSG00000200366	0.750731	0.518038	-0.180341
ENSG00000249690	0.692318	0.463994	0.180306
ENSG00000212571	0.237032	0.079027	0.180265
ENSG00000288684	0.762595	0.5286	0.180233
ENSG00000290436	0.646917	0.417736	-0.180229
ENSG00000227215	0.248827	0.0849911	-0.180218
ENSG00000214456	0.261691	0.0909128	-0.18021
ENSG00000258357	0.588329	0.367765	-0.180104
ENSG00000215835	0.608979	0.386193	-0.180068
ENSG00000138767	0.280842	0.100678	0.180032
ENSG00000279552	0.354411	0.148614	-0.179947
ENSG00000165689	0.741922	0.507944	0.179935
ENSG00000161048	0.729435	0.496967	-0.179935
ENSG00000254747	0.729435	0.496967	0.179935
ENSG00000277473	0.676446	0.449366	0.179935
ENSG00000205740	0.773467	0.546929	0.179935
ENSG00000137251	0.77875	0.561011	0.179935
ENSG00000177105	0.737161	0.503256	-0.179935
ENSG00000199845	0.818927	0.600656	-0.179935
ENSG00000280173	0.71363	0.482806	0.179935
ENSG00000253729	0.73346	0.500282	-0.179935
ENSG00000250106	0.942682	0.736787	-0.179884
ENSG00000248605	0.566824	0.34953	0.179833
ENSG00000286501	0.287952	0.104014	0.179819
ENSG00000253548	0.0990789	0.0207356	-0.179755
ENSG00000225053	0.260816	0.0904257	-0.179732
ENSG00000290664	0.206214	0.0602027	0.179722
ENSG00000197465	0.100653	0.021162	-0.179639
ENSG00000285471	0.530844	0.296965	0.179598
ENSG00000276805	0.770072	0.536621	-0.179557
ENSG00000239464	0.757747	0.524278	0.179557
ENSG00000267705	0.760532	0.526656	-0.179557
ENSG00000237342	0.712151	0.481605	0.179538
ENSG00000248924	0.269627	0.0953645	-0.179461
ENSG00000279685	0.586705	0.365667	0.179461
ENSG00000275674	0.23159	0.0748736	-0.179332
ENSG00000261411	0.773467	0.549321	0.179275
ENSG00000226343	0.673976	0.446951	-0.179264
ENSG00000276873	0.197413	0.056571	-0.179263
ENSG00000227076	0.831309	0.61334	0.179239
ENSG00000137273	0.264203	0.0926102	0.179166
ENSG00000167550	0.773467	0.550856	-0.179127
ENSG00000157060	0.198111	0.0568644	-0.179089
ENSG00000230471	0.711697	0.481134	-0.178997
ENSG00000225614	0.770845	0.537378	-0.178877
ENSG00000163754	0.352159	0.137665	0.178875
ENSG00000171885	0.767106	0.533914	-0.178861
ENSG00000164114	0.346374	0.134593	-0.178852
ENSG00000068323	0.153232	0.0397985	-0.178817
ENSG00000286272	0.132985	0.0311737	-0.178659
ENSG00000083099	0.341873	0.13068	0.17865
ENSG00000278530	0.28287	0.101661	-0.178612
ENSG00000262579	0.810034	0.591864	0.178598
ENSG00000235488	0.189562	0.053579	-0.178563
ENSG00000242441	0.85108	0.633674	0.178563
ENSG00000113916	0.196031	0.0560604	-0.178554
ENSG00000237207	0.171586	0.0468077	-0.178544
ENSG00000224670	0.758543	0.524954	-0.178525
ENSG00000207956	0.530844	0.301852	0.178492
ENSG00000286884	0.65189	0.422723	-0.17849
ENSG00000218336	0.598162	0.37541	-0.178453
ENSG00000285112	0.645911	0.416969	-0.178427
ENSG00000257065	0.162374	0.0431522	0.178414
ENSG00000263051	0.354411	0.14181	0.178365
ENSG00000286128	0.562535	0.34617	-0.178288
ENSG00000258498	0.542501	0.330133	-0.178268
ENSG00000261105	0.530844	0.31217	-0.178162
ENSG00000087152	0.740364	0.506602	-0.178152
ENSG00000252370	0.176541	0.0486307	-0.178106
ENSG00000279764	0.814665	0.596107	0.178028
ENSG00000225900	0.490382	0.242415	-0.178008
ENSG00000287223	0.723939	0.491927	-0.177903
ENSG00000254515	0.212845	0.0628822	-0.177882
ENSG00000165584	0.776433	0.558881	0.177807
ENSG00000234613	0.817741	0.599207	0.177807
ENSG00000112679	0.189389	0.053487	-0.177805
ENSG00000042286	0.668371	0.438098	0.177805
ENSG00000279518	0.683203	0.45506	-0.177786
ENSG00000219149	0.694224	0.465581	-0.177784
ENSG00000119523	0.0688254	0.0122934	-0.177779
ENSG00000280944	0.728891	0.496349	0.177746
ENSG00000140750	0.734255	0.500885	-0.17771
ENSG00000266107	0.723513	0.491519	0.177669
ENSG00000287872	0.464659	0.224699	-0.177648
ENSG00000070785	0.523879	0.268073	0.177599
ENSG00000276775	0.144691	0.0359993	0.177574
ENSG00000131941	0.805657	0.587617	-0.177544
ENSG00000254263	0.771331	0.537808	-0.177525
ENSG00000257220	0.773467	0.548445	0.177525
ENSG00000238493	0.811892	0.593556	-0.177525
ENSG00000289626	0.673976	0.446558	0.177525
ENSG00000204791	0.778866	0.561146	0.177525
ENSG00000223816	0.746179	0.511947	0.177525
ENSG00000252909	0.708537	0.478064	0.177525
ENSG00000275197	0.766366	0.532174	-0.177525
ENSG00000231193	0.745006	0.510662	-0.177525
ENSG00000164776	0.237032	0.0792557	-0.177456
ENSG00000165300	0.404626	0.186427	0.17743
ENSG00000178081	0.227416	0.0726547	0.177401
ENSG00000272362	0.869063	0.657092	-0.177359
ENSG00000233997	0.806208	0.588178	-0.177332
ENSG00000213174	0.84592	0.62709	-0.177318
ENSG00000198914	0.492256	0.24352	-0.17721
ENSG00000274000	0.71592	0.484878	0.177166
ENSG00000286788	0.787077	0.568761	-0.177147
ENSG00000185669	0.741732	0.50771	-0.177147
ENSG00000205959	0.112469	0.0247129	-0.177116
ENSG00000008128	0.354411	0.142813	-0.177078
ENSG00000006016	0.530844	0.303991	-0.177002
ENSG00000159618	0.311367	0.115564	-0.176961
ENSG00000276616	0.407077	0.188103	-0.176901
ENSG00000205869	0.693655	0.465131	0.176884
ENSG00000279607	0.739913	0.506147	-0.176881
ENSG00000269012	0.803481	0.585606	0.176868
ENSG00000069248	0.847667	0.629211	-0.176849
ENSG00000243284	0.421215	0.196819	0.176817
ENSG00000279528	0.24917	0.0851481	-0.17679
ENSG00000286305	0.862775	0.65012	-0.176716
ENSG00000282225	0.471949	0.229329	-0.176711
ENSG00000226389	0.722162	0.490398	-0.176691
ENSG00000287509	0.530844	0.309677	-0.176667
ENSG00000146618	0.773467	0.550264	-0.176637
ENSG00000214042	0.803222	0.585338	-0.176555
ENSG00000289122	0.500392	0.249188	-0.176506
ENSG00000252351	0.177725	0.0490447	-0.176496
ENSG00000162062	0.530844	0.309988	-0.176484
ENSG00000142188	0.769993	0.536545	0.176471
ENSG00000226694	0.734474	0.501056	0.176471
ENSG00000274554	0.66984	0.439293	-0.176471
ENSG00000222601	0.539041	0.327584	0.176471
ENSG00000253463	0.539041	0.327584	0.176471
ENSG00000261616	0.599504	0.376598	0.176471
ENSG00000282157	0.539041	0.327584	0.176471
ENSG00000286359	0.626857	0.400877	0.176471
ENSG00000154065	0.687543	0.459761	0.176471
ENSG00000171467	0.716745	0.485563	-0.176471
ENSG00000198055	0.725388	0.493175	0.176471
ENSG00000228201	0.630948	0.404024	0.176471
ENSG00000243777	0.773467	0.540811	0.176471
ENSG00000252614	0.847193	0.628662	-0.176471
ENSG00000261407	0.781668	0.56377	-0.176471
ENSG00000283747	0.729983	0.497502	-0.176471
ENSG00000141030	0.582005	0.361855	0.176471
ENSG00000170791	0.626246	0.400394	0.176471
ENSG00000172113	0.664992	0.434945	0.176471
ENSG00000187775	0.573038	0.354571	0.176471
ENSG00000204745	0.5547	0.339801	0.176471
ENSG00000234484	0.631452	0.404409	0.176471
ENSG00000285617	0.626121	0.400221	0.176471
ENSG00000070540	0.530844	0.281366	0.176471
ENSG00000160182	0.599504	0.376598	0.176471
ENSG00000229473	0.5547	0.339801	0.176471
ENSG00000149133	0.671507	0.440741	-0.176471
ENSG00000153896	0.626121	0.400221	0.176471
ENSG00000183044	0.614809	0.390893	0.176471
ENSG00000206589	0.501536	0.252789	0.176471
ENSG00000216977	0.777134	0.55954	0.176471
ENSG00000227488	0.664992	0.434945	-0.176471
ENSG00000233840	0.530844	0.300999	-0.176471
ENSG00000251378	0.659668	0.429133	0.176471
ENSG00000264345	0.695927	0.466964	0.176471
ENSG00000273907	0.530844	0.300999	0.176471
ENSG00000283944	0.69021	0.462058	0.176471
ENSG00000288494	0.740035	0.506255	0.176471
ENSG00000127527	0.443898	0.211229	0.176471
ENSG00000130338	0.603778	0.381999	0.176471
ENSG00000131724	0.530844	0.300999	0.176471
ENSG00000138639	0.530844	0.285209	0.176471
ENSG00000173267	0.443898	0.211229	0.176471
ENSG00000178115	0.443898	0.211229	0.176471
ENSG00000186635	0.443898	0.211229	-0.176471
ENSG00000188383	0.530844	0.285209	0.176471
ENSG00000203362	0.501536	0.252789	0.176471
ENSG00000211967	0.57376	0.355339	0.176471
ENSG00000223455	0.530844	0.300999	0.176471
ENSG00000224185	0.603778	0.381999	0.176471
ENSG00000226879	0.530844	0.317407	0.176471
ENSG00000228742	0.443898	0.211229	-0.176471
ENSG00000232334	0.530844	0.285209	-0.176471
ENSG00000233506	0.57376	0.355339	0.176471
ENSG00000235284	0.443898	0.211229	0.176471
ENSG00000236012	0.530844	0.317407	0.176471
ENSG00000260981	0.530844	0.300999	0.176471
ENSG00000280012	0.501536	0.252789	0.176471
ENSG00000287901	0.443898	0.211229	0.176471
ENSG00000291191	0.443898	0.211229	0.176471
ENSG00000100453	0.354411	0.151961	0.176471
ENSG00000101333	0.354411	0.151961	0.176471
ENSG00000107566	0.530844	0.281366	0.176471
ENSG00000128626	0.561911	0.345614	0.176471
ENSG00000136141	0.724416	0.492349	0.176471
ENSG00000145241	0.575479	0.356731	0.176471
ENSG00000154917	0.354411	0.151961	0.176471
ENSG00000164329	0.354411	0.151961	0.176471
ENSG00000167693	0.354411	0.151961	0.176471
ENSG00000174282	0.609209	0.386459	0.176471
ENSG00000185112	0.354411	0.151961	0.176471
ENSG00000225657	0.354411	0.151961	0.176471
ENSG00000226048	0.670196	0.439615	0.176471
ENSG00000237137	0.354411	0.151961	0.176471
ENSG00000240845	0.354411	0.151961	0.176471
ENSG00000241625	0.354411	0.151961	0.176471
ENSG00000243404	0.354411	0.151961	0.176471
ENSG00000253122	0.354411	0.151961	0.176471
ENSG00000254486	0.354411	0.151961	0.176471
ENSG00000258665	0.609209	0.386459	0.176471
ENSG00000258956	0.354411	0.151961	0.176471
ENSG00000260808	0.573038	0.354571	0.176471
ENSG00000263742	0.5547	0.339801	0.176471
ENSG00000263811	0.354411	0.151961	0.176471
ENSG00000271437	0.624184	0.398458	0.176471
ENSG00000272718	0.630948	0.404024	-0.176471
ENSG00000274071	0.354411	0.151961	0.176471
ENSG00000274742	0.66984	0.439293	0.176471
ENSG00000275030	0.654318	0.424671	0.176471
ENSG00000275559	0.354411	0.151961	0.176471
ENSG00000279670	0.667687	0.437529	0.176471
ENSG00000282023	0.354411	0.151961	0.176471
ENSG00000283828	0.696601	0.46755	0.176471
ENSG00000286815	0.354411	0.151961	0.176471
ENSG00000287952	0.354411	0.151961	0.176471
ENSG00000015285	0.530844	0.300999	0.176471
ENSG00000071626	0.57376	0.355339	0.176471
ENSG00000100478	0.223624	0.0710342	0.176471
ENSG00000105550	0.223624	0.0710342	0.176471
ENSG00000112038	0.223624	0.0710342	0.176471
ENSG00000123609	0.223624	0.0710342	0.176471
ENSG00000135740	0.223624	0.0710342	0.176471
ENSG00000148660	0.223624	0.0710342	0.176471
ENSG00000152778	0.223624	0.0710342	0.176471
ENSG00000156482	0.57376	0.355339	0.176471
ENSG00000165629	0.223624	0.0710342	0.176471
ENSG00000173421	0.57376	0.355339	0.176471
ENSG00000175664	0.530844	0.300999	0.176471
ENSG00000185518	0.223624	0.0710342	0.176471
ENSG00000185792	0.223624	0.0710342	0.176471
ENSG00000187699	0.626857	0.400877	0.176471
ENSG00000188107	0.223624	0.0710342	0.176471
ENSG00000198211	0.539041	0.327584	0.176471
ENSG00000198982	0.530844	0.300999	0.176471
ENSG00000199241	0.530844	0.300999	0.176471
ENSG00000200570	0.60469	0.382755	0.176471
ENSG00000201671	0.599504	0.376598	0.176471
ENSG00000201910	0.223624	0.0710342	0.176471
ENSG00000204020	0.223624	0.0710342	0.176471
ENSG00000205436	0.539041	0.327584	0.176471
ENSG00000206975	0.649658	0.42098	0.176471
ENSG00000207735	0.539041	0.327584	0.176471
ENSG00000211637	0.223624	0.0710342	0.176471
ENSG00000213523	0.223624	0.0710342	0.176471
ENSG00000214485	0.223624	0.0710342	0.176471
ENSG00000221716	0.223624	0.0710342	0.176471
ENSG00000225761	0.223624	0.0710342	0.176471
ENSG00000226506	0.223624	0.0710342	0.176471
ENSG00000227744	0.530844	0.300999	0.176471
ENSG00000228686	0.223624	0.0710342	0.176471
ENSG00000229511	0.57376	0.355339	0.176471
ENSG00000229679	0.223624	0.0710342	0.176471
ENSG00000230268	0.539041	0.327584	0.176471
ENSG00000230311	0.223624	0.0710342	0.176471
ENSG00000230569	0.223624	0.0710342	0.176471
ENSG00000231321	0.223624	0.0710342	0.176471
ENSG00000231558	0.530844	0.300999	0.176471
ENSG00000232430	0.530844	0.300999	0.176471
ENSG00000232815	0.223624	0.0710342	0.176471
ENSG00000232900	0.223624	0.0710342	0.176471
ENSG00000233256	0.223624	0.0710342	0.176471
ENSG00000234032	0.530844	0.300999	0.176471
ENSG00000237498	0.57376	0.355339	0.176471
ENSG00000240173	0.530844	0.300999	0.176471
ENSG00000241808	0.539041	0.327584	0.176471
ENSG00000246263	0.223624	0.0710342	0.176471
ENSG00000248185	0.57376	0.355339	0.176471
ENSG00000248473	0.223624	0.0710342	0.176471
ENSG00000252206	0.603778	0.381999	0.176471
ENSG00000253635	0.530844	0.300999	0.176471
ENSG00000253768	0.60469	0.382755	0.176471
ENSG00000254405	0.57376	0.355339	0.176471
ENSG00000258972	0.223624	0.0710342	0.176471
ENSG00000260068	0.223624	0.0710342	0.176471
ENSG00000263275	0.223624	0.0710342	0.176471
ENSG00000266251	0.530844	0.300999	0.176471
ENSG00000266995	0.649658	0.42098	0.176471
ENSG00000268407	0.223624	0.0710342	0.176471
ENSG00000268650	0.223624	0.0710342	0.176471
ENSG00000269421	0.223624	0.0710342	0.176471
ENSG00000270225	0.530844	0.300999	0.176471
ENSG00000271386	0.223624	0.0710342	0.176471
ENSG00000271702	0.223624	0.0710342	0.176471
ENSG00000273657	0.223624	0.0710342	0.176471
ENSG00000274678	0.530844	0.300999	0.176471
ENSG00000274707	0.530844	0.300999	0.176471
ENSG00000275915	0.539041	0.327584	0.176471
ENSG00000276820	0.57376	0.355339	0.176471
ENSG00000277228	0.530844	0.300999	0.176471
ENSG00000277602	0.530844	0.300999	0.176471
ENSG00000279711	0.57376	0.355339	0.176471
ENSG00000280330	0.530844	0.300999	0.176471
ENSG00000281897	0.223624	0.0710342	0.176471
ENSG00000281984	0.57376	0.355339	0.176471
ENSG00000284788	0.223624	0.0710342	0.176471
ENSG00000285837	0.530844	0.300999	0.176471
ENSG00000286881	0.530844	0.300999	0.176471
ENSG00000287213	0.223624	0.0710342	0.176471
ENSG00000289722	0.57376	0.355339	0.176471
ENSG00000291286	0.599504	0.376598	0.176471
ENSG00000054796	0.354411	0.151961	0.176471
ENSG00000092094	0.515919	0.26309	0.176471
ENSG00000117697	0.354411	0.151961	0.176471
ENSG00000118785	0.354411	0.151961	0.176471
ENSG00000123360	0.515919	0.26309	0.176471
ENSG00000130956	0.501536	0.252789	0.176471
ENSG00000132153	0.354411	0.151961	0.176471
ENSG00000133627	0.729074	0.496678	-0.176471
ENSG00000134326	0.515919	0.26309	0.176471
ENSG00000135697	0.666253	0.43626	-0.176471
ENSG00000136522	0.354411	0.151961	0.176471
ENSG00000137825	0.501536	0.252789	0.176471
ENSG00000140323	0.515919	0.26309	-0.176471
ENSG00000144567	0.515919	0.26309	0.176471
ENSG00000144868	0.515919	0.26309	0.176471
ENSG00000146707	0.354411	0.151961	0.176471
ENSG00000147576	0.561911	0.345614	0.176471
ENSG00000147596	0.599504	0.376598	-0.176471
ENSG00000156502	0.354411	0.151961	0.176471
ENSG00000159239	0.515919	0.26309	0.176471
ENSG00000160606	0.354411	0.151961	0.176471
ENSG00000162522	0.515919	0.26309	0.176471
ENSG00000163946	0.515919	0.26309	0.176471
ENSG00000164904	0.485904	0.239576	0.176471
ENSG00000165102	0.515919	0.26309	0.176471
ENSG00000165392	0.485904	0.239576	0.176471
ENSG00000165959	0.485904	0.239576	0.176471
ENSG00000167971	0.586268	0.365327	-0.176471
ENSG00000168427	0.740864	0.50703	0.176471
ENSG00000168434	0.354411	0.151961	0.176471
ENSG00000169981	0.485904	0.239576	0.176471
ENSG00000170919	0.501536	0.252789	0.176471
ENSG00000172650	0.515919	0.26309	0.176471
ENSG00000172954	0.354411	0.151961	0.176471
ENSG00000173597	0.802251	0.584511	0.176471
ENSG00000173662	0.515919	0.26309	0.176471
ENSG00000175886	0.515919	0.26309	0.176471
ENSG00000175938	0.354411	0.151961	0.176471
ENSG00000178460	0.485904	0.239576	0.176471
ENSG00000179097	0.561911	0.345614	-0.176471
ENSG00000182400	0.354411	0.151961	0.176471
ENSG00000184979	0.530844	0.317407	0.176471
ENSG00000185339	0.354411	0.151961	0.176471
ENSG00000185973	0.354411	0.151961	0.176471
ENSG00000187612	0.354411	0.151961	0.176471
ENSG00000188078	0.354411	0.151961	0.176471
ENSG00000200011	0.354411	0.151961	0.176471
ENSG00000200091	0.701455	0.471587	-0.176471
ENSG00000200139	0.539041	0.327584	0.176471
ENSG00000200294	0.354411	0.151961	0.176471
ENSG00000200889	0.485904	0.239576	0.176471
ENSG00000204439	0.501536	0.252789	0.176471
ENSG00000204648	0.764256	0.53013	0.176471
ENSG00000206140	0.354411	0.151961	0.176471
ENSG00000211836	0.485904	0.239576	0.176471
ENSG00000212215	0.354411	0.151961	0.176471
ENSG00000212302	0.354411	0.151961	0.176471
ENSG00000212342	0.626246	0.400394	0.176471
ENSG00000212383	0.501536	0.252789	0.176471
ENSG00000213949	0.530844	0.317407	0.176471
ENSG00000214013	0.515919	0.26309	0.176471
ENSG00000214530	0.354411	0.151961	0.176471
ENSG00000217268	0.354411	0.151961	0.176471
ENSG00000217416	0.354411	0.151961	0.176471
ENSG00000222179	0.354411	0.151961	0.176471
ENSG00000222355	0.354411	0.151961	0.176471
ENSG00000222395	0.354411	0.151961	0.176471
ENSG00000223898	0.354411	0.151961	0.176471
ENSG00000223971	0.742962	0.50882	0.176471
ENSG00000224627	0.485904	0.239576	-0.176471
ENSG00000225060	0.618625	0.394155	0.176471
ENSG00000225121	0.530844	0.317407	0.176471
ENSG00000225508	0.710964	0.48038	0.176471
ENSG00000226268	0.354411	0.151961	0.176471
ENSG00000226430	0.515919	0.26309	0.176471
ENSG00000226881	0.530844	0.300999	-0.176471
ENSG00000227183	0.515919	0.26309	0.176471
ENSG00000227482	0.354411	0.151961	0.176471
ENSG00000228434	0.354411	0.151961	0.176471
ENSG00000228838	0.705536	0.475039	-0.176471
ENSG00000229038	0.742962	0.50882	0.176471
ENSG00000229469	0.530844	0.317407	0.176471
ENSG00000230823	0.485904	0.239576	0.176471
ENSG00000231184	0.354411	0.151961	0.176471
ENSG00000231610	0.354411	0.151961	0.176471
ENSG00000232577	0.485904	0.239576	0.176471
ENSG00000233388	0.485904	0.239576	0.176471
ENSG00000234297	0.485904	0.239576	0.176471
ENSG00000235062	0.515919	0.26309	0.176471
ENSG00000235595	0.354411	0.151961	0.176471
ENSG00000237016	0.530844	0.300999	-0.176471
ENSG00000237313	0.354411	0.151961	0.176471
ENSG00000237545	0.354411	0.151961	0.176471
ENSG00000237592	0.354411	0.151961	0.176471
ENSG00000237903	0.758784	0.52517	0.176471
ENSG00000238026	0.354411	0.151961	0.176471
ENSG00000241281	0.354411	0.151961	0.176471
ENSG00000243260	0.485904	0.239576	0.176471
ENSG00000250049	0.515919	0.26309	0.176471
ENSG00000250857	0.530844	0.317407	0.176471
ENSG00000251054	0.515919	0.26309	0.176471
ENSG00000252155	0.515919	0.26309	0.176471
ENSG00000252546	0.808225	0.589917	0.176471
ENSG00000252763	0.354411	0.151961	0.176471
ENSG00000253165	0.354411	0.151961	0.176471
ENSG00000253327	0.615118	0.39117	0.176471
ENSG00000253421	0.515919	0.26309	0.176471
ENSG00000253736	0.536581	0.325452	-0.176471
ENSG00000253877	0.773467	0.545226	-0.176471
ENSG00000254428	0.536581	0.325452	-0.176471
ENSG00000255391	0.354411	0.151961	0.176471
ENSG00000257162	0.354411	0.151961	0.176471
ENSG00000257740	0.650912	0.421999	0.176471
ENSG00000257758	0.354411	0.151961	0.176471
ENSG00000257846	0.485904	0.239576	0.176471
ENSG00000258167	0.515919	0.26309	0.176471
ENSG00000259133	0.515919	0.26309	0.176471
ENSG00000259173	0.615118	0.39117	0.176471
ENSG00000259725	0.530844	0.300999	-0.176471
ENSG00000261326	0.515919	0.26309	0.176471
ENSG00000261336	0.354411	0.151961	0.176471
ENSG00000263982	0.536581	0.325452	0.176471
ENSG00000264424	0.485904	0.239576	0.176471
ENSG00000264486	0.354411	0.151961	0.176471
ENSG00000264813	0.515919	0.26309	0.176471
ENSG00000265892	0.688361	0.460424	-0.176471
ENSG00000266469	0.515919	0.26309	0.176471
ENSG00000267593	0.515919	0.26309	0.176471
ENSG00000269696	0.354411	0.151961	0.176471
ENSG00000269927	0.354411	0.151961	0.176471
ENSG00000270017	0.530844	0.281366	0.176471
ENSG00000270084	0.530844	0.300999	-0.176471
ENSG00000270504	0.5547	0.339801	-0.176471
ENSG00000272430	0.536581	0.325452	-0.176471
ENSG00000273255	0.485904	0.239576	0.176471
ENSG00000273813	0.354411	0.151961	0.176471
ENSG00000274941	0.485904	0.239576	0.176471
ENSG00000276134	0.354411	0.151961	0.176471
ENSG00000277176	0.709191	0.478575	0.176471
ENSG00000277213	0.354411	0.151961	0.176471
ENSG00000277444	0.354411	0.151961	0.176471
ENSG00000277596	0.354411	0.151961	0.176471
ENSG00000277840	0.354411	0.151961	0.176471
ENSG00000278672	0.354411	0.151961	0.176471
ENSG00000278866	0.515919	0.26309	0.176471
ENSG00000279090	0.354411	0.151961	0.176471
ENSG00000279108	0.57376	0.355339	-0.176471
ENSG00000279735	0.501536	0.252789	0.176471
ENSG00000279991	0.515919	0.26309	0.176471
ENSG00000280081	0.530844	0.300033	-0.176471
ENSG00000280419	0.501536	0.252789	0.176471
ENSG00000280751	0.724416	0.492349	0.176471
ENSG00000280805	0.354411	0.151961	0.176471
ENSG00000281769	0.515919	0.26309	0.176471
ENSG00000281771	0.515919	0.26309	0.176471
ENSG00000281777	0.485904	0.239576	0.176471
ENSG00000282258	0.354411	0.151961	0.176471
ENSG00000282350	0.501536	0.252789	0.176471
ENSG00000282514	0.354411	0.151961	0.176471
ENSG00000282681	0.530844	0.281366	0.176471
ENSG00000282737	0.57376	0.355339	-0.176471
ENSG00000282953	0.354411	0.151961	0.176471
ENSG00000282967	0.515919	0.26309	0.176471
ENSG00000283666	0.750172	0.517628	0.176471
ENSG00000283842	0.589054	0.368429	0.176471
ENSG00000284850	0.515919	0.26309	0.176471
ENSG00000284863	0.561911	0.345614	0.176471
ENSG00000284921	0.71865	0.487138	0.176471
ENSG00000285064	0.530844	0.300999	-0.176471
ENSG00000285347	0.746255	0.514104	0.176471
ENSG00000285392	0.354411	0.151961	0.176471
ENSG00000285564	0.515919	0.26309	0.176471
ENSG00000286312	0.530844	0.317407	0.176471
ENSG00000288401	0.574132	0.355664	0.176471
ENSG00000289034	0.354411	0.151961	0.176471
ENSG00000289226	0.694144	0.465511	0.176471
ENSG00000079691	0.443898	0.211229	0.176471
ENSG00000100003	0.61247	0.388915	0.176471
ENSG00000112667	0.530844	0.285209	0.176471
ENSG00000113108	0.501536	0.252789	0.176471
ENSG00000121931	0.61247	0.388915	0.176471
ENSG00000124570	0.530844	0.317407	0.176471
ENSG00000127418	0.443898	0.211229	0.176471
ENSG00000134962	0.443898	0.211229	0.176471
ENSG00000135447	0.530844	0.285209	0.176471
ENSG00000141446	0.530844	0.285209	-0.176471
ENSG00000150361	0.530844	0.285209	-0.176471
ENSG00000152422	0.57376	0.355339	0.176471
ENSG00000153294	0.530844	0.285209	0.176471
ENSG00000161940	0.530844	0.285209	-0.176471
ENSG00000162408	0.443898	0.211229	0.176471
ENSG00000167397	0.386265	0.174645	0.176471
ENSG00000168300	0.501536	0.252789	0.176471
ENSG00000175203	0.443898	0.211229	0.176471
ENSG00000176318	0.443898	0.211229	0.176471
ENSG00000182489	0.530844	0.285209	0.176471
ENSG00000187097	0.443898	0.211229	0.176471
ENSG00000197147	0.530844	0.285209	0.176471
ENSG00000200174	0.443898	0.211229	0.176471
ENSG00000200331	0.386265	0.174645	0.176471
ENSG00000202400	0.443898	0.211229	-0.176471
ENSG00000204104	0.443898	0.211229	0.176471
ENSG00000204897	0.443898	0.211229	0.176471
ENSG00000206598	0.530844	0.285209	-0.176471
ENSG00000207220	0.443898	0.211229	0.176471
ENSG00000207503	0.443898	0.211229	0.176471
ENSG00000221650	0.530844	0.285209	0.176471
ENSG00000224766	0.443898	0.211229	0.176471
ENSG00000225096	0.515919	0.26309	0.176471
ENSG00000225441	0.530844	0.285209	0.176471
ENSG00000227125	0.530844	0.285209	0.176471
ENSG00000229146	0.443898	0.211229	0.176471
ENSG00000229197	0.443898	0.211229	0.176471
ENSG00000231162	0.443898	0.211229	0.176471
ENSG00000232630	0.443898	0.211229	0.176471
ENSG00000233424	0.530844	0.285209	0.176471
ENSG00000234605	0.443898	0.211229	0.176471
ENSG00000237631	0.530844	0.285209	0.176471
ENSG00000238207	0.530844	0.300999	0.176471
ENSG00000238263	0.558485	0.342833	0.176471
ENSG00000240058	0.443898	0.211229	0.176471
ENSG00000240579	0.530844	0.285209	-0.176471
ENSG00000245571	0.443898	0.211229	-0.176471
ENSG00000249032	0.530844	0.285209	0.176471
ENSG00000249373	0.530844	0.285209	0.176471
ENSG00000249948	0.530844	0.285209	0.176471
ENSG00000252016	0.530844	0.285209	0.176471
ENSG00000252555	0.530844	0.285209	0.176471
ENSG00000253180	0.443898	0.211229	-0.176471
ENSG00000253926	0.501536	0.252789	0.176471
ENSG00000254638	0.530844	0.285209	0.176471
ENSG00000257335	0.530844	0.317407	0.176471
ENSG00000258551	0.530844	0.300999	0.176471
ENSG00000259410	0.443898	0.211229	0.176471
ENSG00000261707	0.530844	0.285209	0.176471
ENSG00000263761	0.443898	0.211229	0.176471
ENSG00000263994	0.443898	0.211229	0.176471
ENSG00000264296	0.443898	0.211229	0.176471
ENSG00000264395	0.443898	0.211229	0.176471
ENSG00000265071	0.443898	0.211229	0.176471
ENSG00000265678	0.443898	0.211229	-0.176471
ENSG00000265697	0.558485	0.342833	0.176471
ENSG00000269296	0.530844	0.285209	-0.176471
ENSG00000270688	0.530844	0.285209	-0.176471
ENSG00000271216	0.443898	0.211229	0.176471
ENSG00000272086	0.443898	0.211229	0.176471
ENSG00000274667	0.386265	0.174645	0.176471
ENSG00000275448	0.443898	0.211229	-0.176471
ENSG00000275776	0.530844	0.285209	0.176471
ENSG00000277000	0.443898	0.211229	0.176471
ENSG00000280239	0.530844	0.285209	0.176471
ENSG00000282819	0.443898	0.211229	-0.176471
ENSG00000282890	0.443898	0.211229	-0.176471
ENSG00000282909	0.501536	0.252789	0.176471
ENSG00000283554	0.558485	0.342833	0.176471
ENSG00000283864	0.530844	0.285209	0.176471
ENSG00000286170	0.443898	0.211229	0.176471
ENSG00000286733	0.501536	0.252789	0.176471
ENSG00000287010	0.530844	0.285209	0.176471
ENSG00000287848	0.443898	0.211229	0.176471
ENSG00000287924	0.443898	0.211229	0.176471
ENSG00000289357	0.443898	0.211229	0.176471
ENSG00000289709	0.443898	0.211229	0.176471
ENSG00000290626	0.530844	0.285209	0.176471
ENSG00000005469	0.501536	0.252789	-0.176471
ENSG00000007520	0.223624	0.0710342	0.176471
ENSG00000013288	0.354411	0.151961	0.176471
ENSG00000013375	0.223624	0.0710342	0.176471
ENSG00000023839	0.223624	0.0710342	0.176471
ENSG00000026652	0.223624	0.0710342	0.176471
ENSG00000038358	0.223624	0.0710342	0.176471
ENSG00000046653	0.223624	0.0710342	0.176471
ENSG00000057149	0.223624	0.0710342	0.176471
ENSG00000058272	0.223624	0.0710342	0.176471
ENSG00000063587	0.223624	0.0710342	0.176471
ENSG00000064042	0.223624	0.0710342	0.176471
ENSG00000064199	0.223624	0.0710342	0.176471
ENSG00000065717	0.223624	0.0710342	0.176471
ENSG00000065809	0.223624	0.0710342	0.176471
ENSG00000067955	0.485904	0.239576	-0.176471
ENSG00000069966	0.223624	0.0710342	-0.176471
ENSG00000070770	0.223624	0.0710342	0.176471
ENSG00000071553	0.223624	0.0710342	0.176471
ENSG00000073792	0.354411	0.151961	0.176471
ENSG00000078269	0.223624	0.0710342	0.176471
ENSG00000078403	0.223624	0.0710342	0.176471
ENSG00000083642	0.485904	0.239576	0.176471
ENSG00000083799	0.223624	0.0710342	0.176471
ENSG00000085265	0.223624	0.0710342	0.176471
ENSG00000085415	0.386265	0.174645	0.176471
ENSG00000086848	0.223624	0.0710342	0.176471
ENSG00000088325	0.223624	0.0710342	0.176471
ENSG00000090924	0.223624	0.0710342	0.176471
ENSG00000092853	0.386265	0.174645	0.176471
ENSG00000095906	0.223624	0.0710342	0.176471
ENSG00000096088	0.223624	0.0710342	-0.176471
ENSG00000099377	0.354411	0.151961	0.176471
ENSG00000100031	0.223624	0.0710342	0.176471
ENSG00000100060	0.485904	0.239576	0.176471
ENSG00000100181	0.223624	0.0710342	0.176471
ENSG00000100410	0.223624	0.0710342	0.176471
ENSG00000100697	0.223624	0.0710342	0.176471
ENSG00000100906	0.223624	0.0710342	0.176471
ENSG00000100987	0.386265	0.174645	0.176471
ENSG00000101052	0.223624	0.0710342	0.176471
ENSG00000101188	0.354411	0.151961	0.176471
ENSG00000102245	0.386265	0.174645	-0.176471
ENSG00000102383	0.354411	0.151961	0.176471
ENSG00000103241	0.223624	0.0710342	0.176471
ENSG00000103266	0.223624	0.0710342	0.176471
ENSG00000103343	0.354411	0.151961	0.176471
ENSG00000104177	0.354411	0.151961	-0.176471
ENSG00000104671	0.223624	0.0710342	0.176471
ENSG00000104848	0.223624	0.0710342	0.176471
ENSG00000104884	0.223624	0.0710342	0.176471
ENSG00000105063	0.223624	0.0710342	0.176471
ENSG00000105136	0.223624	0.0710342	0.176471
ENSG00000107815	0.485904	0.239576	0.176471
ENSG00000110330	0.223624	0.0710342	0.176471
ENSG00000110880	0.386265	0.174645	0.176471
ENSG00000111237	0.223624	0.0710342	0.176471
ENSG00000111615	0.485904	0.239576	0.176471
ENSG00000112357	0.223624	0.0710342	0.176471
ENSG00000113456	0.223624	0.0710342	0.176471
ENSG00000114520	0.223624	0.0710342	0.176471
ENSG00000114933	0.223624	0.0710342	0.176471
ENSG00000116014	0.223624	0.0710342	0.176471
ENSG00000116120	0.223624	0.0710342	0.176471
ENSG00000119392	0.386265	0.174645	0.176471
ENSG00000119541	0.223624	0.0710342	0.176471
ENSG00000120594	0.223624	0.0710342	0.176471
ENSG00000122145	0.386265	0.174645	-0.176471
ENSG00000122557	0.354411	0.151961	0.176471
ENSG00000124212	0.223624	0.0710342	0.176471
ENSG00000124610	0.386265	0.174645	0.176471
ENSG00000124818	0.223624	0.0710342	0.176471
ENSG00000125148	0.223624	0.0710342	0.176471
ENSG00000125149	0.223624	0.0710342	0.176471
ENSG00000125249	0.386265	0.174645	0.176471
ENSG00000125813	0.223624	0.0710342	0.176471
ENSG00000125818	0.354411	0.151961	0.176471
ENSG00000125999	0.223624	0.0710342	0.176471
ENSG00000127529	0.223624	0.0710342	-0.176471
ENSG00000127780	0.223624	0.0710342	0.176471
ENSG00000130175	0.223624	0.0710342	0.176471
ENSG00000130545	0.354411	0.151961	0.176471
ENSG00000130649	0.223624	0.0710342	0.176471
ENSG00000131094	0.223624	0.0710342	0.176471
ENSG00000131737	0.386265	0.174645	0.176471
ENSG00000131931	0.223624	0.0710342	0.176471
ENSG00000132530	0.223624	0.0710342	0.176471
ENSG00000132661	0.223624	0.0710342	0.176471
ENSG00000133083	0.223624	0.0710342	0.176471
ENSG00000133106	0.5547	0.339801	-0.176471
ENSG00000134247	0.354411	0.151961	0.176471
ENSG00000134470	0.223624	0.0710342	0.176471
ENSG00000135829	0.354411	0.151961	0.176471
ENSG00000136381	0.354411	0.151961	0.176471
ENSG00000136738	0.354411	0.151961	0.176471
ENSG00000137504	0.223624	0.0710342	0.176471
ENSG00000137672	0.223624	0.0710342	0.176471
ENSG00000137727	0.386265	0.174645	0.176471
ENSG00000137962	0.223624	0.0710342	0.176471
ENSG00000138031	0.223624	0.0710342	0.176471
ENSG00000138162	0.223624	0.0710342	0.176471
ENSG00000138622	0.539041	0.327584	0.176471
ENSG00000138658	0.485904	0.239576	0.176471
ENSG00000138795	0.223624	0.0710342	-0.176471
ENSG00000139220	0.223624	0.0710342	0.176471
ENSG00000139291	0.223624	0.0710342	0.176471
ENSG00000139329	0.223624	0.0710342	0.176471
ENSG00000140015	0.223624	0.0710342	0.176471
ENSG00000140839	0.223624	0.0710342	0.176471
ENSG00000141985	0.223624	0.0710342	0.176471
ENSG00000142512	0.223624	0.0710342	0.176471
ENSG00000145386	0.223624	0.0710342	0.176471
ENSG00000146242	0.223624	0.0710342	0.176471
ENSG00000146700	0.223624	0.0710342	0.176471
ENSG00000148690	0.223624	0.0710342	-0.176471
ENSG00000150244	0.223624	0.0710342	0.176471
ENSG00000150760	0.223624	0.0710342	0.176471
ENSG00000152034	0.386265	0.174645	0.176471
ENSG00000152683	0.223624	0.0710342	0.176471
ENSG00000154144	0.223624	0.0710342	0.176471
ENSG00000156925	0.354411	0.151961	0.176471
ENSG00000157368	0.386265	0.174645	0.176471
ENSG00000159720	0.223624	0.0710342	0.176471
ENSG00000161513	0.354411	0.151961	0.176471
ENSG00000162819	0.485904	0.239576	0.176471
ENSG00000163516	0.223624	0.0710342	0.176471
ENSG00000163630	0.223624	0.0710342	-0.176471
ENSG00000164051	0.354411	0.151961	0.176471
ENSG00000164144	0.354411	0.151961	0.176471
ENSG00000164168	0.223624	0.0710342	0.176471
ENSG00000164512	0.354411	0.151961	0.176471
ENSG00000165443	0.223624	0.0710342	0.176471
ENSG00000165566	0.223624	0.0710342	0.176471
ENSG00000166012	0.485904	0.239576	0.176471
ENSG00000166323	0.354411	0.151961	-0.176471
ENSG00000166788	0.223624	0.0710342	0.176471
ENSG00000166913	0.485904	0.239576	0.176471
ENSG00000167157	0.223624	0.0710342	0.176471
ENSG00000167173	0.223624	0.0710342	0.176471
ENSG00000167193	0.223624	0.0710342	0.176471
ENSG00000167543	0.223624	0.0710342	0.176471
ENSG00000167615	0.223624	0.0710342	-0.176471
ENSG00000167981	0.386265	0.174645	0.176471
ENSG00000168538	0.354411	0.151961	0.176471
ENSG00000168658	0.223624	0.0710342	0.176471
ENSG00000168830	0.223624	0.0710342	0.176471
ENSG00000169189	0.223624	0.0710342	0.176471
ENSG00000169255	0.223624	0.0710342	0.176471
ENSG00000169371	0.223624	0.0710342	0.176471
ENSG00000169495	0.223624	0.0710342	0.176471
ENSG00000169877	0.223624	0.0710342	0.176471
ENSG00000170191	0.223624	0.0710342	0.176471
ENSG00000170271	0.223624	0.0710342	0.176471
ENSG00000170468	0.223624	0.0710342	0.176471
ENSG00000170469	0.223624	0.0710342	0.176471
ENSG00000170871	0.354411	0.151961	0.176471
ENSG00000171403	0.223624	0.0710342	0.176471
ENSG00000171495	0.386265	0.174645	0.176471
ENSG00000172014	0.354411	0.151961	0.176471
ENSG00000172023	0.223624	0.0710342	-0.176471
ENSG00000172640	0.223624	0.0710342	0.176471
ENSG00000173020	0.223624	0.0710342	0.176471
ENSG00000174145	0.223624	0.0710342	0.176471
ENSG00000174197	0.223624	0.0710342	0.176471
ENSG00000174640	0.223624	0.0710342	0.176471
ENSG00000175294	0.223624	0.0710342	0.176471
ENSG00000175319	0.223624	0.0710342	0.176471
ENSG00000176401	0.223624	0.0710342	0.176471
ENSG00000176635	0.223624	0.0710342	0.176471
ENSG00000176774	0.223624	0.0710342	0.176471
ENSG00000177045	0.223624	0.0710342	0.176471
ENSG00000177494	0.223624	0.0710342	0.176471
ENSG00000178084	0.223624	0.0710342	0.176471
ENSG00000179115	0.386265	0.174645	0.176471
ENSG00000179242	0.223624	0.0710342	0.176471
ENSG00000179362	0.223624	0.0710342	0.176471
ENSG00000179477	0.223624	0.0710342	0.176471
ENSG00000179826	0.223624	0.0710342	0.176471
ENSG00000180279	0.223624	0.0710342	0.176471
ENSG00000181061	0.354411	0.151961	0.176471
ENSG00000181778	0.354411	0.151961	0.176471
ENSG00000181903	0.485904	0.239576	0.176471
ENSG00000181991	0.386265	0.174645	0.176471
ENSG00000181997	0.223624	0.0710342	0.176471
ENSG00000182087	0.354411	0.151961	0.176471
ENSG00000182195	0.223624	0.0710342	0.176471
ENSG00000182583	0.223624	0.0710342	0.176471
ENSG00000182836	0.386265	0.174645	0.176471
ENSG00000183034	0.223624	0.0710342	0.176471
ENSG00000183067	0.223624	0.0710342	0.176471
ENSG00000183186	0.354411	0.151961	0.176471
ENSG00000183255	0.223624	0.0710342	0.176471
ENSG00000183323	0.223624	0.0710342	0.176471
ENSG00000184113	0.223624	0.0710342	0.176471
ENSG00000184209	0.354411	0.151961	0.176471
ENSG00000184735	0.223624	0.0710342	0.176471
ENSG00000184903	0.354411	0.151961	0.176471
ENSG00000185133	0.223624	0.0710342	0.176471
ENSG00000185231	0.223624	0.0710342	0.176471
ENSG00000185761	0.223624	0.0710342	0.176471
ENSG00000185972	0.223624	0.0710342	-0.176471
ENSG00000185985	0.223624	0.0710342	0.176471
ENSG00000186047	0.223624	0.0710342	0.176471
ENSG00000186458	0.485904	0.239576	0.176471
ENSG00000186526	0.223624	0.0710342	0.176471
ENSG00000187510	0.223624	0.0710342	0.176471
ENSG00000188185	0.223624	0.0710342	0.176471
ENSG00000188379	0.223624	0.0710342	0.176471
ENSG00000188636	0.223624	0.0710342	0.176471
ENSG00000196092	0.223624	0.0710342	0.176471
ENSG00000196196	0.223624	0.0710342	0.176471
ENSG00000196230	0.223624	0.0710342	-0.176471
ENSG00000196391	0.354411	0.151961	0.176471
ENSG00000196564	0.485904	0.239576	0.176471
ENSG00000196611	0.223624	0.0710342	0.176471
ENSG00000197045	0.223624	0.0710342	0.176471
ENSG00000197182	0.354411	0.151961	0.176471
ENSG00000197462	0.223624	0.0710342	0.176471
ENSG00000197506	0.223624	0.0710342	0.176471
ENSG00000197595	0.223624	0.0710342	0.176471
ENSG00000197608	0.223624	0.0710342	0.176471
ENSG00000197748	0.223624	0.0710342	-0.176471
ENSG00000197866	0.223624	0.0710342	0.176471
ENSG00000197948	0.485904	0.239576	0.176471
ENSG00000198326	0.386265	0.174645	0.176471
ENSG00000198573	0.223624	0.0710342	0.176471
ENSG00000198771	0.223624	0.0710342	0.176471
ENSG00000198937	0.223624	0.0710342	0.176471
ENSG00000198959	0.223624	0.0710342	0.176471
ENSG00000199030	0.530844	0.310604	-0.176471
ENSG00000199319	0.561911	0.345614	-0.176471
ENSG00000199331	0.223624	0.0710342	0.176471
ENSG00000200064	0.354411	0.151961	-0.176471
ENSG00000200085	0.223624	0.0710342	0.176471
ENSG00000200296	0.223624	0.0710342	0.176471
ENSG00000200385	0.354411	0.151961	0.176471
ENSG00000200605	0.223624	0.0710342	0.176471
ENSG00000200629	0.223624	0.0710342	0.176471
ENSG00000200656	0.223624	0.0710342	0.176471
ENSG00000200680	0.223624	0.0710342	0.176471
ENSG00000201021	0.223624	0.0710342	-0.176471
ENSG00000201180	0.223624	0.0710342	0.176471
ENSG00000201564	0.223624	0.0710342	0.176471
ENSG00000201809	0.599504	0.376598	0.176471
ENSG00000202050	0.223624	0.0710342	0.176471
ENSG00000202100	0.223624	0.0710342	0.176471
ENSG00000202514	0.485904	0.239576	0.176471
ENSG00000203364	0.386265	0.174645	0.176471
ENSG00000203618	0.223624	0.0710342	0.176471
ENSG00000203661	0.223624	0.0710342	0.176471
ENSG00000203756	0.354411	0.151961	-0.176471
ENSG00000204044	0.223624	0.0710342	0.176471
ENSG00000204128	0.223624	0.0710342	0.176471
ENSG00000204532	0.354411	0.151961	0.176471
ENSG00000204658	0.223624	0.0710342	0.176471
ENSG00000204859	0.223624	0.0710342	0.176471
ENSG00000204904	0.354411	0.151961	0.176471
ENSG00000204930	0.386265	0.174645	0.176471
ENSG00000205412	0.223624	0.0710342	0.176471
ENSG00000205882	0.223624	0.0710342	0.176471
ENSG00000206430	0.386265	0.174645	0.176471
ENSG00000206530	0.223624	0.0710342	0.176471
ENSG00000206604	0.386265	0.174645	0.176471
ENSG00000206661	0.223624	0.0710342	0.176471
ENSG00000206710	0.223624	0.0710342	0.176471
ENSG00000206768	0.223624	0.0710342	0.176471
ENSG00000206795	0.223624	0.0710342	0.176471
ENSG00000206820	0.223624	0.0710342	0.176471
ENSG00000206826	0.223624	0.0710342	0.176471
ENSG00000206958	0.354411	0.151961	0.176471
ENSG00000207031	0.386265	0.174645	-0.176471
ENSG00000207204	0.354411	0.151961	0.176471
ENSG00000207237	0.223624	0.0710342	0.176471
ENSG00000207345	0.354411	0.151961	0.176471
ENSG00000207387	0.223624	0.0710342	-0.176471
ENSG00000207392	0.223624	0.0710342	0.176471
ENSG00000207440	0.223624	0.0710342	0.176471
ENSG00000207455	0.223624	0.0710342	0.176471
ENSG00000207472	0.223624	0.0710342	0.176471
ENSG00000207484	0.223624	0.0710342	0.176471
ENSG00000207554	0.589054	0.368429	0.176471
ENSG00000207693	0.354411	0.151961	0.176471
ENSG00000207767	0.223624	0.0710342	0.176471
ENSG00000211662	0.223624	0.0710342	0.176471
ENSG00000211794	0.485904	0.239576	0.176471
ENSG00000211832	0.485904	0.239576	0.176471
ENSG00000212171	0.354411	0.151961	-0.176471
ENSG00000212190	0.354411	0.151961	0.176471
ENSG00000212241	0.223624	0.0710342	0.176471
ENSG00000212550	0.223624	0.0710342	0.176471
ENSG00000212933	0.223624	0.0710342	-0.176471
ENSG00000213061	0.354411	0.151961	-0.176471
ENSG00000213406	0.223624	0.0710342	0.176471
ENSG00000213750	0.223624	0.0710342	0.176471
ENSG00000213754	0.223624	0.0710342	0.176471
ENSG00000213790	0.223624	0.0710342	0.176471
ENSG00000214093	0.223624	0.0710342	0.176471
ENSG00000214706	0.223624	0.0710342	0.176471
ENSG00000214904	0.223624	0.0710342	0.176471
ENSG00000215268	0.223624	0.0710342	0.176471
ENSG00000215458	0.386265	0.174645	0.176471
ENSG00000215467	0.386265	0.174645	0.176471
ENSG00000215571	0.223624	0.0710342	0.176471
ENSG00000215811	0.223624	0.0710342	0.176471
ENSG00000217089	0.223624	0.0710342	0.176471
ENSG00000218454	0.354411	0.151961	0.176471
ENSG00000218792	0.386265	0.174645	0.176471
ENSG00000218809	0.223624	0.0710342	0.176471
ENSG00000219435	0.223624	0.0710342	0.176471
ENSG00000219575	0.223624	0.0710342	0.176471
ENSG00000219797	0.354411	0.151961	0.176471
ENSG00000220614	0.485904	0.239576	0.176471
ENSG00000221125	0.223624	0.0710342	0.176471
ENSG00000221931	0.223624	0.0710342	0.176471
ENSG00000222365	0.223624	0.0710342	0.176471
ENSG00000222378	0.386265	0.174645	0.176471
ENSG00000222389	0.386265	0.174645	0.176471
ENSG00000222612	0.354411	0.151961	-0.176471
ENSG00000222686	0.223624	0.0710342	0.176471
ENSG00000223046	0.223624	0.0710342	0.176471
ENSG00000223145	0.485904	0.239576	0.176471
ENSG00000223372	0.223624	0.0710342	0.176471
ENSG00000223519	0.223624	0.0710342	0.176471
ENSG00000223550	0.223624	0.0710342	0.176471
ENSG00000223617	0.223624	0.0710342	0.176471
ENSG00000223710	0.386265	0.174645	0.176471
ENSG00000223779	0.223624	0.0710342	0.176471
ENSG00000223942	0.223624	0.0710342	0.176471
ENSG00000224263	0.223624	0.0710342	0.176471
ENSG00000224276	0.501536	0.252789	-0.176471
ENSG00000224329	0.223624	0.0710342	0.176471
ENSG00000224388	0.223624	0.0710342	0.176471
ENSG00000224412	0.223624	0.0710342	0.176471
ENSG00000224439	0.223624	0.0710342	0.176471
ENSG00000224723	0.561911	0.345614	-0.176471
ENSG00000225078	0.223624	0.0710342	0.176471
ENSG00000225091	0.223624	0.0710342	0.176471
ENSG00000225326	0.223624	0.0710342	0.176471
ENSG00000225385	0.223624	0.0710342	0.176471
ENSG00000225431	0.223624	0.0710342	0.176471
ENSG00000225660	0.223624	0.0710342	0.176471
ENSG00000225671	0.223624	0.0710342	0.176471
ENSG00000225930	0.223624	0.0710342	0.176471
ENSG00000226429	0.223624	0.0710342	0.176471
ENSG00000226488	0.223624	0.0710342	0.176471
ENSG00000226543	0.223624	0.0710342	0.176471
ENSG00000226609	0.223624	0.0710342	0.176471
ENSG00000226632	0.223624	0.0710342	0.176471
ENSG00000226663	0.223624	0.0710342	-0.176471
ENSG00000226938	0.354411	0.151961	0.176471
ENSG00000226962	0.223624	0.0710342	0.176471
ENSG00000226987	0.354411	0.151961	0.176471
ENSG00000227019	0.223624	0.0710342	0.176471
ENSG00000227029	0.223624	0.0710342	0.176471
ENSG00000227057	0.354411	0.151961	0.176471
ENSG00000227210	0.354411	0.151961	0.176471
ENSG00000227248	0.223624	0.0710342	0.176471
ENSG00000227642	0.223624	0.0710342	-0.176471
ENSG00000227834	0.354411	0.151961	-0.176471
ENSG00000227878	0.223624	0.0710342	0.176471
ENSG00000227879	0.223624	0.0710342	0.176471
ENSG00000228354	0.223624	0.0710342	0.176471
ENSG00000228365	0.386265	0.174645	0.176471
ENSG00000228404	0.223624	0.0710342	0.176471
ENSG00000228422	0.386265	0.174645	0.176471
ENSG00000228581	0.223624	0.0710342	-0.176471
ENSG00000228721	0.386265	0.174645	0.176471
ENSG00000228764	0.386265	0.174645	0.176471
ENSG00000228953	0.223624	0.0710342	0.176471
ENSG00000228964	0.485904	0.239576	-0.176471
ENSG00000229011	0.223624	0.0710342	0.176471
ENSG00000229066	0.223624	0.0710342	0.176471
ENSG00000229097	0.386265	0.174645	0.176471
ENSG00000229211	0.658986	0.42858	0.176471
ENSG00000229345	0.354411	0.151961	0.176471
ENSG00000229441	0.579695	0.360218	0.176471
ENSG00000229478	0.223624	0.0710342	0.176471
ENSG00000229720	0.354411	0.151961	0.176471
ENSG00000229828	0.386265	0.174645	0.176471
ENSG00000230215	0.223624	0.0710342	0.176471
ENSG00000230231	0.223624	0.0710342	-0.176471
ENSG00000230256	0.223624	0.0710342	0.176471
ENSG00000230384	0.354411	0.151961	0.176471
ENSG00000230668	0.223624	0.0710342	0.176471
ENSG00000230681	0.223624	0.0710342	0.176471
ENSG00000230751	0.354411	0.151961	0.176471
ENSG00000230891	0.223624	0.0710342	0.176471
ENSG00000230975	0.223624	0.0710342	0.176471
ENSG00000231141	0.223624	0.0710342	0.176471
ENSG00000231231	0.386265	0.174645	0.176471
ENSG00000231523	0.223624	0.0710342	-0.176471
ENSG00000231549	0.386265	0.174645	-0.176471
ENSG00000231912	0.223624	0.0710342	0.176471
ENSG00000231987	0.223624	0.0710342	0.176471
ENSG00000232079	0.485904	0.239576	0.176471
ENSG00000232156	0.223624	0.0710342	0.176471
ENSG00000232162	0.223624	0.0710342	0.176471
ENSG00000232168	0.223624	0.0710342	0.176471
ENSG00000232355	0.354411	0.151961	0.176471
ENSG00000232446	0.485904	0.239576	0.176471
ENSG00000232447	0.223624	0.0710342	0.176471
ENSG00000232710	0.223624	0.0710342	0.176471
ENSG00000232797	0.354411	0.151961	0.176471
ENSG00000232837	0.223624	0.0710342	0.176471
ENSG00000232880	0.589054	0.368429	-0.176471
ENSG00000233196	0.354411	0.151961	0.176471
ENSG00000233213	0.223624	0.0710342	0.176471
ENSG00000233300	0.354411	0.151961	0.176471
ENSG00000233529	0.354411	0.151961	0.176471
ENSG00000233554	0.386265	0.174645	0.176471
ENSG00000233558	0.223624	0.0710342	0.176471
ENSG00000234745	0.386265	0.174645	0.176471
ENSG00000234765	0.386265	0.174645	0.176471
ENSG00000234791	0.223624	0.0710342	0.176471
ENSG00000235014	0.223624	0.0710342	0.176471
ENSG00000235027	0.223624	0.0710342	0.176471
ENSG00000235168	0.223624	0.0710342	0.176471
ENSG00000235452	0.223624	0.0710342	0.176471
ENSG00000235696	0.354411	0.151961	-0.176471
ENSG00000235740	0.354411	0.151961	0.176471
ENSG00000235849	0.354411	0.151961	0.176471
ENSG00000235871	0.223624	0.0710342	0.176471
ENSG00000235888	0.223624	0.0710342	0.176471
ENSG00000236459	0.223624	0.0710342	0.176471
ENSG00000236468	0.354411	0.151961	0.176471
ENSG00000236511	0.223624	0.0710342	0.176471
ENSG00000236592	0.223624	0.0710342	0.176471
ENSG00000236611	0.223624	0.0710342	0.176471
ENSG00000236692	0.386265	0.174645	0.176471
ENSG00000236704	0.223624	0.0710342	0.176471
ENSG00000236770	0.485904	0.239576	-0.176471
ENSG00000236939	0.223624	0.0710342	-0.176471
ENSG00000237275	0.223624	0.0710342	0.176471
ENSG00000237316	0.223624	0.0710342	0.176471
ENSG00000237410	0.386265	0.174645	0.176471
ENSG00000237468	0.223624	0.0710342	0.176471
ENSG00000237667	0.223624	0.0710342	0.176471
ENSG00000237760	0.223624	0.0710342	0.176471
ENSG00000237948	0.223624	0.0710342	0.176471
ENSG00000238311	0.223624	0.0710342	0.176471
ENSG00000238594	0.223624	0.0710342	0.176471
ENSG00000238597	0.223624	0.0710342	0.176471
ENSG00000239002	0.223624	0.0710342	0.176471
ENSG00000239627	0.223624	0.0710342	-0.176471
ENSG00000240533	0.354411	0.151961	0.176471
ENSG00000240631	0.223624	0.0710342	0.176471
ENSG00000240755	0.223624	0.0710342	0.176471
ENSG00000241054	0.223624	0.0710342	0.176471
ENSG00000241067	0.386265	0.174645	0.176471
ENSG00000241217	0.223624	0.0710342	0.176471
ENSG00000241354	0.223624	0.0710342	0.176471
ENSG00000241679	0.386265	0.174645	0.176471
ENSG00000241680	0.386265	0.174645	0.176471
ENSG00000241884	0.223624	0.0710342	0.176471
ENSG00000242061	0.223624	0.0710342	0.176471
ENSG00000242282	0.530844	0.30713	0.176471
ENSG00000242527	0.223624	0.0710342	0.176471
ENSG00000242726	0.223624	0.0710342	0.176471
ENSG00000242728	0.354411	0.151961	0.176471
ENSG00000242860	0.223624	0.0710342	0.176471
ENSG00000243254	0.485904	0.239576	0.176471
ENSG00000243455	0.223624	0.0710342	0.176471
ENSG00000243871	0.386265	0.174645	0.176471
ENSG00000243977	0.223624	0.0710342	0.176471
ENSG00000243979	0.223624	0.0710342	0.176471
ENSG00000244053	0.386265	0.174645	0.176471
ENSG00000244107	0.223624	0.0710342	0.176471
ENSG00000244253	0.223624	0.0710342	-0.176471
ENSG00000244392	0.223624	0.0710342	0.176471
ENSG00000244694	0.223624	0.0710342	0.176471
ENSG00000247699	0.223624	0.0710342	0.176471
ENSG00000248296	0.386265	0.174645	0.176471
ENSG00000248431	0.386265	0.174645	0.176471
ENSG00000248475	0.223624	0.0710342	0.176471
ENSG00000248993	0.223624	0.0710342	0.176471
ENSG00000249100	0.223624	0.0710342	0.176471
ENSG00000249229	0.485904	0.239576	0.176471
ENSG00000249256	0.354411	0.151961	0.176471
ENSG00000250021	0.223624	0.0710342	0.176471
ENSG00000250231	0.223624	0.0710342	0.176471
ENSG00000250234	0.354411	0.151961	0.176471
ENSG00000250290	0.710964	0.48038	0.176471
ENSG00000250317	0.223624	0.0710342	0.176471
ENSG00000250333	0.354411	0.151961	0.176471
ENSG00000250344	0.386265	0.174645	0.176471
ENSG00000250350	0.223624	0.0710342	0.176471
ENSG00000250376	0.223624	0.0710342	0.176471
ENSG00000250483	0.386265	0.174645	0.176471
ENSG00000250547	0.354411	0.151961	-0.176471
ENSG00000250560	0.615118	0.39117	-0.176471
ENSG00000250947	0.354411	0.151961	0.176471
ENSG00000251087	0.223624	0.0710342	0.176471
ENSG00000251106	0.223624	0.0710342	0.176471
ENSG00000251321	0.223624	0.0710342	-0.176471
ENSG00000251354	0.223624	0.0710342	-0.176471
ENSG00000251574	0.354411	0.151961	0.176471
ENSG00000251729	0.223624	0.0710342	0.176471
ENSG00000251778	0.223624	0.0710342	0.176471
ENSG00000251873	0.223624	0.0710342	0.176471
ENSG00000252035	0.223624	0.0710342	0.176471
ENSG00000252047	0.223624	0.0710342	0.176471
ENSG00000252255	0.354411	0.151961	0.176471
ENSG00000252367	0.223624	0.0710342	0.176471
ENSG00000252482	0.223624	0.0710342	0.176471
ENSG00000252624	0.354411	0.151961	0.176471
ENSG00000252691	0.223624	0.0710342	0.176471
ENSG00000252783	0.354411	0.151961	0.176471
ENSG00000252864	0.223624	0.0710342	-0.176471
ENSG00000252975	0.223624	0.0710342	0.176471
ENSG00000253143	0.223624	0.0710342	0.176471
ENSG00000253153	0.223624	0.0710342	0.176471
ENSG00000253290	0.386265	0.174645	0.176471
ENSG00000253292	0.386265	0.174645	0.176471
ENSG00000253299	0.223624	0.0710342	0.176471
ENSG00000253415	0.354411	0.151961	-0.176471
ENSG00000253452	0.748063	0.515642	0.176471
ENSG00000253477	0.223624	0.0710342	0.176471
ENSG00000253648	0.223624	0.0710342	0.176471
ENSG00000253674	0.501536	0.252789	-0.176471
ENSG00000253799	0.354411	0.151961	0.176471
ENSG00000253800	0.354411	0.151961	0.176471
ENSG00000253808	0.223624	0.0710342	0.176471
ENSG00000254048	0.223624	0.0710342	0.176471
ENSG00000254205	0.485904	0.239576	0.176471
ENSG00000254260	0.223624	0.0710342	0.176471
ENSG00000254491	0.223624	0.0710342	0.176471
ENSG00000254535	0.223624	0.0710342	0.176471
ENSG00000254550	0.223624	0.0710342	0.176471
ENSG00000254552	0.223624	0.0710342	0.176471
ENSG00000254760	0.223624	0.0710342	0.176471
ENSG00000254901	0.354411	0.151961	-0.176471
ENSG00000255000	0.354411	0.151961	0.176471
ENSG00000255041	0.223624	0.0710342	0.176471
ENSG00000255144	0.223624	0.0710342	-0.176471
ENSG00000255492	0.223624	0.0710342	0.176471
ENSG00000255853	0.386265	0.174645	0.176471
ENSG00000256077	0.386265	0.174645	0.176471
ENSG00000256166	0.223624	0.0710342	0.176471
ENSG00000256630	0.223624	0.0710342	0.176471
ENSG00000256812	0.354411	0.151961	0.176471
ENSG00000257165	0.223624	0.0710342	0.176471
ENSG00000257265	0.354411	0.151961	0.176471
ENSG00000257281	0.354411	0.151961	0.176471
ENSG00000257568	0.485904	0.239576	0.176471
ENSG00000257585	0.223624	0.0710342	-0.176471
ENSG00000257596	0.223624	0.0710342	0.176471
ENSG00000257781	0.485904	0.239576	-0.176471
ENSG00000257790	0.223624	0.0710342	0.176471
ENSG00000258039	0.223624	0.0710342	0.176471
ENSG00000258235	0.223624	0.0710342	0.176471
ENSG00000258369	0.223624	0.0710342	0.176471
ENSG00000258399	0.609209	0.386459	-0.176471
ENSG00000258556	0.223624	0.0710342	0.176471
ENSG00000258608	0.485904	0.239576	0.176471
ENSG00000258870	0.223624	0.0710342	0.176471
ENSG00000258920	0.223624	0.0710342	0.176471
ENSG00000258951	0.223624	0.0710342	0.176471
ENSG00000259038	0.223624	0.0710342	0.176471
ENSG00000259117	0.386265	0.174645	0.176471
ENSG00000259241	0.223624	0.0710342	0.176471
ENSG00000259307	0.223624	0.0710342	0.176471
ENSG00000259332	0.223624	0.0710342	0.176471
ENSG00000259339	0.386265	0.174645	-0.176471
ENSG00000259404	0.223624	0.0710342	0.176471
ENSG00000259616	0.589054	0.368429	0.176471
ENSG00000259648	0.223624	0.0710342	0.176471
ENSG00000259753	0.223624	0.0710342	0.176471
ENSG00000259791	0.354411	0.151961	0.176471
ENSG00000259832	0.223624	0.0710342	0.176471
ENSG00000259996	0.386265	0.174645	0.176471
ENSG00000260167	0.223624	0.0710342	0.176471
ENSG00000260339	0.223624	0.0710342	0.176471
ENSG00000260361	0.223624	0.0710342	0.176471
ENSG00000260425	0.386265	0.174645	0.176471
ENSG00000260631	0.354411	0.151961	0.176471
ENSG00000260659	0.223624	0.0710342	0.176471
ENSG00000260704	0.223624	0.0710342	0.176471
ENSG00000260892	0.626121	0.400221	-0.176471
ENSG00000260897	0.223624	0.0710342	0.176471
ENSG00000260932	0.223624	0.0710342	0.176471
ENSG00000261009	0.485904	0.239576	0.176471
ENSG00000261039	0.223624	0.0710342	0.176471
ENSG00000261043	0.223624	0.0710342	0.176471
ENSG00000261078	0.223624	0.0710342	0.176471
ENSG00000261121	0.223624	0.0710342	0.176471
ENSG00000261243	0.354411	0.151961	0.176471
ENSG00000261273	0.223624	0.0710342	0.176471
ENSG00000261304	0.223624	0.0710342	0.176471
ENSG00000261440	0.485904	0.239576	0.176471
ENSG00000261487	0.223624	0.0710342	0.176471
ENSG00000261829	0.223624	0.0710342	0.176471
ENSG00000261838	0.485904	0.239576	0.176471
ENSG00000262081	0.386265	0.174645	0.176471
ENSG00000262710	0.485904	0.239576	-0.176471
ENSG00000262814	0.223624	0.0710342	0.176471
ENSG00000262950	0.223624	0.0710342	0.176471
ENSG00000263011	0.223624	0.0710342	0.176471
ENSG00000263327	0.223624	0.0710342	0.176471
ENSG00000263527	0.223624	0.0710342	0.176471
ENSG00000263647	0.223624	0.0710342	-0.176471
ENSG00000263788	0.386265	0.174645	0.176471
ENSG00000263870	0.485904	0.239576	0.176471
ENSG00000263879	0.354411	0.151961	0.176471
ENSG00000264101	0.223624	0.0710342	0.176471
ENSG00000264102	0.223624	0.0710342	0.176471
ENSG00000264196	0.223624	0.0710342	0.176471
ENSG00000264235	0.354411	0.151961	0.176471
ENSG00000264373	0.223624	0.0710342	0.176471
ENSG00000264559	0.223624	0.0710342	0.176471
ENSG00000264646	0.223624	0.0710342	0.176471
ENSG00000264881	0.354411	0.151961	0.176471
ENSG00000264909	0.223624	0.0710342	0.176471
ENSG00000264958	0.223624	0.0710342	0.176471
ENSG00000265237	0.223624	0.0710342	0.176471
ENSG00000265423	0.386265	0.174645	0.176471
ENSG00000265437	0.485904	0.239576	0.176471
ENSG00000265694	0.223624	0.0710342	0.176471
ENSG00000265840	0.223624	0.0710342	0.176471
ENSG00000265883	0.223624	0.0710342	0.176471
ENSG00000265939	0.354411	0.151961	-0.176471
ENSG00000266027	0.223624	0.0710342	0.176471
ENSG00000266520	0.223624	0.0710342	0.176471
ENSG00000266747	0.223624	0.0710342	0.176471
ENSG00000266820	0.223624	0.0710342	-0.176471
ENSG00000266844	0.223624	0.0710342	0.176471
ENSG00000266952	0.223624	0.0710342	0.176471
ENSG00000267069	0.354411	0.151961	0.176471
ENSG00000267132	0.485904	0.239576	-0.176471
ENSG00000267486	0.670196	0.439615	0.176471
ENSG00000267890	0.386265	0.174645	0.176471
ENSG00000267943	0.223624	0.0710342	0.176471
ENSG00000268009	0.223624	0.0710342	0.176471
ENSG00000268066	0.354411	0.151961	0.176471
ENSG00000268108	0.223624	0.0710342	0.176471
ENSG00000268335	0.223624	0.0710342	0.176471
ENSG00000268434	0.354411	0.151961	0.176471
ENSG00000268475	0.386265	0.174645	0.176471
ENSG00000268686	0.354411	0.151961	0.176471
ENSG00000269130	0.485904	0.239576	0.176471
ENSG00000269343	0.223624	0.0710342	0.176471
ENSG00000269352	0.223624	0.0710342	0.176471
ENSG00000269481	0.354411	0.151961	0.176471
ENSG00000269509	0.386265	0.174645	0.176471
ENSG00000269968	0.485904	0.239576	0.176471
ENSG00000270157	0.354411	0.151961	0.176471
ENSG00000270251	0.223624	0.0710342	0.176471
ENSG00000270321	0.386265	0.174645	0.176471
ENSG00000270588	0.223624	0.0710342	0.176471
ENSG00000270654	0.386265	0.174645	0.176471
ENSG00000270714	0.223624	0.0710342	0.176471
ENSG00000270793	0.223624	0.0710342	0.176471
ENSG00000270826	0.485904	0.239576	0.176471
ENSG00000270929	0.485904	0.239576	0.176471
ENSG00000271071	0.354411	0.151961	0.176471
ENSG00000271142	0.386265	0.174645	0.176471
ENSG00000271418	0.589054	0.368429	0.176471
ENSG00000271419	0.354411	0.151961	0.176471
ENSG00000271597	0.223624	0.0710342	0.176471
ENSG00000271606	0.223624	0.0710342	0.176471
ENSG00000271643	0.223624	0.0710342	0.176471
ENSG00000271666	0.386265	0.174645	0.176471
ENSG00000271705	0.223624	0.0710342	-0.176471
ENSG00000271820	0.223624	0.0710342	0.176471
ENSG00000271821	0.386265	0.174645	0.176471
ENSG00000271893	0.485904	0.239576	-0.176471
ENSG00000272407	0.354411	0.151961	0.176471
ENSG00000272681	0.223624	0.0710342	0.176471
ENSG00000272692	0.354411	0.151961	0.176471
ENSG00000272975	0.223624	0.0710342	0.176471
ENSG00000272980	0.223624	0.0710342	-0.176471
ENSG00000272983	0.386265	0.174645	0.176471
ENSG00000273059	0.223624	0.0710342	0.176471
ENSG00000273061	0.485904	0.239576	-0.176471
ENSG00000273305	0.485904	0.239576	0.176471
ENSG00000273311	0.386265	0.174645	0.176471
ENSG00000273372	0.223624	0.0710342	0.176471
ENSG00000273387	0.223624	0.0710342	0.176471
ENSG00000273437	0.354411	0.151961	0.176471
ENSG00000273498	0.223624	0.0710342	0.176471
ENSG00000273597	0.223624	0.0710342	0.176471
ENSG00000273627	0.223624	0.0710342	0.176471
ENSG00000273675	0.223624	0.0710342	0.176471
ENSG00000273679	0.223624	0.0710342	0.176471
ENSG00000273737	0.223624	0.0710342	0.176471
ENSG00000273764	0.223624	0.0710342	-0.176471
ENSG00000273776	0.223624	0.0710342	0.176471
ENSG00000273855	0.485904	0.239576	0.176471
ENSG00000273951	0.354411	0.151961	0.176471
ENSG00000273976	0.223624	0.0710342	0.176471
ENSG00000273993	0.354411	0.151961	-0.176471
ENSG00000274162	0.386265	0.174645	0.176471
ENSG00000274319	0.386265	0.174645	0.176471
ENSG00000274344	0.223624	0.0710342	0.176471
ENSG00000274410	0.354411	0.151961	0.176471
ENSG00000274439	0.530844	0.317407	-0.176471
ENSG00000274646	0.223624	0.0710342	0.176471
ENSG00000274665	0.223624	0.0710342	0.176471
ENSG00000274889	0.223624	0.0710342	0.176471
ENSG00000274927	0.223624	0.0710342	0.176471
ENSG00000275404	0.501536	0.252789	-0.176471
ENSG00000275418	0.223624	0.0710342	0.176471
ENSG00000275496	0.485904	0.239576	0.176471
ENSG00000275698	0.223624	0.0710342	0.176471
ENSG00000275860	0.223624	0.0710342	0.176471
ENSG00000276159	0.223624	0.0710342	0.176471
ENSG00000276166	0.386265	0.174645	0.176471
ENSG00000276169	0.485904	0.239576	-0.176471
ENSG00000276262	0.223624	0.0710342	0.176471
ENSG00000276348	0.223624	0.0710342	0.176471
ENSG00000276384	0.223624	0.0710342	0.176471
ENSG00000276470	0.223624	0.0710342	0.176471
ENSG00000276714	0.386265	0.174645	0.176471
ENSG00000276759	0.223624	0.0710342	0.176471
ENSG00000276970	0.354411	0.151961	0.176471
ENSG00000277270	0.223624	0.0710342	0.176471
ENSG00000277506	0.223624	0.0710342	0.176471
ENSG00000277519	0.223624	0.0710342	0.176471
ENSG00000277653	0.223624	0.0710342	0.176471
ENSG00000277889	0.386265	0.174645	0.176471
ENSG00000277967	0.223624	0.0710342	-0.176471
ENSG00000278008	0.223624	0.0710342	0.176471
ENSG00000278169	0.223624	0.0710342	0.176471
ENSG00000278194	0.223624	0.0710342	0.176471
ENSG00000278278	0.223624	0.0710342	0.176471
ENSG00000278476	0.223624	0.0710342	-0.176471
ENSG00000278482	0.354411	0.151961	0.176471
ENSG00000278569	0.223624	0.0710342	0.176471
ENSG00000278809	0.539041	0.327584	0.176471
ENSG00000278854	0.223624	0.0710342	0.176471
ENSG00000278996	0.354411	0.151961	0.176471
ENSG00000279030	0.354411	0.151961	0.176471
ENSG00000279269	0.223624	0.0710342	0.176471
ENSG00000279273	0.223624	0.0710342	0.176471
ENSG00000279438	0.354411	0.151961	0.176471
ENSG00000279669	0.223624	0.0710342	0.176471
ENSG00000279810	0.386265	0.174645	0.176471
ENSG00000279926	0.223624	0.0710342	0.176471
ENSG00000280163	0.354411	0.151961	0.176471
ENSG00000280222	0.354411	0.151961	-0.176471
ENSG00000280430	0.223624	0.0710342	0.176471
ENSG00000280433	0.223624	0.0710342	0.176471
ENSG00000280482	0.354411	0.151961	0.176471
ENSG00000280635	0.223624	0.0710342	0.176471
ENSG00000280651	0.223624	0.0710342	-0.176471
ENSG00000281153	0.223624	0.0710342	0.176471
ENSG00000281562	0.223624	0.0710342	0.176471
ENSG00000281645	0.354411	0.151961	0.176471
ENSG00000281699	0.223624	0.0710342	0.176471
ENSG00000281754	0.354411	0.151961	0.176471
ENSG00000281865	0.223624	0.0710342	0.176471
ENSG00000281908	0.223624	0.0710342	0.176471
ENSG00000281947	0.354411	0.151961	0.176471
ENSG00000282191	0.223624	0.0710342	0.176471
ENSG00000282332	0.354411	0.151961	0.176471
ENSG00000282669	0.223624	0.0710342	-0.176471
ENSG00000282844	0.223624	0.0710342	-0.176471
ENSG00000282854	0.386265	0.174645	0.176471
ENSG00000282862	0.626246	0.400394	0.176471
ENSG00000282869	0.223624	0.0710342	0.176471
ENSG00000282946	0.223624	0.0710342	0.176471
ENSG00000282992	0.561911	0.345614	-0.176471
ENSG00000283117	0.223624	0.0710342	0.176471
ENSG00000283282	0.223624	0.0710342	0.176471
ENSG00000283705	0.223624	0.0710342	-0.176471
ENSG00000283714	0.386265	0.174645	0.176471
ENSG00000283764	0.223624	0.0710342	0.176471
ENSG00000283789	0.658986	0.42858	-0.176471
ENSG00000283827	0.386265	0.174645	0.176471
ENSG00000283832	0.223624	0.0710342	0.176471
ENSG00000283906	0.223624	0.0710342	0.176471
ENSG00000283939	0.354411	0.151961	0.176471
ENSG00000283974	0.354411	0.151961	0.176471
ENSG00000283983	0.354411	0.151961	0.176471
ENSG00000284069	0.223624	0.0710342	0.176471
ENSG00000284086	0.223624	0.0710342	0.176471
ENSG00000284107	0.485904	0.239576	0.176471
ENSG00000284232	0.223624	0.0710342	0.176471
ENSG00000284401	0.386265	0.174645	0.176471
ENSG00000284463	0.223624	0.0710342	0.176471
ENSG00000284632	0.223624	0.0710342	0.176471
ENSG00000284707	0.223624	0.0710342	0.176471
ENSG00000284805	0.223624	0.0710342	0.176471
ENSG00000284819	0.354411	0.151961	0.176471
ENSG00000284946	0.223624	0.0710342	0.176471
ENSG00000284968	0.223624	0.0710342	0.176471
ENSG00000285022	0.223624	0.0710342	0.176471
ENSG00000285048	0.575479	0.356731	0.176471
ENSG00000285208	0.354411	0.151961	0.176471
ENSG00000285229	0.223624	0.0710342	0.176471
ENSG00000285251	0.223624	0.0710342	0.176471
ENSG00000285281	0.223624	0.0710342	0.176471
ENSG00000285287	0.223624	0.0710342	0.176471
ENSG00000285411	0.354411	0.151961	0.176471
ENSG00000285435	0.354411	0.151961	-0.176471
ENSG00000285555	0.223624	0.0710342	0.176471
ENSG00000285607	0.223624	0.0710342	0.176471
ENSG00000285657	0.223624	0.0710342	0.176471
ENSG00000285770	0.223624	0.0710342	0.176471
ENSG00000285848	0.626121	0.400221	-0.176471
ENSG00000285917	0.354411	0.151961	0.176471
ENSG00000285933	0.223624	0.0710342	0.176471
ENSG00000286001	0.223624	0.0710342	0.176471
ENSG00000286048	0.223624	0.0710342	0.176471
ENSG00000286118	0.223624	0.0710342	0.176471
ENSG00000286145	0.223624	0.0710342	0.176471
ENSG00000286197	0.223624	0.0710342	0.176471
ENSG00000286385	0.223624	0.0710342	0.176471
ENSG00000286427	0.223624	0.0710342	0.176471
ENSG00000286624	0.386265	0.174645	0.176471
ENSG00000286703	0.386265	0.174645	-0.176471
ENSG00000286723	0.589054	0.368429	0.176471
ENSG00000286771	0.501536	0.252789	-0.176471
ENSG00000286852	0.386265	0.174645	0.176471
ENSG00000286858	0.223624	0.0710342	0.176471
ENSG00000286944	0.386265	0.174645	0.176471
ENSG00000286983	0.223624	0.0710342	0.176471
ENSG00000286987	0.223624	0.0710342	0.176471
ENSG00000287077	0.223624	0.0710342	-0.176471
ENSG00000287088	0.354411	0.151961	0.176471
ENSG00000287247	0.223624	0.0710342	0.176471
ENSG00000287278	0.386265	0.174645	0.176471
ENSG00000287291	0.223624	0.0710342	0.176471
ENSG00000287311	0.223624	0.0710342	0.176471
ENSG00000287540	0.354411	0.151961	0.176471
ENSG00000287557	0.354411	0.151961	0.176471
ENSG00000287643	0.223624	0.0710342	0.176471
ENSG00000287793	0.658986	0.42858	0.176471
ENSG00000287856	0.354411	0.151961	0.176471
ENSG00000287920	0.223624	0.0710342	0.176471
ENSG00000288179	0.223624	0.0710342	0.176471
ENSG00000288180	0.223624	0.0710342	0.176471
ENSG00000288185	0.354411	0.151961	0.176471
ENSG00000288275	0.354411	0.151961	0.176471
ENSG00000288349	0.485904	0.239576	0.176471
ENSG00000288416	0.223624	0.0710342	0.176471
ENSG00000288483	0.223624	0.0710342	0.176471
ENSG00000288812	0.223624	0.0710342	-0.176471
ENSG00000289030	0.223624	0.0710342	-0.176471
ENSG00000289199	0.223624	0.0710342	0.176471
ENSG00000289209	0.223624	0.0710342	0.176471
ENSG00000289293	0.386265	0.174645	-0.176471
ENSG00000289306	0.485904	0.239576	0.176471
ENSG00000289332	0.223624	0.0710342	0.176471
ENSG00000289517	0.354411	0.151961	0.176471
ENSG00000289528	0.223624	0.0710342	0.176471
ENSG00000289744	0.386265	0.174645	0.176471
ENSG00000289762	0.354411	0.151961	-0.176471
ENSG00000289892	0.223624	0.0710342	0.176471
ENSG00000289927	0.223624	0.0710342	0.176471
ENSG00000290482	0.485904	0.239576	0.176471
ENSG00000290585	0.223624	0.0710342	0.176471
ENSG00000290883	0.354411	0.151961	0.176471
ENSG00000290953	0.223624	0.0710342	0.176471
ENSG00000291041	0.386265	0.174645	0.176471
ENSG00000291073	0.223624	0.0710342	0.176471
ENSG00000222932	0.645282	0.41652	0.176471
ENSG00000226337	0.57376	0.355339	0.176471
ENSG00000233775	0.530844	0.300999	0.176471
ENSG00000236723	0.530844	0.300999	0.176471
ENSG00000241489	0.443898	0.211229	-0.176471
ENSG00000242536	0.683774	0.455564	0.176471
ENSG00000255130	0.60469	0.382755	-0.176471
ENSG00000256189	0.539041	0.327584	-0.176471
ENSG00000257879	0.599504	0.376598	-0.176471
ENSG00000258412	0.599504	0.376598	-0.176471
ENSG00000278503	0.650436	0.421605	-0.176471
ENSG00000281849	0.599504	0.376598	0.176471
ENSG00000282145	0.672171	0.441254	0.176471
ENSG00000285194	0.443898	0.211229	-0.176471
ENSG00000289356	0.666752	0.436664	0.176471
ENSG00000290322	0.599504	0.376598	-0.176471
ENSG00000104756	0.724875	0.492774	0.176471
ENSG00000115884	0.561911	0.345614	0.176471
ENSG00000180957	0.76654	0.533149	-0.176471
ENSG00000185837	0.530844	0.300999	-0.176471
ENSG00000197471	0.615118	0.39117	0.176471
ENSG00000207307	0.626246	0.400394	-0.176471
ENSG00000224141	0.670196	0.439615	-0.176471
ENSG00000224448	0.628282	0.401913	-0.176471
ENSG00000225386	0.530844	0.300999	-0.176471
ENSG00000226049	0.667687	0.437529	-0.176471
ENSG00000232286	0.795621	0.577138	0.176471
ENSG00000235635	0.712697	0.482068	-0.176471
ENSG00000238211	0.660976	0.431062	-0.176471
ENSG00000260492	0.599504	0.376598	-0.176471
ENSG00000267920	0.539041	0.327584	0.176471
ENSG00000269289	0.530844	0.300999	-0.176471
ENSG00000273629	0.530844	0.300999	-0.176471
ENSG00000276846	0.74297	0.508841	0.176471
ENSG00000284280	0.530844	0.300999	-0.176471
ENSG00000286104	0.626121	0.400221	0.176471
ENSG00000287328	0.666123	0.436116	0.176471
ENSG00000287759	0.698778	0.469326	0.176471
ENSG00000290408	0.599504	0.376598	-0.176471
ENSG00000290746	0.561911	0.345614	-0.176471
ENSG00000001084	0.599504	0.376598	-0.176471
ENSG00000087303	0.530844	0.317407	-0.176471
ENSG00000107164	0.589054	0.368429	0.176471
ENSG00000237720	0.530844	0.317407	-0.176471
ENSG00000249081	0.599504	0.376598	0.176471
ENSG00000260518	0.645282	0.41652	0.176471
ENSG00000265126	0.589054	0.368429	-0.176471
ENSG00000133069	0.5547	0.339801	-0.176471
ENSG00000171503	0.626246	0.400394	-0.176471
ENSG00000200831	0.575479	0.356731	-0.176471
ENSG00000257767	0.695181	0.466349	-0.176471
ENSG00000259255	0.628282	0.401913	-0.176471
ENSG00000027001	0.729074	0.496678	-0.176471
ENSG00000205677	0.831296	0.613291	0.176471
ENSG00000255276	0.714315	0.48341	-0.176471
ENSG00000285593	0.778081	0.560362	-0.176471
ENSG00000290726	0.659668	0.429133	0.176471
ENSG00000239857	0.631452	0.404409	-0.176471
ENSG00000286333	0.345664	0.13246	-0.176457
ENSG00000278054	0.504614	0.254615	-0.17635
ENSG00000267107	0.745705	0.511252	-0.176288
ENSG00000254863	0.76225	0.528286	-0.176278
ENSG00000233677	0.345161	0.13225	-0.176253
ENSG00000276427	0.73207	0.499105	-0.176208
ENSG00000282665	0.201997	0.0582492	-0.176192
ENSG00000164187	0.809058	0.590804	-0.176185
ENSG00000101146	0.805721	0.587739	-0.176181
ENSG00000223917	0.886801	0.674727	0.176152
ENSG00000286002	0.294749	0.107077	-0.176091
ENSG00000275774	0.848975	0.630432	-0.176076
ENSG00000287478	0.356809	0.15327	-0.176061
ENSG00000172365	0.530844	0.297196	0.175991
ENSG00000264862	0.830251	0.612068	-0.175952
ENSG00000281183	0.919445	0.711881	-0.175929
ENSG00000254582	0.839121	0.6205	0.175926
ENSG00000265987	0.837061	0.618633	0.175879
ENSG00000243675	0.795227	0.576755	-0.175794
ENSG00000267318	0.838654	0.620045	-0.175775
ENSG00000229519	0.636086	0.4092	-0.175702
ENSG00000232849	0.564765	0.347833	-0.175638
ENSG00000272402	0.167938	0.04542	-0.175635
ENSG00000230513	0.354411	0.148792	0.175609
ENSG00000266983	0.87339	0.661255	0.175582
ENSG00000275440	0.166524	0.0446666	-0.17557
ENSG00000230547	0.774176	0.556951	0.17549
ENSG00000010539	0.0845238	0.0166685	-0.175489
ENSG00000124802	0.340228	0.1299	-0.175477
ENSG00000275928	0.80961	0.591434	0.175416
ENSG00000201377	0.756388	0.522789	0.175416
ENSG00000265588	0.707274	0.476688	-0.175416
ENSG00000186184	0.818184	0.59968	0.175416
ENSG00000231078	0.884724	0.672549	-0.175414
ENSG00000260792	0.268812	0.0950009	-0.175326
ENSG00000251035	0.773467	0.54561	0.175321
ENSG00000252137	0.885773	0.67358	-0.175291
ENSG00000131730	0.491111	0.24284	-0.175289
ENSG00000275717	0.587299	0.366889	-0.175283
ENSG00000285042	0.235318	0.0764941	-0.175269
ENSG00000222659	0.773467	0.546508	-0.175134
ENSG00000198015	0.875893	0.663801	0.175134
ENSG00000282309	0.739338	0.505693	-0.175134
ENSG00000235954	0.673976	0.443557	0.175134
ENSG00000276746	0.781723	0.563823	-0.175134
ENSG00000283622	0.775849	0.558384	0.175134
ENSG00000291296	0.742575	0.508518	-0.175134
ENSG00000278784	0.823	0.605108	0.175134
ENSG00000219722	0.477572	0.232809	-0.17504
ENSG00000285216	0.510823	0.259212	-0.175021
ENSG00000214872	0.846711	0.627816	0.174998
ENSG00000254171	0.354411	0.14428	-0.174941
ENSG00000230118	0.354411	0.142717	-0.174936
ENSG00000181009	0.673976	0.446315	-0.17488
ENSG00000254029	0.864537	0.651888	0.17488
ENSG00000251034	0.408561	0.18896	-0.174777
ENSG00000234859	0.130854	0.0305347	-0.174759
ENSG00000258535	0.223624	0.068743	-0.174739
ENSG00000279337	0.85108	0.636704	0.174708
ENSG00000127314	0.0969211	0.020072	-0.174706
ENSG00000252621	0.533773	0.323388	-0.174703
ENSG00000278426	0.303687	0.11138	-0.174679
ENSG00000277650	0.207374	0.0608355	0.174677
ENSG00000270446	0.804429	0.586443	-0.174651
ENSG00000228904	0.404835	0.186552	0.174648
ENSG00000287734	0.621117	0.396009	-0.174592
ENSG00000228245	0.651868	0.422694	-0.174502
ENSG00000004848	0.798851	0.580073	-0.174458
ENSG00000152193	0.781344	0.563511	-0.174458
ENSG00000266531	0.548051	0.334459	0.174362
ENSG00000290371	0.209569	0.0616474	-0.174338
ENSG00000251248	0.815893	0.597221	0.174151
ENSG00000264131	0.622271	0.39697	-0.174108
ENSG00000124596	0.746179	0.513042	0.17408
ENSG00000131864	0.804255	0.586277	0.17408
ENSG00000255052	0.841645	0.623066	0.17408
ENSG00000202029	0.778436	0.560734	0.17408
ENSG00000274730	0.838654	0.620045	-0.17408
ENSG00000281961	0.37202	0.165592	-0.174062
ENSG00000171720	0.81768	0.599149	0.174024
ENSG00000066697	0.416691	0.194011	-0.174017
ENSG00000237082	0.296956	0.108143	-0.17398
ENSG00000273225	0.182909	0.050861	-0.173845
ENSG00000223476	0.254701	0.0875964	-0.173834
ENSG00000249945	0.728195	0.49578	-0.173818
ENSG00000255114	0.595828	0.373543	-0.173814
ENSG00000267187	0.855763	0.642792	-0.173803
ENSG00000259433	0.773467	0.547753	-0.173708
ENSG00000253162	0.770907	0.537436	-0.173579
ENSG00000166143	0.79197	0.573276	0.173384
ENSG00000207547	0.797121	0.578528	-0.173384
ENSG00000287769	0.750032	0.517382	0.173384
ENSG00000097007	0.791691	0.572951	-0.173384
ENSG00000205853	0.776558	0.55901	-0.173384
ENSG00000255102	0.250661	0.0857923	-0.17331
ENSG00000228646	0.78567	0.567524	0.173268
ENSG00000146592	0.168809	0.0458017	-0.173264
ENSG00000182325	0.404466	0.186326	-0.173252
ENSG00000278257	0.059898	0.0101796	-0.173243
ENSG00000254623	0.789781	0.571183	-0.173227
ENSG00000278678	0.411481	0.190718	0.17321
ENSG00000236540	0.366628	0.162404	0.173132
ENSG00000183833	0.728025	0.495568	-0.173124
ENSG00000271235	0.450957	0.216178	-0.173119
ENSG00000287941	0.505158	0.254931	0.173116
ENSG00000287504	0.249121	0.0851211	-0.173106
ENSG00000284027	0.746179	0.51389	0.173006
ENSG00000270794	0.773467	0.553464	-0.173006
ENSG00000288356	0.81248	0.59417	-0.173006
ENSG00000224067	0.781106	0.56321	-0.172964
ENSG00000277546	0.354411	0.14585	-0.172961
ENSG00000267658	0.374937	0.167311	0.172914
ENSG00000204356	0.245569	0.0836424	-0.172887
ENSG00000231074	0.706137	0.475502	-0.172887
ENSG00000259889	0.481995	0.236403	-0.172873
ENSG00000226084	0.383674	0.172386	-0.172825
ENSG00000205129	0.60067	0.377528	0.172782
ENSG00000164116	0.856399	0.643524	0.172743
ENSG00000242216	0.799606	0.582031	0.172743
ENSG00000125851	0.530844	0.309801	-0.172684
ENSG00000289064	0.584134	0.36366	0.172653
ENSG00000182938	0.65189	0.42273	0.172634
ENSG00000268364	0.742536	0.508478	0.172614
ENSG00000253593	0.28857	0.104333	-0.172609
ENSG00000162076	0.773467	0.555896	-0.172601
ENSG00000211796	0.190231	0.0538784	0.172577
ENSG00000219553	0.365658	0.15823	-0.17252
ENSG00000260862	0.046723	0.00733918	-0.17244
ENSG00000263745	0.772544	0.53889	0.172365
ENSG00000285683	0.221911	0.0672239	-0.172353
ENSG00000265511	0.729953	0.497457	-0.172309
ENSG00000147862	0.859032	0.646304	0.172289
ENSG00000270036	0.689189	0.461148	0.172231
ENSG00000273725	0.773467	0.550813	0.172228
ENSG00000199348	0.354411	0.142356	-0.172177
ENSG00000198768	0.882508	0.670254	0.172118
ENSG00000251300	0.718714	0.487193	-0.172067
ENSG00000289477	0.844367	0.625549	0.172048
ENSG00000264688	0.251771	0.0862482	-0.172033
ENSG00000271200	0.785233	0.567133	0.17201
ENSG00000242292	0.530844	0.280822	-0.171993
ENSG00000197038	0.391749	0.178602	-0.171861
ENSG00000256500	0.233541	0.0756602	-0.171838
ENSG00000230298	0.742909	0.50876	0.171827
ENSG00000283208	0.787071	0.568743	-0.171761
ENSG00000216588	0.649077	0.419783	-0.171707
ENSG00000175518	0.773467	0.555631	-0.171689
ENSG00000126777	0.769909	0.536451	-0.17167
ENSG00000188050	0.826736	0.608359	0.17167
ENSG00000239672	0.44313	0.210338	-0.1715
ENSG00000284062	1	0.832726	-0.171486
ENSG00000105792	0.823929	0.605982	0.171471
ENSG00000202000	0.467243	0.226357	-0.171455
ENSG00000231941	0.686991	0.458398	-0.171447
ENSG00000275954	0.785431	0.567335	-0.171428
ENSG00000229001	0.222926	0.0678134	-0.171416
ENSG00000130518	0.673976	0.446867	-0.171409
ENSG00000282678	0.514275	0.261457	-0.171375
ENSG00000260084	0.393424	0.179775	-0.171372
ENSG00000164713	0.66489	0.434559	-0.171319
ENSG00000198585	0.773467	0.553506	-0.171311
ENSG00000273929	0.261691	0.0908382	0.171306
ENSG00000267359	0.607762	0.385121	-0.171292
ENSG00000236833	0.228175	0.0730785	-0.171279
ENSG00000253013	0.176912	0.0487632	-0.171268
ENSG00000211784	0.115167	0.0255185	-0.171241
ENSG00000252204	0.530844	0.288151	-0.171236
ENSG00000254080	0.796865	0.578247	0.171195
ENSG00000169957	0.358327	0.1542	-0.171173
ENSG00000177693	0.10891	0.0236433	0.171165
ENSG00000076351	0.648265	0.419097	-0.171153
ENSG00000286529	0.530844	0.294769	-0.171148
ENSG00000252185	0.762163	0.528212	-0.171118
ENSG00000283875	0.668015	0.437788	-0.171104
ENSG00000258519	0.241203	0.0814915	-0.171084
ENSG00000272508	0.805896	0.587911	-0.170994
ENSG00000283492	0.791825	0.573118	0.170994
ENSG00000103044	0.718642	0.48712	0.170994
ENSG00000150477	0.743233	0.509043	-0.170994
ENSG00000197641	0.714114	0.483227	-0.170994
ENSG00000249500	0.774519	0.557235	0.170994
ENSG00000250397	0.772385	0.538695	0.170994
ENSG00000282656	0.757426	0.523744	0.170994
ENSG00000287569	0.7032	0.473042	0.170994
ENSG00000257402	0.743417	0.509181	0.170994
ENSG00000129170	0.681878	0.453942	-0.170994
ENSG00000211731	0.626734	0.400778	0.170994
ENSG00000284219	0.681697	0.453798	0.170994
ENSG00000288921	0.744567	0.510276	0.170994
ENSG00000086061	0.81475	0.596196	-0.170994
ENSG00000100023	0.714741	0.483792	0.170994
ENSG00000183208	0.742329	0.508301	0.170994
ENSG00000229606	0.640485	0.412917	-0.170994
ENSG00000229976	0.710892	0.480146	-0.170994
ENSG00000259657	0.712142	0.481587	0.170994
ENSG00000284565	0.747508	0.515213	-0.170994
ENSG00000011590	0.604514	0.382584	0.170994
ENSG00000167822	0.530844	0.320558	-0.170994
ENSG00000177854	0.530844	0.320558	0.170994
ENSG00000257645	0.530844	0.320558	0.170994
ENSG00000263826	0.6738	0.442679	-0.170994
ENSG00000220105	0.66051	0.43054	0.170994
ENSG00000253131	0.653168	0.423752	-0.170994
ENSG00000258750	0.575479	0.356736	0.170994
ENSG00000274212	0.575479	0.356736	0.170994
ENSG00000285316	0.575479	0.356736	0.170994
ENSG00000119661	0.710026	0.479431	0.170994
ENSG00000124490	0.653168	0.423752	-0.170994
ENSG00000200291	0.765829	0.531688	0.170994
ENSG00000206847	0.773467	0.553901	0.170994
ENSG00000229690	0.831233	0.613206	-0.170994
ENSG00000263969	0.829056	0.610626	0.170994
ENSG00000276326	0.669102	0.438699	0.170994
ENSG00000276836	0.756881	0.523305	0.170994
ENSG00000281870	0.753118	0.52007	0.170994
ENSG00000283558	0.675709	0.448754	0.170994
ENSG00000213087	0.575479	0.356736	0.170994
ENSG00000075239	0.675709	0.448754	-0.170994
ENSG00000290768	0.6738	0.442679	-0.170994
ENSG00000290783	0.740694	0.506869	-0.170994
ENSG00000233019	0.66051	0.43054	0.170994
ENSG00000065427	0.712142	0.481587	-0.170994
ENSG00000107372	0.703976	0.473687	0.170994
ENSG00000176153	0.733783	0.500539	-0.170994
ENSG00000206468	0.773467	0.548036	-0.170994
ENSG00000206941	0.796003	0.577494	0.170994
ENSG00000244246	0.746179	0.512482	0.170994
ENSG00000260156	0.740694	0.506869	0.170994
ENSG00000266576	0.712142	0.481566	-0.170994
ENSG00000284358	0.740364	0.506599	-0.170994
ENSG00000178404	0.742211	0.508196	0.170994
ENSG00000217811	0.756881	0.523305	0.170994
ENSG00000262370	0.788825	0.570297	0.170994
ENSG00000282743	0.773467	0.550213	-0.170994
ENSG00000242875	0.778309	0.560612	-0.170994
ENSG00000283053	0.600695	0.379344	-0.170974
ENSG00000207445	0.537459	0.326107	-0.170963
ENSG00000260706	0.587342	0.366948	-0.170801
ENSG00000199335	0.518139	0.264451	-0.170785
ENSG00000099326	0.532253	0.32237	-0.170779
ENSG00000229275	0.393261	0.179687	0.170772
ENSG00000221525	0.953932	0.755531	-0.170766
ENSG00000223628	0.212037	0.062567	0.170674
ENSG00000249278	0.436558	0.206224	-0.170655
ENSG00000270606	0.252674	0.0866411	0.170637
ENSG00000223003	0.530844	0.306178	0.170626
ENSG00000285278	0.72894	0.496486	-0.170616
ENSG00000188938	0.773467	0.5413	0.170616
ENSG00000237833	0.453561	0.21777	-0.170598
ENSG00000227680	0.791851	0.573176	-0.170554
ENSG00000228504	0.634961	0.408006	-0.170465
ENSG00000269608	0.758663	0.525075	0.170465
ENSG00000286747	0.287498	0.103748	-0.170424
ENSG00000236538	0.530844	0.290031	-0.170416
ENSG00000261745	0.259195	0.0896888	-0.170385
ENSG00000263869	0.707448	0.477154	-0.170373
ENSG00000261416	0.354411	0.149934	-0.170367
ENSG00000236028	0.122835	0.0279281	-0.170325
ENSG00000197099	0.625153	0.399307	-0.170305
ENSG00000286880	0.279945	0.100321	-0.170295
ENSG00000275785	0.644715	0.41607	0.170175
ENSG00000214381	0.843961	0.62511	0.17016
ENSG00000155849	0.574026	0.355577	-0.170101
ENSG00000288464	0.746179	0.512088	-0.170046
ENSG00000287910	0.221911	0.0669773	-0.170016
ENSG00000285909	0.345957	0.134039	-0.169953
ENSG00000174428	0.746975	0.514779	-0.169939
ENSG00000276225	0.874875	0.662712	0.169939
ENSG00000223915	0.251842	0.0862937	-0.169882
ENSG00000250356	0.562355	0.346006	-0.169857
ENSG00000266893	0.281128	0.100818	-0.169836
ENSG00000173846	0.42959	0.202119	-0.169829
ENSG00000229406	0.226026	0.0720655	0.16981
ENSG00000262905	0.892138	0.682493	0.16978
ENSG00000103353	0.354411	0.143711	-0.169779
ENSG00000073578	0.74658	0.514382	-0.169755
ENSG00000162702	0.462313	0.223351	-0.169702
ENSG00000137880	0.788331	0.56989	0.169657
ENSG00000229015	0.496333	0.246281	-0.169648
ENSG00000104368	0.468574	0.227357	-0.169646
ENSG00000223573	0.535895	0.324895	-0.169639
ENSG00000205883	0.913439	0.704276	-0.169604
ENSG00000265380	0.805721	0.587757	-0.169549
ENSG00000234993	0.354411	0.149956	-0.169548
ENSG00000219807	0.354411	0.145259	0.169491
ENSG00000277817	0.305962	0.112461	-0.16949
ENSG00000278827	0.206893	0.0605819	-0.16937
ENSG00000249038	0.449277	0.214981	0.169328
ENSG00000237503	0.354411	0.140426	-0.169315
ENSG00000103381	0.690394	0.462277	-0.169294
ENSG00000254471	0.852281	0.639109	-0.169279
ENSG00000239389	0.840255	0.621561	-0.169279
ENSG00000280525	0.485904	0.239567	-0.169205
ENSG00000253387	0.793775	0.575027	-0.169108
ENSG00000199130	0.778986	0.561296	0.1691
ENSG00000140259	0.786497	0.568264	0.169086
ENSG00000146373	0.775211	0.557797	-0.169086
ENSG00000202374	0.85108	0.63299	0.169086
ENSG00000205327	0.773467	0.550534	0.169086
ENSG00000264618	0.882793	0.670681	-0.169086
ENSG00000251549	0.804693	0.586715	-0.169066
ENSG00000213853	0.271468	0.0962572	-0.16904
ENSG00000242209	0.6606	0.430636	-0.168981
ENSG00000232100	0.336678	0.12814	-0.168955
ENSG00000261026	0.354411	0.148131	0.168938
ENSG00000232723	0.365658	0.159687	0.168937
ENSG00000207190	0.354411	0.144559	-0.168925
ENSG00000282163	0.449825	0.215317	-0.168867
ENSG00000255493	0.821598	0.603701	0.168866
ENSG00000282091	0.793568	0.574798	0.168866
ENSG00000260409	0.530844	0.288253	0.168865
ENSG00000224378	0.428183	0.201253	-0.16886
ENSG00000047644	0.733341	0.500151	-0.168797
ENSG00000282520	0.704425	0.474047	-0.168778
ENSG00000184084	0.139856	0.0343907	-0.168659
ENSG00000141579	0.483744	0.237499	-0.168628
ENSG00000285689	0.354411	0.14758	-0.168607
ENSG00000119285	0.832998	0.615013	-0.168603
ENSG00000267563	0.8366	0.618217	0.168603
ENSG00000274066	0.799533	0.581965	0.168603
ENSG00000223419	0.812653	0.594327	-0.168603
ENSG00000075568	0.423485	0.198388	0.168569
ENSG00000267149	0.883025	0.670967	-0.168524
ENSG00000207344	0.591371	0.37023	-0.168518
ENSG00000132510	0.223624	0.0701533	-0.168436
ENSG00000213903	0.676257	0.449196	-0.168432
ENSG00000239791	0.849479	0.63103	0.168391
ENSG00000278705	0.194743	0.055583	0.168349
ENSG00000202386	0.379992	0.170203	0.168342
ENSG00000187474	0.836829	0.618407	-0.168225
ENSG00000235959	0.801676	0.583996	-0.168225
ENSG00000288813	0.223344	0.0680157	-0.168216
ENSG00000229573	0.354411	0.151456	-0.168159
ENSG00000255847	0.703637	0.473401	-0.168119
ENSG00000264315	0.494642	0.2451	-0.168119
ENSG00000200204	0.353394	0.138501	-0.168092
ENSG00000076382	0.675766	0.448803	-0.168084
ENSG00000213994	0.140463	0.0345863	-0.168048
ENSG00000263772	0.773467	0.539929	-0.168004
ENSG00000251720	0.710964	0.480423	0.167963
ENSG00000180616	0.687629	0.459843	-0.167936
ENSG00000255553	0.917861	0.708917	-0.167935
ENSG00000204818	0.794184	0.575742	0.167907
ENSG00000273836	0.881064	0.668899	0.167907
ENSG00000132323	0.744562	0.51026	-0.167907
ENSG00000133665	0.431305	0.203168	0.167907
ENSG00000264493	0.750052	0.517424	-0.167811
ENSG00000229786	0.781267	0.563352	-0.167811
ENSG00000211897	0.851938	0.638768	0.167791
ENSG00000288580	0.871771	0.659729	0.167791
ENSG00000237671	0.698138	0.468804	-0.167771
ENSG00000259782	0.953445	0.753979	0.16777
ENSG00000264924	0.773467	0.540103	-0.167659
ENSG00000246084	0.321309	0.120644	-0.167619
ENSG00000234695	0.617587	0.393148	-0.16759
ENSG00000149609	0.39593	0.181252	-0.167558
ENSG00000278580	0.773467	0.547778	-0.167529
ENSG00000234199	0.840975	0.622177	-0.167529
ENSG00000278801	0.773308	0.539543	-0.167529
ENSG00000225175	0.6915	0.463366	-0.167529
ENSG00000260206	0.791813	0.573083	0.167529
ENSG00000260803	0.764532	0.53051	0.167529
ENSG00000230520	0.673984	0.447298	0.167529
ENSG00000289931	0.67324	0.442166	0.167529
ENSG00000141447	0.774794	0.557459	-0.167529
ENSG00000184182	0.864092	0.651411	-0.167529
ENSG00000197140	0.737358	0.503452	0.167529
ENSG00000198822	0.67324	0.442166	0.167529
ENSG00000221017	0.777068	0.559465	0.167529
ENSG00000225731	0.756303	0.522693	-0.167529
ENSG00000231233	0.775385	0.557948	-0.167529
ENSG00000229898	0.621999	0.396774	0.167529
ENSG00000112659	0.66686	0.436857	0.167529
ENSG00000124333	0.798339	0.579622	-0.167529
ENSG00000151615	0.714555	0.483655	0.167529
ENSG00000207016	0.773467	0.546753	0.167529
ENSG00000225112	0.695261	0.466425	0.167529
ENSG00000225833	0.762374	0.528409	-0.167529
ENSG00000236591	0.621999	0.396774	0.167529
ENSG00000241859	0.621999	0.396774	0.167529
ENSG00000251543	0.751075	0.518362	-0.167529
ENSG00000287049	0.745021	0.510685	-0.167529
ENSG00000182634	0.704842	0.474444	0.167529
ENSG00000184795	0.848125	0.629619	-0.167529
ENSG00000222428	0.777068	0.559464	-0.167529
ENSG00000228372	0.738061	0.504004	-0.167529
ENSG00000261079	0.805242	0.587169	-0.167529
ENSG00000288280	0.764532	0.53051	-0.167529
ENSG00000116691	0.799054	0.581537	-0.167529
ENSG00000257752	0.25775	0.0890357	-0.167471
ENSG00000280357	0.768884	0.535354	-0.167421
ENSG00000127399	0.341706	0.1306	-0.167415
ENSG00000200213	0.530844	0.278372	-0.16738
ENSG00000164287	0.703023	0.472847	-0.167372
ENSG00000259232	0.561782	0.345415	-0.167345
ENSG00000196811	0.530844	0.296106	-0.167323
ENSG00000266774	0.334462	0.127038	0.16726
ENSG00000268892	0.843885	0.625025	0.167151
ENSG00000129559	0.665712	0.435533	-0.167144
ENSG00000116786	0.758961	0.525338	0.167132
ENSG00000250038	0.530844	0.301751	-0.167118
ENSG00000261203	0.354411	0.143863	-0.167081
ENSG00000167074	0.810303	0.592101	0.166991
ENSG00000256705	0.187906	0.0529443	-0.166985
ENSG00000286539	0.485904	0.239012	-0.166931
ENSG00000250189	0.360631	0.155424	-0.166918
ENSG00000225895	0.354411	0.14541	-0.166914
ENSG00000262104	0.699164	0.469608	-0.166895
ENSG00000224118	0.771636	0.538059	0.166853
ENSG00000130368	0.406087	0.187414	-0.166762
ENSG00000280810	0.290689	0.105219	-0.166761
ENSG00000169682	0.526904	0.270258	-0.166748
ENSG00000120211	0.354411	0.151041	-0.166585
ENSG00000281794	0.333484	0.126539	0.166579
ENSG00000287134	0.354803	0.15217	-0.166574
ENSG00000250850	0.530844	0.303155	-0.166574
ENSG00000282391	0.66031	0.430345	0.166475
ENSG00000253559	0.827384	0.608986	-0.166475
ENSG00000266666	0.586985	0.366003	0.166475
ENSG00000103423	0.601402	0.380268	0.166475
ENSG00000280241	0.653356	0.423917	0.166475
ENSG00000288153	0.692323	0.464009	0.166475
ENSG00000235304	0.773076	0.539356	0.166475
ENSG00000280585	0.773467	0.551177	-0.166475
ENSG00000280338	0.63984	0.412438	0.166475
ENSG00000198203	0.681697	0.453797	0.166475
ENSG00000234467	0.560184	0.344116	0.166475
ENSG00000237263	0.725769	0.49348	0.166475
ENSG00000270492	0.787708	0.569281	0.166475
ENSG00000267746	0.63984	0.412438	0.166475
ENSG00000275428	0.653356	0.423917	-0.166475
ENSG00000276902	0.720597	0.48892	0.166475
ENSG00000267262	0.63984	0.412438	0.166475
ENSG00000162188	0.773467	0.54029	0.166475
ENSG00000284046	0.734832	0.501357	-0.166475
ENSG00000284918	0.875789	0.663636	0.166475
ENSG00000174891	0.756319	0.522717	0.166475
ENSG00000258033	0.759295	0.525675	-0.166475
ENSG00000238622	0.562066	0.345735	-0.166421
ENSG00000248323	0.334362	0.126989	0.166413
ENSG00000286371	0.377961	0.169084	0.166372
ENSG00000141580	0.551808	0.337561	-0.166317
ENSG00000226931	0.849605	0.631383	0.166193
ENSG00000227515	0.816362	0.597729	-0.166193
ENSG00000126243	0.138215	0.0337982	-0.166072
ENSG00000125533	0.52099	0.266174	0.166041
ENSG00000171421	0.744147	0.509853	-0.165972
ENSG00000258038	0.0660438	0.0116137	-0.16596
ENSG00000282238	0.560882	0.344711	-0.16593
ENSG00000277569	0.500392	0.250861	-0.165839
ENSG00000260624	0.773467	0.548743	0.165834
ENSG00000249293	0.773467	0.544119	-0.165832
ENSG00000168172	0.773467	0.551217	0.165799
ENSG00000206963	0.701312	0.471444	-0.165799
ENSG00000089050	0.700785	0.471032	-0.165708
ENSG00000258119	0.84617	0.627317	-0.165622
ENSG00000238160	0.649092	0.419803	-0.165568
ENSG00000125779	0.365658	0.159982	0.165565
ENSG00000286321	0.784749	0.566613	-0.165557
ENSG00000201242	0.790325	0.571655	0.165517
ENSG00000277980	0.779251	0.561526	0.165517
ENSG00000267799	0.788095	0.569626	-0.165517
ENSG00000215284	0.325528	0.122813	-0.165486
ENSG00000259490	0.500392	0.249785	-0.165473
ENSG00000205832	0.420125	0.196094	0.165459
ENSG00000279900	0.698988	0.469478	0.165421
ENSG00000283538	0.153286	0.0398151	-0.165373
ENSG00000236062	0.530844	0.29856	0.165328
ENSG00000170703	0.876234	0.664132	-0.165324
ENSG00000202272	0.530844	0.297686	-0.165229
ENSG00000228524	0.479628	0.234285	0.16519
ENSG00000262243	0.766334	0.532129	0.165139
ENSG00000237123	0.773467	0.546884	0.165139
ENSG00000232821	0.692433	0.464153	0.165139
ENSG00000261976	0.669506	0.438997	0.165139
ENSG00000252036	0.775508	0.55805	0.165139
ENSG00000253182	0.81603	0.597391	0.165139
ENSG00000274047	0.765168	0.531112	-0.165139
ENSG00000233937	0.773626	0.556453	-0.165139
ENSG00000111046	0.701418	0.471547	0.165139
ENSG00000167759	0.530844	0.32075	0.165139
ENSG00000213901	0.66785	0.437658	0.165139
ENSG00000259010	0.586985	0.365913	0.165139
ENSG00000260891	0.586985	0.365913	0.165139
ENSG00000268957	0.586985	0.365913	0.165139
ENSG00000273742	0.530844	0.32075	0.165139
ENSG00000283774	0.530844	0.32075	0.165139
ENSG00000181323	0.85108	0.634383	0.165139
ENSG00000227290	0.773467	0.551724	0.165139
ENSG00000253451	0.83844	0.619832	-0.165139
ENSG00000257730	0.777851	0.56012	-0.165139
ENSG00000211767	0.666707	0.436623	0.165066
ENSG00000261312	0.610911	0.38772	0.165039
ENSG00000242711	0.803386	0.585511	0.164946
ENSG00000051341	0.851449	0.63819	0.164946
ENSG00000274922	0.673976	0.446104	-0.164932
ENSG00000290898	0.568645	0.351319	0.164887
ENSG00000232968	0.844704	0.62598	0.164856
ENSG00000079277	0.773467	0.545194	-0.164846
ENSG00000258625	0.367589	0.163087	-0.164816
ENSG00000083168	0.85108	0.637725	-0.164814
ENSG00000243635	0.814018	0.595567	0.164726
ENSG00000206676	0.683586	0.455416	-0.164704
ENSG00000265630	0.530844	0.292791	-0.164696
ENSG00000261002	0.612952	0.389298	0.164696
ENSG00000151575	0.85747	0.644724	-0.164666
ENSG00000104946	0.810032	0.591836	0.164664
ENSG00000103707	0.675019	0.448162	-0.164655
ENSG00000215807	0.494822	0.245246	-0.164647
ENSG00000242070	0.772385	0.538692	-0.164478
ENSG00000236842	0.797762	0.579164	0.164462
ENSG00000140463	0.820583	0.602277	-0.164462
ENSG00000176566	0.78901	0.570534	0.164443
ENSG00000108107	0.850443	0.632391	0.164442
ENSG00000279014	0.172515	0.0471714	-0.164336
ENSG00000289397	0.478486	0.233407	0.164296
ENSG00000200502	0.579478	0.360055	-0.164221
ENSG00000226734	0.806454	0.588425	0.164207
ENSG00000276573	0.276434	0.0986147	-0.16418
ENSG00000216439	0.690259	0.462114	0.164171
ENSG00000231430	0.22435	0.071361	-0.164122
ENSG00000129480	0.85108	0.637329	0.164084
ENSG00000206283	0.232043	0.0750375	-0.164039
ENSG00000283506	0.738555	0.504476	0.164021
ENSG00000226595	0.696898	0.467822	-0.163985
ENSG00000258746	0.889002	0.676783	0.163824
ENSG00000267134	0.795482	0.577024	-0.163767
ENSG00000276308	0.443488	0.21053	0.16376
ENSG00000092345	0.293484	0.106516	-0.163758
ENSG00000262061	0.08716	0.0174627	-0.163646
ENSG00000231081	0.834445	0.616287	-0.163609
ENSG00000270110	0.891514	0.681928	-0.163609
ENSG00000273973	0.84377	0.624926	-0.163581
ENSG00000176422	0.458801	0.221065	0.163465
ENSG00000171928	0.685704	0.457471	-0.163459
ENSG00000283345	0.773467	0.555676	0.163389
ENSG00000207119	0.763379	0.52932	-0.163389
ENSG00000289280	0.851835	0.638676	-0.163389
ENSG00000167600	0.773467	0.547011	0.163389
ENSG00000285037	0.799386	0.58182	-0.163389
ENSG00000288887	0.684395	0.456316	-0.163389
ENSG00000254129	0.77027	0.536839	0.163389
ENSG00000243345	0.178581	0.0493515	-0.163375
ENSG00000280051	0.734832	0.501364	-0.163348
ENSG00000188549	0.339232	0.129291	-0.16333
ENSG00000033800	0.75513	0.521696	-0.163325
ENSG00000272138	0.513943	0.261219	-0.163234
ENSG00000278215	0.501425	0.252477	-0.163221
ENSG00000259029	0.487927	0.240944	0.16322
ENSG00000124227	0.776729	0.559145	0.163196
ENSG00000214282	0.633281	0.406442	-0.163131
ENSG00000182632	0.140332	0.0345356	-0.16313
ENSG00000240305	0.815863	0.597185	0.163126
ENSG00000188162	0.808932	0.590659	-0.163126
ENSG00000270300	0.331899	0.125686	-0.163112
ENSG00000267001	0.819692	0.601353	-0.163106
ENSG00000205018	0.845127	0.626321	0.163011
ENSG00000133318	0.886698	0.67462	0.16299
ENSG00000276473	0.773467	0.54805	0.16299
ENSG00000265702	0.691736	0.463559	-0.162923
ENSG00000276505	0.289536	0.104739	-0.162832
ENSG00000276318	0.322271	0.121095	-0.162825
ENSG00000226772	0.301621	0.110378	-0.16281
ENSG00000230324	0.430182	0.202512	-0.162774
ENSG00000185960	0.836437	0.618048	-0.162748
ENSG00000182566	0.839386	0.620725	-0.162748
ENSG00000254242	0.2394	0.0807395	-0.162724
ENSG00000239096	0.542042	0.3298	0.162679
ENSG00000259849	0.187902	0.0529369	-0.162614
ENSG00000276562	0.173033	0.0473839	-0.162608
ENSG00000165417	0.373325	0.16629	-0.162592
ENSG00000261278	0.262975	0.0920109	-0.162539
ENSG00000291272	0.530844	0.294285	0.162523
ENSG00000130725	0.243453	0.0824408	-0.162471
ENSG00000083093	0.36253	0.15638	-0.162384
ENSG00000274383	0.847503	0.629018	0.162334
ENSG00000189051	0.80572	0.587676	0.162334
ENSG00000260108	0.741922	0.507939	-0.162334
ENSG00000174500	0.719648	0.488063	-0.162314
ENSG00000260751	0.735399	0.501799	-0.16231
ENSG00000287689	0.284686	0.102497	-0.1623
ENSG00000172869	0.600695	0.378886	-0.162259
ENSG00000276687	0.746179	0.513719	-0.162245
ENSG00000066455	0.74342	0.509196	0.162239
ENSG00000253016	0.594581	0.372712	-0.162222
ENSG00000285652	0.643864	0.415467	-0.16222
ENSG00000227314	0.778907	0.561201	0.162175
ENSG00000242341	0.373183	0.166207	-0.162168
ENSG00000135312	0.261691	0.0909467	-0.162155
ENSG00000207870	0.67838	0.450931	0.162146
ENSG00000181885	0.696545	0.467482	-0.162108
ENSG00000238837	0.722155	0.490358	0.162052
ENSG00000234678	0.777068	0.559471	0.162052
ENSG00000177556	0.773467	0.546707	0.162052
ENSG00000229126	0.689186	0.461111	0.162052
ENSG00000273821	0.84251	0.623826	0.162052
ENSG00000283869	0.729435	0.496972	0.162052
ENSG00000081320	0.802396	0.584643	0.162052
ENSG00000198246	0.740061	0.506322	-0.162052
ENSG00000224094	0.760986	0.527071	0.162052
ENSG00000268535	0.652916	0.423546	0.162052
ENSG00000110944	0.773467	0.540455	0.162052
ENSG00000176383	0.754431	0.521151	0.162052
ENSG00000225225	0.712151	0.481622	-0.162052
ENSG00000227069	0.813257	0.594862	-0.162052
ENSG00000231556	0.773467	0.547252	0.162052
ENSG00000250375	0.722155	0.490358	0.162052
ENSG00000263909	0.761482	0.52749	0.162052
ENSG00000275779	0.773467	0.547902	-0.162052
ENSG00000166024	0.600158	0.377157	0.162052
ENSG00000237506	0.623909	0.398241	0.162052
ENSG00000241357	0.600158	0.377157	0.162052
ENSG00000251991	0.671234	0.440517	0.162052
ENSG00000271710	0.600158	0.377157	0.162052
ENSG00000273767	0.623909	0.398241	0.162052
ENSG00000277835	0.600158	0.377157	0.162052
ENSG00000278461	0.681697	0.453785	0.162052
ENSG00000280149	0.600158	0.377157	0.162052
ENSG00000282222	0.639642	0.412269	0.162052
ENSG00000164219	0.679663	0.451895	0.162052
ENSG00000169291	0.658789	0.428322	0.162052
ENSG00000214761	0.721966	0.490158	0.162052
ENSG00000226886	0.686533	0.458058	-0.162052
ENSG00000236678	0.789046	0.570574	-0.162052
ENSG00000248242	0.673976	0.445095	0.162052
ENSG00000253310	0.687036	0.458602	0.162052
ENSG00000278345	0.687036	0.458602	0.162052
ENSG00000279641	0.777926	0.560205	0.162052
ENSG00000289088	0.818073	0.599585	0.162052
ENSG00000290607	0.717903	0.486523	-0.162052
ENSG00000112273	0.563455	0.346868	0.162052
ENSG00000220540	0.563455	0.346868	0.162052
ENSG00000225850	0.563455	0.346868	0.162052
ENSG00000277885	0.563455	0.346868	0.162052
ENSG00000280460	0.600158	0.377157	0.162052
ENSG00000130733	0.673976	0.445095	0.162052
ENSG00000131482	0.623909	0.398241	0.162052
ENSG00000162981	0.623909	0.398241	0.162052
ENSG00000181826	0.623909	0.398241	0.162052
ENSG00000186352	0.681697	0.453785	0.162052
ENSG00000221227	0.679663	0.451895	0.162052
ENSG00000230305	0.623909	0.398241	-0.162052
ENSG00000231368	0.752317	0.519405	0.162052
ENSG00000232380	0.715536	0.484555	0.162052
ENSG00000243049	0.721607	0.489831	0.162052
ENSG00000251058	0.773467	0.542702	0.162052
ENSG00000282061	0.623909	0.398241	0.162052
ENSG00000287606	0.623909	0.398241	-0.162052
ENSG00000287535	0.563455	0.346868	0.162052
ENSG00000163877	0.681697	0.453785	-0.162052
ENSG00000198786	0.72084	0.489139	-0.162052
ENSG00000205209	0.689186	0.461111	-0.162052
ENSG00000214222	0.708207	0.477736	0.162052
ENSG00000233617	0.740061	0.506322	0.162052
ENSG00000254822	0.725027	0.492918	-0.162052
ENSG00000272714	0.755938	0.522376	0.162052
ENSG00000281707	0.770998	0.537512	0.162052
ENSG00000226066	0.639642	0.412269	0.162052
ENSG00000235701	0.721966	0.490158	-0.162052
ENSG00000286952	0.724342	0.492261	0.162052
ENSG00000261204	0.78846	0.57002	0.162052
ENSG00000276993	0.770276	0.536857	0.162052
ENSG00000267512	0.746179	0.512576	-0.162052
ENSG00000278487	0.86516	0.652632	-0.162052
ENSG00000262322	0.877516	0.665378	-0.162045
ENSG00000224210	0.773467	0.550272	-0.161956
ENSG00000283110	0.821935	0.604095	-0.161936
ENSG00000146247	0.145802	0.0363262	-0.161915
ENSG00000179583	0.608781	0.385879	-0.161891
ENSG00000234947	0.530844	0.300609	-0.161889
ENSG00000279819	0.259959	0.0900424	-0.161883
ENSG00000135698	0.289894	0.104883	-0.161771
ENSG00000211770	0.658321	0.427963	0.161743
ENSG00000099957	0.842901	0.624185	0.161674
ENSG00000222859	0.778283	0.560572	0.161603
ENSG00000162869	0.46537	0.225106	-0.161603
ENSG00000262248	0.451699	0.216742	0.161567
ENSG00000104852	0.673596	0.442486	-0.161536
ENSG00000265429	0.682126	0.454174	-0.161526
ENSG00000252696	0.649658	0.420979	-0.161512
ENSG00000174628	0.895519	0.685862	0.1615
ENSG00000044574	0.817265	0.598791	-0.161478
ENSG00000133422	0.818444	0.600221	-0.161376
ENSG00000163347	0.261623	0.0907486	0.161359
ENSG00000236894	0.528459	0.271261	0.161351
ENSG00000201550	0.273325	0.0971542	-0.161306
ENSG00000234106	0.799885	0.582248	0.161239
ENSG00000227682	0.896577	0.686997	0.161191
ENSG00000280280	0.485904	0.238905	-0.16107
ENSG00000265217	0.368318	0.163513	-0.161067
ENSG00000264717	0.596039	0.373704	-0.161059
ENSG00000254961	0.461858	0.223025	-0.161057
ENSG00000106536	0.229001	0.0737059	-0.161035
ENSG00000217707	0.395011	0.180702	-0.161021
ENSG00000263244	0.76654	0.532417	0.160998
ENSG00000213760	0.820258	0.601943	-0.160998
ENSG00000222909	0.768114	0.534754	0.160998
ENSG00000211943	0.780083	0.562256	-0.160998
ENSG00000242236	0.782762	0.564861	0.160998
ENSG00000244568	0.773418	0.539632	-0.160998
ENSG00000254341	0.762632	0.528651	0.160998
ENSG00000254668	0.760069	0.526261	0.160998
ENSG00000248998	0.741922	0.507901	0.160998
ENSG00000249416	0.711911	0.481361	0.160998
ENSG00000281901	0.701455	0.471598	0.160998
ENSG00000184787	0.797199	0.578663	-0.160998
ENSG00000225426	0.762632	0.528651	0.160998
ENSG00000234899	0.81264	0.594304	-0.160998
ENSG00000251707	0.6777	0.450412	0.160998
ENSG00000286016	0.710412	0.479774	0.160998
ENSG00000276033	0.728093	0.495659	0.160998
ENSG00000136010	0.743943	0.509676	0.160998
ENSG00000169951	0.740991	0.507165	-0.160998
ENSG00000177551	0.625579	0.399709	-0.160998
ENSG00000234213	0.649775	0.42108	-0.160998
ENSG00000251177	0.625579	0.399709	-0.160998
ENSG00000251426	0.590533	0.369532	0.160998
ENSG00000259686	0.625579	0.399709	-0.160998
ENSG00000266215	0.741922	0.507901	-0.160998
ENSG00000285345	0.711911	0.481361	0.160998
ENSG00000159322	0.625579	0.399709	0.160998
ENSG00000184906	0.625579	0.399709	0.160998
ENSG00000214434	0.625579	0.399709	0.160998
ENSG00000285015	0.625579	0.399709	0.160998
ENSG00000120875	0.822676	0.604721	0.160998
ENSG00000145491	0.709811	0.479263	0.160998
ENSG00000198898	0.788322	0.569868	-0.160998
ENSG00000251621	0.740991	0.507165	0.160998
ENSG00000264377	0.826362	0.608029	-0.160998
ENSG00000288036	0.709811	0.479263	-0.160998
ENSG00000149050	0.687271	0.459543	0.160998
ENSG00000162851	0.751954	0.51908	0.160998
ENSG00000156802	0.835053	0.616888	-0.160998
ENSG00000164924	0.812763	0.594434	-0.160998
ENSG00000243137	0.773467	0.549922	-0.160998
ENSG00000251075	0.854472	0.641512	-0.160998
ENSG00000170537	0.773467	0.548179	-0.160998
ENSG00000201554	0.467755	0.226929	-0.160993
ENSG00000225240	0.946806	0.741025	-0.160956
ENSG00000136867	0.206129	0.0601384	-0.160953
ENSG00000248132	0.530844	0.316622	-0.160918
ENSG00000176731	0.325043	0.122506	-0.160794
ENSG00000226723	0.307493	0.113191	-0.16071
ENSG00000263342	0.535889	0.324873	-0.160621
ENSG00000234435	0.530844	0.284982	-0.160607
ENSG00000185862	0.744039	0.509767	-0.160607
ENSG00000277049	0.660208	0.429647	-0.160515
ENSG00000164112	0.657979	0.427719	-0.160498
ENSG00000278173	0.619827	0.395094	0.160429
ENSG00000267642	0.530844	0.282037	-0.160389
ENSG00000144320	0.858864	0.646112	-0.160366
ENSG00000285699	0.480954	0.235212	0.160358
ENSG00000184178	0.911595	0.702411	0.160294
ENSG00000149658	0.502335	0.253275	-0.160282
ENSG00000252501	0.225888	0.072014	0.160255
ENSG00000202449	0.742536	0.50848	-0.160247
ENSG00000285076	0.346682	0.134774	-0.160231
ENSG00000235300	0.530844	0.279784	0.160204
ENSG00000272856	0.673976	0.443138	0.160186
ENSG00000226941	0.878438	0.666338	0.160145
ENSG00000235969	0.812479	0.594106	-0.160145
ENSG00000267182	0.823302	0.605399	0.160124
ENSG00000224964	0.228283	0.0734133	0.160099
ENSG00000267057	0.394728	0.180507	-0.160089
ENSG00000278304	0.773467	0.555415	0.160039
ENSG00000240881	0.875452	0.66328	-0.160019
ENSG00000207203	0.76313	0.529134	-0.159952
ENSG00000269524	0.394733	0.180516	-0.159934
ENSG00000167799	0.896251	0.686688	0.159924
ENSG00000164466	0.365658	0.159887	-0.159912
ENSG00000254444	0.552672	0.338254	-0.159883
ENSG00000240592	0.791691	0.572969	-0.159872
ENSG00000203795	0.450287	0.215707	0.159834
ENSG00000274359	0.900461	0.690552	-0.15982
ENSG00000142539	0.530844	0.28619	-0.159753
ENSG00000131323	0.489364	0.241823	-0.159736
ENSG00000257241	0.814694	0.596141	0.159662
ENSG00000238149	0.798916	0.580659	-0.159662
ENSG00000228454	0.770373	0.536949	-0.159662
ENSG00000274494	0.822716	0.604764	0.159662
ENSG00000276592	0.811506	0.593194	-0.159662
ENSG00000225911	0.808699	0.590462	0.159662
ENSG00000130638	0.701479	0.471637	0.159653
ENSG00000278573	0.832024	0.613937	0.159633
ENSG00000270100	0.367484	0.163022	0.159623
ENSG00000226028	0.933699	0.727012	-0.159563
ENSG00000230026	0.378202	0.169222	-0.159503
ENSG00000254130	0.660302	0.430329	0.159484
ENSG00000259111	0.198391	0.0569676	-0.15945
ENSG00000147724	0.653391	0.423961	0.159423
ENSG00000283468	0.810035	0.591878	-0.159421
ENSG00000243902	0.860305	0.647549	-0.15936
ENSG00000249175	0.530844	0.32041	-0.159336
ENSG00000188716	0.391115	0.17815	-0.159309
ENSG00000283819	0.894353	0.684733	0.159301
ENSG00000232503	0.425823	0.199681	-0.159294
ENSG00000248751	0.782762	0.564879	-0.159283
ENSG00000258627	0.819279	0.601009	-0.159283
ENSG00000163116	0.701553	0.471721	-0.159283
ENSG00000068903	0.846795	0.628076	0.159275
ENSG00000265980	0.744847	0.510517	0.159255
ENSG00000248522	0.892203	0.682557	0.159227
ENSG00000289538	0.881347	0.669198	0.159159
ENSG00000272933	0.440661	0.208869	-0.159113
ENSG00000249951	0.16164	0.0428932	-0.159043
ENSG00000288936	0.365658	0.16172	0.159042
ENSG00000276352	0.0677367	0.0120236	-0.159005
ENSG00000180205	0.353339	0.138242	0.159
ENSG00000188763	0.971054	0.77354	-0.158999
ENSG00000169253	0.83527	0.617063	-0.158914
ENSG00000287667	0.404838	0.186578	-0.15889
ENSG00000275160	0.663686	0.433201	-0.158862
ENSG00000226604	0.280847	0.100707	-0.158812
ENSG00000076685	0.773467	0.540812	-0.158716
ENSG00000100241	0.449248	0.214959	0.158661
ENSG00000172209	0.175951	0.0484391	-0.158636
ENSG00000091986	0.829618	0.611191	0.158588
ENSG00000167363	0.773467	0.546142	-0.158588
ENSG00000230946	0.816854	0.598449	-0.158588
ENSG00000274711	0.844267	0.625436	0.158566
ENSG00000285829	0.265735	0.0935807	-0.158555
ENSG00000281269	0.275559	0.0982436	-0.158516
ENSG00000220212	0.939233	0.733395	-0.158471
ENSG00000279304	0.658924	0.428486	-0.158465
ENSG00000166920	0.707696	0.47735	-0.158369
ENSG00000278045	0.613919	0.390155	-0.158344
ENSG00000227350	0.773467	0.545941	-0.158322
ENSG00000238288	0.530844	0.278265	-0.158317
ENSG00000287326	0.254096	0.0872837	-0.15831
ENSG00000255769	0.374205	0.166929	-0.158283
ENSG00000285372	0.812035	0.593715	0.158229
ENSG00000232560	0.487004	0.240304	-0.158225
ENSG00000221745	0.895081	0.685408	-0.158156
ENSG00000288665	0.402352	0.185121	-0.158096
ENSG00000177410	0.854335	0.641381	-0.158083
ENSG00000249495	0.738718	0.5046	0.157995
ENSG00000280122	0.512681	0.260451	-0.15798
ENSG00000285748	0.263298	0.092206	0.157922
ENSG00000276972	0.468971	0.227565	-0.157915
ENSG00000206969	0.3081	0.113856	-0.157913
ENSG00000274532	0.845585	0.626734	-0.157912
ENSG00000276043	0.776818	0.559223	-0.157912
ENSG00000276496	0.853268	0.640293	0.157912
ENSG00000104921	0.460968	0.222451	0.157879
ENSG00000228173	0.564812	0.34788	-0.15787
ENSG00000282155	0.66489	0.434558	0.157759
ENSG00000199436	0.530844	0.287263	-0.157732
ENSG00000167772	0.638674	0.411403	-0.157718
ENSG00000213297	0.396627	0.181631	-0.15771
ENSG00000159140	0.26523	0.0932803	-0.157697
ENSG00000204584	0.770433	0.537054	-0.15769
ENSG00000182054	0.582189	0.362018	-0.15769
ENSG00000198324	0.207137	0.0607556	-0.157667
ENSG00000286619	0.265768	0.0936086	0.157605
ENSG00000099814	0.935814	0.729199	0.157583
ENSG00000227541	0.833045	0.615061	0.157569
ENSG00000252794	0.828099	0.609682	-0.157534
ENSG00000275764	0.7894	0.570869	0.157534
ENSG00000257218	0.77894	0.56125	-0.157534
ENSG00000200151	0.674607	0.447789	0.157534
ENSG00000206299	0.674607	0.447789	0.157534
ENSG00000240474	0.78332	0.565401	0.157534
ENSG00000257446	0.76505	0.530995	0.157534
ENSG00000284911	0.780205	0.562407	-0.157534
ENSG00000262133	0.674607	0.447789	0.157534
ENSG00000141084	0.773467	0.550483	-0.157534
ENSG00000249066	0.766245	0.532039	0.157534
ENSG00000283962	0.600695	0.378342	0.157534
ENSG00000175728	0.738373	0.504291	-0.157534
ENSG00000217878	0.773467	0.549908	-0.157534
ENSG00000280332	0.69482	0.466026	0.157534
ENSG00000287928	0.827426	0.609058	0.157534
ENSG00000048544	0.842958	0.624241	-0.157534
ENSG00000165097	0.223624	0.0689523	-0.157506
ENSG00000279590	0.298965	0.108989	0.157489
ENSG00000226930	0.229965	0.0741399	-0.157451
ENSG00000252424	0.530844	0.277814	-0.157445
ENSG00000274240	0.384961	0.173186	-0.157394
ENSG00000228582	0.406049	0.18739	-0.157368
ENSG00000275322	0.186148	0.0523139	-0.157251
ENSG00000233316	0.784724	0.566543	-0.157099
ENSG00000235663	0.277757	0.0992517	0.157097
ENSG00000199466	0.766178	0.53198	-0.157087
ENSG00000128563	0.814491	0.595967	-0.15708
ENSG00000248259	0.470235	0.228279	0.157023
ENSG00000280092	0.264044	0.0925457	-0.156975
ENSG00000248907	0.700785	0.471028	-0.156873
ENSG00000257941	0.820556	0.602244	-0.156857
ENSG00000287296	0.723447	0.491438	-0.156795
ENSG00000213599	0.765608	0.531445	-0.156672
ENSG00000185905	0.530844	0.301238	0.156617
ENSG00000262542	0.261162	0.0905629	-0.156599
ENSG00000239381	0.495279	0.245489	-0.156575
ENSG00000101463	0.783595	0.565612	-0.156575
ENSG00000237523	0.78094	0.563052	-0.156575
ENSG00000185433	0.814964	0.596432	-0.156575
ENSG00000281993	0.830024	0.611873	0.156575
ENSG00000276316	0.143282	0.0355214	-0.156509
ENSG00000242352	0.177665	0.0490251	0.156505
ENSG00000166145	0.746179	0.512535	-0.156479
ENSG00000199455	0.849978	0.631929	0.156479
ENSG00000242358	0.773641	0.556476	0.156479
ENSG00000261656	0.750813	0.518132	0.156479
ENSG00000129071	0.771688	0.538133	0.156479
ENSG00000100413	0.773467	0.543219	-0.156459
ENSG00000269431	0.530844	0.306955	-0.156454
ENSG00000168297	0.674581	0.447738	-0.156411
ENSG00000177173	0.647212	0.417958	0.156405
ENSG00000262609	0.411639	0.190825	-0.156284
ENSG00000139926	0.32298	0.121516	-0.156271
ENSG00000120860	0.64074	0.413124	0.156227
ENSG00000252157	0.823689	0.605778	-0.156197
ENSG00000205445	0.838404	0.619791	0.156197
ENSG00000230397	0.813578	0.595151	0.156197
ENSG00000222849	0.889671	0.678636	-0.156197
ENSG00000211839	0.821484	0.603194	0.156197
ENSG00000237221	0.930304	0.722652	0.156112
ENSG00000282482	0.478391	0.233341	0.155878
ENSG00000168813	0.417169	0.194282	0.155872
ENSG00000152078	0.86983	0.657759	0.155847
ENSG00000266884	0.522185	0.266991	0.155794
ENSG00000154016	0.183608	0.0511371	-0.15576
ENSG00000177455	0.630362	0.403493	0.155719
ENSG00000176678	0.224398	0.0713799	-0.155657
ENSG00000282686	0.38868	0.175967	-0.155574
ENSG00000186652	0.562747	0.34633	0.15557
ENSG00000172638	0.521572	0.266581	-0.155567
ENSG00000230212	0.447355	0.213854	-0.155547
ENSG00000274184	0.809685	0.591527	0.155521
ENSG00000130881	0.773467	0.550203	-0.155521
ENSG00000196862	0.761773	0.527867	0.155521
ENSG00000264292	0.809685	0.591527	-0.155521
ENSG00000108588	0.80371	0.5858	0.155521
ENSG00000111846	0.800413	0.58279	-0.155521
ENSG00000227170	0.813409	0.595001	-0.155521
ENSG00000290479	0.746138	0.511647	-0.155521
ENSG00000254754	0.202981	0.0586001	-0.155427
ENSG00000207818	0.273834	0.0973968	-0.155403
ENSG00000235334	0.447693	0.214053	0.155397
ENSG00000207380	0.229896	0.0741025	-0.155385
ENSG00000203527	0.843646	0.624807	-0.155229
ENSG00000282156	0.831233	0.613197	0.155211
ENSG00000259346	0.388693	0.176517	-0.155155
ENSG00000182118	0.845229	0.626439	0.155143
ENSG00000213851	0.889248	0.677029	-0.155143
ENSG00000166949	0.730211	0.497729	0.155143
ENSG00000258568	0.770433	0.537044	0.155143
ENSG00000128519	0.82892	0.610444	0.155143
ENSG00000132017	0.867985	0.656104	-0.155143
ENSG00000279614	0.812365	0.593996	-0.155143
ENSG00000255692	0.85108	0.636522	-0.155143
ENSG00000095321	0.638607	0.411338	-0.155121
ENSG00000224698	0.354411	0.147808	-0.155005
ENSG00000287799	0.233144	0.0754683	-0.154997
ENSG00000225639	0.773467	0.555748	-0.154863
ENSG00000285269	0.713677	0.482849	-0.154843
ENSG00000269680	0.805558	0.587479	0.154825
ENSG00000272647	0.365658	0.160407	-0.154811
ENSG00000288245	0.770433	0.537035	0.154765
ENSG00000281630	0.415917	0.193521	-0.15475
ENSG00000215305	0.351675	0.13743	0.154746
ENSG00000275866	0.943723	0.737772	-0.154714
ENSG00000137710	0.65787	0.42735	0.154632
ENSG00000179388	0.336041	0.127842	-0.154586
ENSG00000197037	0.609209	0.386444	-0.154498
ENSG00000159387	0.530844	0.310765	0.154496
ENSG00000167658	0.837456	0.61898	-0.154467
ENSG00000153310	0.808175	0.589867	-0.154467
ENSG00000127533	0.692433	0.464163	0.154447
ENSG00000290394	0.855018	0.642063	0.154447
ENSG00000126464	0.773467	0.550995	-0.154341
ENSG00000230328	0.435094	0.205376	-0.15433
ENSG00000257748	0.56908	0.351644	-0.154298
ENSG00000240733	0.816176	0.597536	-0.154293
ENSG00000249782	0.753459	0.520393	0.15429
ENSG00000277475	0.530844	0.298693	-0.154288
ENSG00000263367	0.530844	0.292358	-0.154219
ENSG00000121058	0.853087	0.640093	0.154184
ENSG00000240626	0.566444	0.34924	-0.154169
ENSG00000185158	0.886674	0.674527	-0.154115
ENSG00000253866	0.673976	0.447149	-0.154114
ENSG00000227885	0.205358	0.0597756	0.154032
ENSG00000223040	0.66686	0.436855	0.154001
ENSG00000275247	0.76654	0.533398	-0.153964
ENSG00000226075	0.953445	0.754983	0.153961
ENSG00000135116	0.175873	0.0484004	-0.153917
ENSG00000272414	0.215784	0.0642535	-0.153872
ENSG00000258459	0.782058	0.564206	0.153871
ENSG00000231350	0.28584	0.102997	-0.153856
ENSG00000243236	0.437577	0.206901	-0.153842
ENSG00000285883	0.849981	0.63195	0.153806
ENSG00000273603	0.501536	0.252689	-0.153796
ENSG00000170935	0.85108	0.636175	0.153771
ENSG00000286921	0.882462	0.670205	-0.153752
ENSG00000134249	0.889671	0.679629	0.153712
ENSG00000286542	0.459779	0.221694	-0.153636
ENSG00000238054	0.379027	0.169667	-0.153576
ENSG00000104918	0.368249	0.163471	0.153499
ENSG00000276418	0.820802	0.602532	0.153489
ENSG00000277459	0.693819	0.465264	0.153409
ENSG00000136870	0.802396	0.584633	-0.153393
ENSG00000290510	0.786993	0.568674	-0.153393
ENSG00000104081	0.824093	0.606116	0.15329
ENSG00000271524	0.469028	0.227612	-0.153249
ENSG00000144231	0.294583	0.106976	-0.153209
ENSG00000232280	0.323769	0.12192	0.15317
ENSG00000287747	0.861393	0.648737	0.15313
ENSG00000251941	0.861163	0.648324	-0.15313
ENSG00000275992	0.457007	0.220008	-0.153122
ENSG00000264941	0.798916	0.580931	0.153111
ENSG00000207009	0.751831	0.518971	0.153111
ENSG00000263679	0.801516	0.583792	-0.153111
ENSG00000239207	0.837565	0.619074	-0.153111
ENSG00000263818	0.704791	0.474375	-0.152973
ENSG00000141664	0.830344	0.61215	0.152954
ENSG00000186532	0.364017	0.157248	-0.152953
ENSG00000249883	0.755457	0.521934	-0.152849
ENSG00000250381	0.840427	0.621716	0.152787
ENSG00000264902	0.813809	0.59536	0.152752
ENSG00000223015	0.87433	0.662199	-0.152752
ENSG00000255141	0.85108	0.634297	0.152733
ENSG00000103174	0.919254	0.711666	0.152717
ENSG00000287412	0.785796	0.567641	-0.152601
ENSG00000232699	0.530844	0.313346	-0.152446
ENSG00000116793	0.420443	0.196343	-0.152432
ENSG00000290875	0.530844	0.282561	-0.152401
ENSG00000163823	0.353394	0.13828	-0.152295
ENSG00000175854	0.625751	0.399851	-0.152266
ENSG00000251400	0.593436	0.371838	-0.152249
ENSG00000068976	0.354411	0.142634	-0.152192
ENSG00000226819	0.892782	0.683118	0.152186
ENSG00000280262	0.490197	0.242308	-0.152175
ENSG00000181027	0.572165	0.353924	0.152144
ENSG00000276479	0.324747	0.122379	0.152076
ENSG00000251148	0.724875	0.492781	-0.152057
ENSG00000287690	0.77555	0.558092	0.152057
ENSG00000220506	0.673976	0.446644	0.152057
ENSG00000251732	0.73627	0.502491	0.152057
ENSG00000270474	0.748502	0.516093	0.152057
ENSG00000274401	0.877938	0.665758	-0.152057
ENSG00000280962	0.773467	0.542277	0.152057
ENSG00000281952	0.682409	0.454452	0.152057
ENSG00000172150	0.64807	0.418939	0.152057
ENSG00000225321	0.64807	0.418939	0.152057
ENSG00000284123	0.64807	0.418939	0.152057
ENSG00000176105	0.700752	0.470986	0.152057
ENSG00000207365	0.600695	0.378479	0.152057
ENSG00000226795	0.600695	0.378479	0.152057
ENSG00000257444	0.718603	0.487046	0.152057
ENSG00000275703	0.720371	0.488713	-0.152057
ENSG00000135898	0.679779	0.452084	0.152057
ENSG00000144909	0.791339	0.572532	0.152057
ENSG00000156009	0.748418	0.516011	-0.152057
ENSG00000167088	0.740864	0.507042	0.152057
ENSG00000169164	0.773467	0.546404	0.152057
ENSG00000199870	0.773467	0.554477	0.152057
ENSG00000200189	0.773467	0.55595	0.152057
ENSG00000207313	0.784733	0.566576	0.152057
ENSG00000223793	0.680095	0.452485	0.152057
ENSG00000263270	0.633804	0.40696	0.152057
ENSG00000267633	0.720721	0.48904	0.152057
ENSG00000281642	0.791691	0.57283	0.152057
ENSG00000288851	0.679779	0.452084	0.152057
ENSG00000270951	0.568523	0.351234	0.152057
ENSG00000284263	0.568523	0.351234	0.152057
ENSG00000118849	0.568523	0.351234	0.152057
ENSG00000124459	0.673976	0.444165	0.152057
ENSG00000129749	0.633804	0.40696	-0.152057
ENSG00000206841	0.621573	0.396402	0.152057
ENSG00000224945	0.568523	0.351234	0.152057
ENSG00000228053	0.568523	0.351234	0.152057
ENSG00000228570	0.673976	0.446644	0.152057
ENSG00000237222	0.636086	0.409221	0.152057
ENSG00000241326	0.636086	0.409221	0.152057
ENSG00000251964	0.568523	0.351234	0.152057
ENSG00000258732	0.750052	0.517533	0.152057
ENSG00000260399	0.705165	0.474766	0.152057
ENSG00000271724	0.682177	0.454275	0.152057
ENSG00000284473	0.723775	0.491767	0.152057
ENSG00000288872	0.665917	0.435908	0.152057
ENSG00000023572	0.530844	0.311157	0.152057
ENSG00000130363	0.636086	0.409221	0.152057
ENSG00000149452	0.530844	0.311157	0.152057
ENSG00000157168	0.568523	0.351234	0.152057
ENSG00000160613	0.530844	0.311157	0.152057
ENSG00000184371	0.530844	0.311157	0.152057
ENSG00000215440	0.568523	0.351234	0.152057
ENSG00000231589	0.530844	0.311157	-0.152057
ENSG00000268673	0.568523	0.351234	0.152057
ENSG00000274512	0.530844	0.311157	0.152057
ENSG00000278096	0.568523	0.351234	0.152057
ENSG00000285913	0.530844	0.311157	0.152057
ENSG00000290389	0.568523	0.351234	0.152057
ENSG00000065000	0.798743	0.579968	0.152057
ENSG00000071246	0.767583	0.534309	0.152057
ENSG00000139083	0.665917	0.435908	0.152057
ENSG00000154485	0.500392	0.251866	0.152057
ENSG00000161920	0.636086	0.409221	0.152057
ENSG00000169026	0.832558	0.614523	-0.152057
ENSG00000188459	0.707206	0.47635	0.152057
ENSG00000196247	0.861534	0.648929	0.152057
ENSG00000198134	0.568523	0.351234	0.152057
ENSG00000199036	0.854943	0.641993	0.152057
ENSG00000199631	0.568523	0.351234	0.152057
ENSG00000206799	0.780158	0.562334	0.152057
ENSG00000207098	0.71592	0.484921	0.152057
ENSG00000207333	0.568523	0.351234	0.152057
ENSG00000207367	0.568523	0.351234	0.152057
ENSG00000207969	0.823568	0.605662	0.152057
ENSG00000212580	0.568523	0.351234	0.152057
ENSG00000214513	0.636086	0.409221	0.152057
ENSG00000214548	0.665917	0.435908	0.152057
ENSG00000223364	0.76789	0.534548	0.152057
ENSG00000226276	0.500392	0.251866	0.152057
ENSG00000227709	0.568523	0.351234	0.152057
ENSG00000228260	0.665917	0.435908	0.152057
ENSG00000230990	0.66686	0.436836	0.152057
ENSG00000233017	0.784316	0.566197	0.152057
ENSG00000234142	0.636086	0.409221	0.152057
ENSG00000250909	0.665917	0.435908	0.152057
ENSG00000255790	0.636086	0.409221	0.152057
ENSG00000260731	0.683238	0.455121	-0.152057
ENSG00000261007	0.696469	0.467419	0.152057
ENSG00000264660	0.636086	0.409221	0.152057
ENSG00000272473	0.700752	0.470986	-0.152057
ENSG00000272657	0.665917	0.435908	0.152057
ENSG00000273232	0.568523	0.351234	0.152057
ENSG00000273428	0.500392	0.251866	0.152057
ENSG00000273645	0.722367	0.490645	0.152057
ENSG00000274691	0.636086	0.409221	0.152057
ENSG00000274772	0.636086	0.409221	0.152057
ENSG00000276529	0.819581	0.601257	0.152057
ENSG00000277864	0.782515	0.564613	-0.152057
ENSG00000280689	0.568523	0.351234	0.152057
ENSG00000283104	0.568523	0.351234	0.152057
ENSG00000286088	0.636086	0.409221	0.152057
ENSG00000287555	0.707206	0.47635	0.152057
ENSG00000289876	0.773467	0.54575	0.152057
ENSG00000139200	0.660262	0.430173	0.152057
ENSG00000157343	0.365658	0.161857	0.152057
ENSG00000184166	0.365658	0.161857	0.152057
ENSG00000213233	0.568523	0.351234	0.152057
ENSG00000227197	0.660262	0.430173	0.152057
ENSG00000234594	0.365658	0.161857	0.152057
ENSG00000253320	0.660262	0.430173	0.152057
ENSG00000256810	0.64807	0.418939	0.152057
ENSG00000259331	0.64807	0.418939	-0.152057
ENSG00000263305	0.365658	0.161857	0.152057
ENSG00000265861	0.365658	0.161857	0.152057
ENSG00000267259	0.64807	0.418939	-0.152057
ENSG00000267401	0.365658	0.161857	0.152057
ENSG00000278382	0.64807	0.418939	0.152057
ENSG00000287428	0.6606	0.430628	0.152057
ENSG00000001461	0.746179	0.513562	-0.152057
ENSG00000006530	0.709212	0.478694	-0.152057
ENSG00000039537	0.773467	0.541244	0.152057
ENSG00000100139	0.600695	0.378479	0.152057
ENSG00000102021	0.71592	0.484921	-0.152057
ENSG00000110079	0.596224	0.373938	-0.152057
ENSG00000151665	0.660262	0.430173	0.152057
ENSG00000156273	0.600695	0.378479	0.152057
ENSG00000161912	0.723775	0.491767	0.152057
ENSG00000170142	0.660262	0.430173	0.152057
ENSG00000172339	0.665917	0.435908	0.152057
ENSG00000175220	0.799292	0.581736	0.152057
ENSG00000199157	0.600695	0.378479	0.152057
ENSG00000199260	0.665917	0.435908	-0.152057
ENSG00000202358	0.500392	0.251866	0.152057
ENSG00000205702	0.700752	0.470986	0.152057
ENSG00000207024	0.673976	0.446644	0.152057
ENSG00000207612	0.76308	0.529087	0.152057
ENSG00000213900	0.709212	0.478694	-0.152057
ENSG00000222207	0.665917	0.435908	-0.152057
ENSG00000224559	0.709212	0.478694	0.152057
ENSG00000226826	0.500392	0.251866	0.152057
ENSG00000226928	0.665917	0.435908	0.152057
ENSG00000230096	0.709212	0.478694	0.152057
ENSG00000230737	0.600695	0.378479	0.152057
ENSG00000233642	0.75223	0.519321	0.152057
ENSG00000236131	0.773467	0.544377	0.152057
ENSG00000237271	0.709212	0.478694	0.152057
ENSG00000238694	0.660262	0.430173	0.152057
ENSG00000242553	0.500392	0.251866	0.152057
ENSG00000246250	0.500392	0.251866	0.152057
ENSG00000247925	0.500392	0.251866	0.152057
ENSG00000248199	0.660262	0.430173	0.152057
ENSG00000248560	0.600695	0.378479	0.152057
ENSG00000249574	0.784685	0.566489	-0.152057
ENSG00000249638	0.665917	0.435908	-0.152057
ENSG00000249988	0.600695	0.378479	0.152057
ENSG00000250127	0.75575	0.522174	-0.152057
ENSG00000250243	0.600695	0.378479	0.152057
ENSG00000253171	0.665917	0.435908	0.152057
ENSG00000255730	0.660262	0.430173	0.152057
ENSG00000258978	0.500392	0.251866	0.152057
ENSG00000259826	0.679779	0.452084	0.152057
ENSG00000260540	0.773467	0.549075	-0.152057
ENSG00000264704	0.621573	0.396402	-0.152057
ENSG00000264859	0.500392	0.251866	0.152057
ENSG00000266145	0.600695	0.378479	0.152057
ENSG00000266928	0.683238	0.455121	0.152057
ENSG00000267756	0.700752	0.470986	0.152057
ENSG00000268079	0.600695	0.378479	0.152057
ENSG00000270978	0.665917	0.435908	-0.152057
ENSG00000273408	0.600695	0.378479	0.152057
ENSG00000279295	0.709212	0.478694	0.152057
ENSG00000283653	0.660262	0.430173	0.152057
ENSG00000285943	0.600695	0.378479	0.152057
ENSG00000287470	0.723136	0.491191	0.152057
ENSG00000291044	0.500392	0.251866	0.152057
ENSG00000005981	0.577191	0.358358	0.152057
ENSG00000068400	0.64807	0.418939	0.152057
ENSG00000073849	0.530844	0.311157	0.152057
ENSG00000077238	0.696998	0.467912	-0.152057
ENSG00000084090	0.530844	0.311157	0.152057
ENSG00000089225	0.636086	0.409221	0.152057
ENSG00000100354	0.365658	0.161857	-0.152057
ENSG00000100557	0.530844	0.311157	0.152057
ENSG00000104856	0.577191	0.358358	-0.152057
ENSG00000108523	0.365658	0.161857	0.152057
ENSG00000111676	0.530844	0.311157	0.152057
ENSG00000114279	0.530844	0.311157	-0.152057
ENSG00000126337	0.365658	0.161857	-0.152057
ENSG00000131183	0.530844	0.311157	0.152057
ENSG00000134352	0.618533	0.394062	0.152057
ENSG00000137040	0.600695	0.379065	0.152057
ENSG00000139549	0.365658	0.161857	-0.152057
ENSG00000139597	0.530844	0.311157	-0.152057
ENSG00000141101	0.365658	0.161857	-0.152057
ENSG00000144589	0.365658	0.161857	-0.152057
ENSG00000147381	0.530844	0.311157	0.152057
ENSG00000151458	0.64807	0.418939	0.152057
ENSG00000152242	0.530844	0.311157	0.152057
ENSG00000153832	0.66686	0.436836	0.152057
ENSG00000158805	0.600695	0.379065	0.152057
ENSG00000159079	0.365658	0.161857	-0.152057
ENSG00000160325	0.365658	0.161857	-0.152057
ENSG00000165006	0.600695	0.379065	0.152057
ENSG00000166069	0.365658	0.161857	-0.152057
ENSG00000168917	0.530844	0.311157	0.152057
ENSG00000170085	0.530844	0.311157	0.152057
ENSG00000173546	0.365658	0.161857	-0.152057
ENSG00000177595	0.600695	0.379065	-0.152057
ENSG00000182035	0.530844	0.311157	-0.152057
ENSG00000182565	0.530844	0.311157	0.152057
ENSG00000183311	0.600695	0.379065	0.152057
ENSG00000185385	0.530844	0.311157	0.152057
ENSG00000185920	0.530844	0.311157	0.152057
ENSG00000188873	0.365658	0.161857	-0.152057
ENSG00000189002	0.530844	0.311157	0.152057
ENSG00000197879	0.600695	0.379065	0.152057
ENSG00000197958	0.600695	0.379065	0.152057
ENSG00000200379	0.530844	0.311157	0.152057
ENSG00000202441	0.530844	0.311157	0.152057
ENSG00000203987	0.600695	0.379065	-0.152057
ENSG00000204692	0.530844	0.311157	0.152057
ENSG00000206206	0.530844	0.311157	0.152057
ENSG00000208013	0.530844	0.311157	0.152057
ENSG00000211672	0.64807	0.418939	0.152057
ENSG00000211683	0.365658	0.161857	-0.152057
ENSG00000213018	0.365658	0.161857	-0.152057
ENSG00000213303	0.600695	0.379065	0.152057
ENSG00000213612	0.530844	0.311157	0.152057
ENSG00000214878	0.365658	0.161857	-0.152057
ENSG00000215004	0.530844	0.311157	0.152057
ENSG00000218029	0.530844	0.311157	-0.152057
ENSG00000220030	0.637923	0.410792	0.152057
ENSG00000222921	0.568523	0.351234	0.152057
ENSG00000223392	0.636086	0.409221	0.152057
ENSG00000223584	0.577191	0.358358	0.152057
ENSG00000223791	0.568523	0.351234	0.152057
ENSG00000224049	0.365658	0.161857	0.152057
ENSG00000224781	0.64807	0.418939	0.152057
ENSG00000224782	0.530844	0.311157	0.152057
ENSG00000225027	0.530844	0.311157	0.152057
ENSG00000225429	0.530844	0.311157	0.152057
ENSG00000225732	0.530844	0.311157	-0.152057
ENSG00000226181	0.365658	0.161857	-0.152057
ENSG00000226433	0.530844	0.311157	-0.152057
ENSG00000226448	0.365658	0.161857	-0.152057
ENSG00000227089	0.365658	0.161857	-0.152057
ENSG00000227139	0.530844	0.311157	0.152057
ENSG00000227442	0.530844	0.311157	0.152057
ENSG00000228137	0.637923	0.410792	0.152057
ENSG00000228231	0.530844	0.311157	0.152057
ENSG00000228898	0.64807	0.418939	0.152057
ENSG00000229013	0.530844	0.311157	-0.152057
ENSG00000229057	0.600695	0.379065	0.152057
ENSG00000229238	0.577191	0.358358	-0.152057
ENSG00000229508	0.690145	0.461997	-0.152057
ENSG00000229667	0.64807	0.418939	0.152057
ENSG00000229815	0.636086	0.409221	0.152057
ENSG00000229877	0.600695	0.379065	0.152057
ENSG00000230845	0.600695	0.379065	0.152057
ENSG00000231110	0.530844	0.311157	0.152057
ENSG00000231135	0.530844	0.311157	0.152057
ENSG00000231530	0.600695	0.379065	0.152057
ENSG00000232039	0.365658	0.161857	-0.152057
ENSG00000234000	0.365658	0.161857	-0.152057
ENSG00000234190	0.530844	0.311157	0.152057
ENSG00000234729	0.530844	0.311157	0.152057
ENSG00000235228	0.365658	0.161857	-0.152057
ENSG00000235297	0.365658	0.161857	0.152057
ENSG00000235347	0.530844	0.311157	0.152057
ENSG00000236116	0.637923	0.410792	0.152057
ENSG00000236766	0.365658	0.161857	-0.152057
ENSG00000236959	0.714088	0.483195	0.152057
ENSG00000237105	0.365658	0.161857	-0.152057
ENSG00000239792	0.365658	0.161857	-0.152057
ENSG00000240364	0.365658	0.161857	-0.152057
ENSG00000240459	0.568523	0.351234	-0.152057
ENSG00000240486	0.530844	0.311157	-0.152057
ENSG00000241112	0.365658	0.161857	-0.152057
ENSG00000241462	0.530844	0.311157	0.152057
ENSG00000241549	0.600695	0.379065	0.152057
ENSG00000241713	0.636086	0.409221	0.152057
ENSG00000242137	0.530844	0.311157	0.152057
ENSG00000242978	0.365658	0.161857	0.152057
ENSG00000244501	0.600695	0.379065	0.152057
ENSG00000249706	0.530844	0.311157	0.152057
ENSG00000249906	0.530844	0.311157	0.152057
ENSG00000250092	0.64807	0.418939	0.152057
ENSG00000250132	0.600695	0.379065	0.152057
ENSG00000250145	0.530844	0.311157	0.152057
ENSG00000250254	0.365658	0.161857	-0.152057
ENSG00000250526	0.600695	0.379065	0.152057
ENSG00000252364	0.530844	0.311157	0.152057
ENSG00000252519	0.568523	0.351234	0.152057
ENSG00000252628	0.600695	0.379065	0.152057
ENSG00000253205	0.530844	0.311157	0.152057
ENSG00000253269	0.530844	0.311157	-0.152057
ENSG00000254146	0.600695	0.379065	-0.152057
ENSG00000255440	0.365658	0.161857	-0.152057
ENSG00000257700	0.530844	0.311157	0.152057
ENSG00000258026	0.530844	0.311157	0.152057
ENSG00000258366	0.365658	0.161857	-0.152057
ENSG00000258903	0.530844	0.311157	0.152057
ENSG00000258965	0.577191	0.358358	0.152057
ENSG00000259290	0.636086	0.409221	0.152057
ENSG00000259713	0.365658	0.161857	-0.152057
ENSG00000260293	0.365658	0.161857	-0.152057
ENSG00000260505	0.530844	0.311157	0.152057
ENSG00000260895	0.690145	0.461997	-0.152057
ENSG00000261586	0.530844	0.311157	0.152057
ENSG00000261602	0.530844	0.311157	-0.152057
ENSG00000264869	0.365658	0.161857	-0.152057
ENSG00000265351	0.365658	0.161857	-0.152057
ENSG00000265670	0.530844	0.311157	0.152057
ENSG00000266378	0.530844	0.311157	0.152057
ENSG00000267264	0.530844	0.311157	0.152057
ENSG00000267338	0.530844	0.311157	-0.152057
ENSG00000267387	0.530844	0.311157	0.152057
ENSG00000267641	0.530844	0.311157	0.152057
ENSG00000268738	0.530844	0.311157	0.152057
ENSG00000269475	0.365658	0.161857	-0.152057
ENSG00000269486	0.64807	0.418939	0.152057
ENSG00000270259	0.365658	0.161857	0.152057
ENSG00000271177	0.365658	0.161857	-0.152057
ENSG00000271307	0.530844	0.311157	-0.152057
ENSG00000271344	0.365658	0.161857	-0.152057
ENSG00000272232	0.530844	0.311157	-0.152057
ENSG00000272817	0.600695	0.379065	0.152057
ENSG00000273849	0.365658	0.161857	-0.152057
ENSG00000274343	0.530844	0.311157	0.152057
ENSG00000274658	0.530844	0.311157	0.152057
ENSG00000275123	0.530844	0.311157	0.152057
ENSG00000275178	0.530844	0.311157	-0.152057
ENSG00000275198	0.365658	0.161857	-0.152057
ENSG00000276533	0.365658	0.161857	0.152057
ENSG00000277041	0.365658	0.161857	-0.152057
ENSG00000277584	0.365658	0.161857	-0.152057
ENSG00000278025	0.530844	0.311157	0.152057
ENSG00000278085	0.365658	0.161857	-0.152057
ENSG00000278146	0.637923	0.410792	0.152057
ENSG00000278404	0.530844	0.311157	0.152057
ENSG00000278571	0.600695	0.379065	0.152057
ENSG00000278662	0.568523	0.351234	0.152057
ENSG00000278918	0.365658	0.161857	-0.152057
ENSG00000279567	0.365658	0.161857	-0.152057
ENSG00000279717	0.365658	0.161857	0.152057
ENSG00000279969	0.530844	0.311157	-0.152057
ENSG00000280474	0.530844	0.311157	0.152057
ENSG00000281165	0.530844	0.311157	0.152057
ENSG00000281505	0.365658	0.161857	-0.152057
ENSG00000281978	0.365658	0.161857	-0.152057
ENSG00000282684	0.6606	0.430628	0.152057
ENSG00000284104	0.636086	0.409221	0.152057
ENSG00000284272	0.530844	0.311157	0.152057
ENSG00000284482	0.365658	0.161857	-0.152057
ENSG00000284566	0.530844	0.311157	0.152057
ENSG00000285317	0.365658	0.161857	-0.152057
ENSG00000285550	0.64807	0.418939	0.152057
ENSG00000285788	0.600695	0.379065	0.152057
ENSG00000286764	0.530844	0.311157	0.152057
ENSG00000286937	0.365658	0.161857	0.152057
ENSG00000287086	0.530844	0.311157	0.152057
ENSG00000287124	0.64807	0.418939	0.152057
ENSG00000287749	0.365658	0.161857	0.152057
ENSG00000287832	0.365658	0.161857	-0.152057
ENSG00000288657	0.530844	0.311157	0.152057
ENSG00000288906	0.365658	0.161857	-0.152057
ENSG00000289454	0.530844	0.311157	0.152057
ENSG00000290419	0.365658	0.161857	-0.152057
ENSG00000290972	0.600695	0.379065	-0.152057
ENSG00000007392	0.568523	0.351234	-0.152057
ENSG00000008294	0.365658	0.161857	0.152057
ENSG00000022267	0.500392	0.251866	0.152057
ENSG00000023734	0.365658	0.161857	0.152057
ENSG00000039319	0.365658	0.161857	0.152057
ENSG00000039600	0.365658	0.161857	0.152057
ENSG00000042317	0.365658	0.161857	0.152057
ENSG00000046604	0.365658	0.161857	0.152057
ENSG00000048991	0.365658	0.161857	0.152057
ENSG00000073803	0.365658	0.161857	0.152057
ENSG00000075702	0.500392	0.251866	-0.152057
ENSG00000080824	0.500392	0.251866	0.152057
ENSG00000083520	0.500392	0.251866	0.152057
ENSG00000083817	0.365658	0.161857	0.152057
ENSG00000086548	0.365658	0.161857	0.152057
ENSG00000088205	0.549495	0.335748	0.152057
ENSG00000089022	0.636086	0.409221	-0.152057
ENSG00000091128	0.365658	0.161857	0.152057
ENSG00000092108	0.365658	0.161857	0.152057
ENSG00000092978	0.365658	0.161857	0.152057
ENSG00000094975	0.500392	0.251866	0.152057
ENSG00000096060	0.365658	0.161857	0.152057
ENSG00000096996	0.365658	0.161857	0.152057
ENSG00000097021	0.365658	0.161857	0.152057
ENSG00000100099	0.500392	0.251866	0.152057
ENSG00000100150	0.365658	0.161857	0.152057
ENSG00000100228	0.365658	0.161857	0.152057
ENSG00000101132	0.365658	0.161857	0.152057
ENSG00000101958	0.500392	0.251866	0.152057
ENSG00000102001	0.365658	0.161857	0.152057
ENSG00000102034	0.365658	0.161857	0.152057
ENSG00000102878	0.365658	0.161857	0.152057
ENSG00000102934	0.365658	0.161857	0.152057
ENSG00000104529	0.365658	0.161857	0.152057
ENSG00000104695	0.365658	0.161857	0.152057
ENSG00000104885	0.365658	0.161857	0.152057
ENSG00000104899	0.365658	0.161857	0.152057
ENSG00000104903	0.365658	0.161857	0.152057
ENSG00000105559	0.365658	0.161857	0.152057
ENSG00000105880	0.365658	0.161857	0.152057
ENSG00000106049	0.500392	0.251866	0.152057
ENSG00000107018	0.500392	0.251866	0.152057
ENSG00000107738	0.500392	0.251866	0.152057
ENSG00000107771	0.500392	0.251866	0.152057
ENSG00000108309	0.365658	0.161857	0.152057
ENSG00000108924	0.500392	0.251866	0.152057
ENSG00000110328	0.365658	0.161857	0.152057
ENSG00000110934	0.365658	0.161857	0.152057
ENSG00000112149	0.365658	0.161857	0.152057
ENSG00000112294	0.500392	0.251866	0.152057
ENSG00000112333	0.365658	0.161857	0.152057
ENSG00000112796	0.365658	0.161857	0.152057
ENSG00000114354	0.568523	0.351234	-0.152057
ENSG00000114739	0.365658	0.161857	0.152057
ENSG00000115361	0.500392	0.251866	0.152057
ENSG00000122550	0.365658	0.161857	0.152057
ENSG00000123329	0.365658	0.161857	0.152057
ENSG00000126698	0.365658	0.161857	0.152057
ENSG00000128052	0.365658	0.161857	0.152057
ENSG00000128585	0.365658	0.161857	0.152057
ENSG00000128833	0.365658	0.161857	0.152057
ENSG00000129596	0.530844	0.311157	0.152057
ENSG00000130699	0.549495	0.335748	-0.152057
ENSG00000130772	0.660262	0.430173	-0.152057
ENSG00000130957	0.500392	0.251866	-0.152057
ENSG00000132911	0.500392	0.251866	0.152057
ENSG00000132970	0.365658	0.161857	0.152057
ENSG00000132975	0.365658	0.161857	0.152057
ENSG00000133115	0.365658	0.161857	0.152057
ENSG00000133433	0.365658	0.161857	0.152057
ENSG00000133997	0.365658	0.161857	0.152057
ENSG00000134115	0.365658	0.161857	0.152057
ENSG00000134812	0.500392	0.251866	0.152057
ENSG00000135517	0.365658	0.161857	0.152057
ENSG00000137210	0.365658	0.161857	0.152057
ENSG00000137409	0.365658	0.161857	0.152057
ENSG00000137522	0.365658	0.161857	0.152057
ENSG00000138109	0.365658	0.161857	0.152057
ENSG00000138182	0.752103	0.519196	0.152057
ENSG00000138434	0.500392	0.251866	0.152057
ENSG00000138670	0.365658	0.161857	0.152057
ENSG00000138684	0.500392	0.251866	-0.152057
ENSG00000139218	0.365658	0.161857	0.152057
ENSG00000141437	0.596224	0.373938	0.152057
ENSG00000141480	0.500392	0.251866	0.152057
ENSG00000141682	0.365658	0.161857	0.152057
ENSG00000142494	0.500392	0.251866	0.152057
ENSG00000142530	0.365658	0.161857	0.152057
ENSG00000143493	0.365658	0.161857	0.152057
ENSG00000144455	0.365658	0.161857	0.152057
ENSG00000144724	0.500392	0.251866	0.152057
ENSG00000144810	0.365658	0.161857	0.152057
ENSG00000145348	0.365658	0.161857	0.152057
ENSG00000145736	0.365658	0.161857	0.152057
ENSG00000146085	0.636086	0.409221	0.152057
ENSG00000146410	0.500392	0.251866	0.152057
ENSG00000146776	0.500392	0.251866	-0.152057
ENSG00000147162	0.549495	0.335748	0.152057
ENSG00000147687	0.365658	0.161857	0.152057
ENSG00000148248	0.500392	0.251866	0.152057
ENSG00000148341	0.365658	0.161857	0.152057
ENSG00000149150	0.365658	0.161857	0.152057
ENSG00000149273	0.365658	0.161857	0.152057
ENSG00000150637	0.365658	0.161857	0.152057
ENSG00000151065	0.365658	0.161857	0.152057
ENSG00000151632	0.500392	0.251866	0.152057
ENSG00000151849	0.365658	0.161857	0.152057
ENSG00000152601	0.365658	0.161857	0.152057
ENSG00000154007	0.365658	0.161857	0.152057
ENSG00000154153	0.365658	0.161857	0.152057
ENSG00000156269	0.500392	0.251866	0.152057
ENSG00000156976	0.365658	0.161857	0.152057
ENSG00000157110	0.365658	0.161857	0.152057
ENSG00000157554	0.500392	0.251866	0.152057
ENSG00000157653	0.365658	0.161857	0.152057
ENSG00000157916	0.365658	0.161857	0.152057
ENSG00000158955	0.500392	0.251866	0.152057
ENSG00000159339	0.365658	0.161857	0.152057
ENSG00000160401	0.500392	0.251866	0.152057
ENSG00000160593	0.365658	0.161857	0.152057
ENSG00000160799	0.365658	0.161857	0.152057
ENSG00000162222	0.549495	0.335748	0.152057
ENSG00000163424	0.365658	0.161857	0.152057
ENSG00000163626	0.365658	0.161857	0.152057
ENSG00000164107	0.365658	0.161857	0.152057
ENSG00000164125	0.500392	0.251866	0.152057
ENSG00000164325	0.500392	0.251866	-0.152057
ENSG00000165661	0.365658	0.161857	0.152057
ENSG00000165801	0.500392	0.251866	0.152057
ENSG00000165828	0.500392	0.251866	0.152057
ENSG00000166454	0.500392	0.251866	0.152057
ENSG00000166676	0.365658	0.161857	0.152057
ENSG00000166770	0.500392	0.251866	-0.152057
ENSG00000166948	0.500392	0.251866	0.152057
ENSG00000167098	0.365658	0.161857	0.152057
ENSG00000167916	0.365658	0.161857	0.152057
ENSG00000168135	0.500392	0.251866	0.152057
ENSG00000169062	0.500392	0.251866	-0.152057
ENSG00000169241	0.365658	0.161857	0.152057
ENSG00000169439	0.365658	0.161857	0.152057
ENSG00000170419	0.365658	0.161857	0.152057
ENSG00000170473	0.500392	0.251866	0.152057
ENSG00000170890	0.365658	0.161857	0.152057
ENSG00000171102	0.365658	0.161857	0.152057
ENSG00000171169	0.500392	0.251866	0.152057
ENSG00000172680	0.365658	0.161857	0.152057
ENSG00000172725	0.500392	0.251866	0.152057
ENSG00000172795	0.365658	0.161857	0.152057
ENSG00000173404	0.500392	0.251866	-0.152057
ENSG00000174384	0.365658	0.161857	0.152057
ENSG00000174418	0.365658	0.161857	0.152057
ENSG00000175048	0.596224	0.373938	0.152057
ENSG00000175130	0.365658	0.161857	0.152057
ENSG00000175334	0.365658	0.161857	0.152057
ENSG00000175471	0.365658	0.161857	0.152057
ENSG00000175606	0.500392	0.251866	0.152057
ENSG00000175792	0.365658	0.161857	0.152057
ENSG00000176171	0.365658	0.161857	0.152057
ENSG00000177257	0.500392	0.251866	-0.152057
ENSG00000177707	0.365658	0.161857	0.152057
ENSG00000178301	0.365658	0.161857	0.152057
ENSG00000178440	0.365658	0.161857	0.152057
ENSG00000178752	0.500392	0.251866	0.152057
ENSG00000178917	0.500392	0.251866	0.152057
ENSG00000178999	0.600695	0.378479	-0.152057
ENSG00000179038	0.365658	0.161857	0.152057
ENSG00000179083	0.85108	0.636937	0.152057
ENSG00000180357	0.500392	0.251866	0.152057
ENSG00000180532	0.500392	0.251866	0.152057
ENSG00000182492	0.365658	0.161857	0.152057
ENSG00000182885	0.365658	0.161857	0.152057
ENSG00000182986	0.568523	0.351234	-0.152057
ENSG00000183010	0.365658	0.161857	0.152057
ENSG00000183018	0.365658	0.161857	0.152057
ENSG00000183298	0.500392	0.251866	0.152057
ENSG00000183530	0.500392	0.251866	0.152057
ENSG00000183850	0.500392	0.251866	0.152057
ENSG00000184009	0.500392	0.251866	0.152057
ENSG00000184055	0.365658	0.161857	0.152057
ENSG00000184162	0.500392	0.251866	0.152057
ENSG00000185043	0.365658	0.161857	0.152057
ENSG00000185056	0.500392	0.251866	0.152057
ENSG00000185591	0.500392	0.251866	0.152057
ENSG00000186082	0.500392	0.251866	0.152057
ENSG00000186106	0.549495	0.335748	0.152057
ENSG00000186529	0.365658	0.161857	0.152057
ENSG00000187026	0.365658	0.161857	0.152057
ENSG00000187091	0.365658	0.161857	0.152057
ENSG00000187621	0.500392	0.251866	0.152057
ENSG00000187686	0.500392	0.251866	0.152057
ENSG00000187783	0.365658	0.161857	0.152057
ENSG00000188092	0.500392	0.251866	0.152057
ENSG00000188112	0.365658	0.161857	0.152057
ENSG00000188428	0.793529	0.574738	-0.152057
ENSG00000188668	0.365658	0.161857	0.152057
ENSG00000196724	0.577191	0.358358	0.152057
ENSG00000196860	0.365658	0.161857	0.152057
ENSG00000197442	0.365658	0.161857	0.152057
ENSG00000197891	0.549495	0.335748	0.152057
ENSG00000198056	0.500392	0.251866	0.152057
ENSG00000198435	0.365658	0.161857	0.152057
ENSG00000198743	0.365658	0.161857	0.152057
ENSG00000199024	0.365658	0.161857	0.152057
ENSG00000199025	0.673976	0.444165	0.152057
ENSG00000199676	0.365658	0.161857	0.152057
ENSG00000200472	0.500392	0.251866	0.152057
ENSG00000201035	0.500392	0.251866	0.152057
ENSG00000201168	0.365658	0.161857	0.152057
ENSG00000201209	0.500392	0.251866	0.152057
ENSG00000201331	0.365658	0.161857	0.152057
ENSG00000201451	0.500392	0.251866	-0.152057
ENSG00000201742	0.365658	0.161857	0.152057
ENSG00000202241	0.365658	0.161857	0.152057
ENSG00000202270	0.500392	0.251866	0.152057
ENSG00000202476	0.500392	0.251866	0.152057
ENSG00000204364	0.365658	0.161857	0.152057
ENSG00000204990	0.70625	0.475601	0.152057
ENSG00000205002	0.365658	0.161857	0.152057
ENSG00000205300	0.500392	0.251866	0.152057
ENSG00000206472	0.500392	0.251866	0.152057
ENSG00000206561	0.365658	0.161857	0.152057
ENSG00000206658	0.365658	0.161857	0.152057
ENSG00000207281	0.365658	0.161857	0.152057
ENSG00000207305	0.365658	0.161857	0.152057
ENSG00000207600	0.365658	0.161857	0.152057
ENSG00000207728	0.500392	0.251866	0.152057
ENSG00000208003	0.500392	0.251866	-0.152057
ENSG00000208012	0.365658	0.161857	0.152057
ENSG00000212224	0.365658	0.161857	0.152057
ENSG00000212330	0.500392	0.251866	0.152057
ENSG00000212441	0.500392	0.251866	0.152057
ENSG00000212598	0.500392	0.251866	-0.152057
ENSG00000212657	0.365658	0.161857	0.152057
ENSG00000212710	0.500392	0.251866	0.152057
ENSG00000212938	0.500392	0.251866	0.152057
ENSG00000213123	0.568523	0.351234	-0.152057
ENSG00000213312	0.500392	0.251866	0.152057
ENSG00000213376	0.500392	0.251866	0.152057
ENSG00000213403	0.365658	0.161857	0.152057
ENSG00000213440	0.365658	0.161857	0.152057
ENSG00000213706	0.365658	0.161857	0.152057
ENSG00000213711	0.365658	0.161857	0.152057
ENSG00000213787	0.365658	0.161857	0.152057
ENSG00000214147	0.365658	0.161857	0.152057
ENSG00000214245	0.84569	0.626878	-0.152057
ENSG00000214541	0.365658	0.161857	0.152057
ENSG00000214748	0.365658	0.161857	0.152057
ENSG00000214886	0.365658	0.161857	0.152057
ENSG00000215054	0.500392	0.251866	0.152057
ENSG00000215117	0.549495	0.335748	0.152057
ENSG00000215586	0.500392	0.251866	0.152057
ENSG00000217044	0.365658	0.161857	0.152057
ENSG00000218226	0.365658	0.161857	0.152057
ENSG00000218265	0.500392	0.251866	-0.152057
ENSG00000218631	0.715208	0.484288	-0.152057
ENSG00000219930	0.792883	0.574067	0.152057
ENSG00000220378	0.748165	0.515762	0.152057
ENSG00000220730	0.365658	0.161857	0.152057
ENSG00000221240	0.365658	0.161857	0.152057
ENSG00000221269	0.365658	0.161857	0.152057
ENSG00000221463	0.365658	0.161857	0.152057
ENSG00000221514	0.500392	0.251866	0.152057
ENSG00000221611	0.365658	0.161857	0.152057
ENSG00000222276	0.500392	0.251866	0.152057
ENSG00000222414	0.365658	0.161857	0.152057
ENSG00000222500	0.365658	0.161857	0.152057
ENSG00000222604	0.596224	0.373938	0.152057
ENSG00000222796	0.365658	0.161857	0.152057
ENSG00000222950	0.636086	0.409221	-0.152057
ENSG00000223019	0.500392	0.251866	0.152057
ENSG00000223406	0.365658	0.161857	0.152057
ENSG00000223548	0.365658	0.161857	0.152057
ENSG00000223620	0.500392	0.251866	0.152057
ENSG00000223724	0.568523	0.351234	-0.152057
ENSG00000223933	0.500392	0.251866	-0.152057
ENSG00000224004	0.365658	0.161857	0.152057
ENSG00000224114	0.365658	0.161857	0.152057
ENSG00000224136	0.530844	0.320766	0.152057
ENSG00000224297	0.365658	0.161857	0.152057
ENSG00000224370	0.500392	0.251866	0.152057
ENSG00000224416	0.365658	0.161857	0.152057
ENSG00000224440	0.365658	0.161857	0.152057
ENSG00000224893	0.365658	0.161857	0.152057
ENSG00000225048	0.700752	0.470986	0.152057
ENSG00000225058	0.365658	0.161857	0.152057
ENSG00000225105	0.365658	0.161857	0.152057
ENSG00000225213	0.365658	0.161857	0.152057
ENSG00000225354	0.365658	0.161857	0.152057
ENSG00000225368	0.500392	0.251866	-0.152057
ENSG00000225382	0.64807	0.418939	-0.152057
ENSG00000225499	0.500392	0.251866	0.152057
ENSG00000225509	0.365658	0.161857	0.152057
ENSG00000225655	0.365658	0.161857	0.152057
ENSG00000225974	0.365658	0.161857	0.152057
ENSG00000226089	0.365658	0.161857	0.152057
ENSG00000226127	0.500392	0.251866	0.152057
ENSG00000226407	0.365658	0.161857	0.152057
ENSG00000226409	0.365658	0.161857	0.152057
ENSG00000226442	0.500392	0.251866	0.152057
ENSG00000226560	0.596224	0.373938	0.152057
ENSG00000227006	0.500392	0.251866	0.152057
ENSG00000227060	0.365658	0.161857	0.152057
ENSG00000227110	0.600695	0.378479	0.152057
ENSG00000227178	0.365658	0.161857	0.152057
ENSG00000227355	0.365658	0.161857	0.152057
ENSG00000227593	0.365658	0.161857	0.152057
ENSG00000227762	0.500392	0.251866	0.152057
ENSG00000227836	0.636086	0.409221	-0.152057
ENSG00000227850	0.720721	0.48904	0.152057
ENSG00000227864	0.365658	0.161857	0.152057
ENSG00000227933	0.365658	0.161857	0.152057
ENSG00000227982	0.365658	0.161857	0.152057
ENSG00000228024	0.365658	0.161857	0.152057
ENSG00000228090	0.500392	0.251866	0.152057
ENSG00000228235	0.500392	0.251866	0.152057
ENSG00000228242	0.365658	0.161857	0.152057
ENSG00000228286	0.365658	0.161857	0.152057
ENSG00000228367	0.365658	0.161857	0.152057
ENSG00000228377	0.365658	0.161857	0.152057
ENSG00000228399	0.500392	0.251866	0.152057
ENSG00000228448	0.500392	0.251866	0.152057
ENSG00000228563	0.500392	0.251866	0.152057
ENSG00000228684	0.365658	0.161857	0.152057
ENSG00000228800	0.365658	0.161857	0.152057
ENSG00000228824	0.365658	0.161857	0.152057
ENSG00000229112	0.66686	0.436836	-0.152057
ENSG00000229115	0.577191	0.358358	0.152057
ENSG00000229326	0.365658	0.161857	0.152057
ENSG00000229560	0.365658	0.161857	0.152057
ENSG00000229919	0.365658	0.161857	0.152057
ENSG00000229949	0.365658	0.161857	0.152057
ENSG00000230225	0.365658	0.161857	0.152057
ENSG00000230269	0.365658	0.161857	0.152057
ENSG00000230282	0.500392	0.251866	0.152057
ENSG00000230285	0.365658	0.161857	0.152057
ENSG00000230343	0.365658	0.161857	0.152057
ENSG00000230427	0.765829	0.531666	0.152057
ENSG00000230523	0.365658	0.161857	0.152057
ENSG00000230541	0.636086	0.409221	0.152057
ENSG00000230789	0.500392	0.251866	0.152057
ENSG00000230920	0.365658	0.161857	0.152057
ENSG00000230941	0.500392	0.251866	0.152057
ENSG00000230997	0.500392	0.251866	0.152057
ENSG00000231007	0.500392	0.251866	0.152057
ENSG00000231102	0.365658	0.161857	0.152057
ENSG00000231228	0.365658	0.161857	0.152057
ENSG00000231299	0.365658	0.161857	0.152057
ENSG00000231388	0.365658	0.161857	0.152057
ENSG00000231616	0.365658	0.161857	0.152057
ENSG00000231706	0.365658	0.161857	0.152057
ENSG00000231754	0.500392	0.251866	-0.152057
ENSG00000231809	0.365658	0.161857	0.152057
ENSG00000232160	0.365658	0.161857	0.152057
ENSG00000232460	0.500392	0.251866	0.152057
ENSG00000232719	0.530844	0.320766	0.152057
ENSG00000232922	0.365658	0.161857	0.152057
ENSG00000233013	0.365658	0.161857	0.152057
ENSG00000233048	0.365658	0.161857	0.152057
ENSG00000233348	0.365658	0.161857	0.152057
ENSG00000233467	0.500392	0.251866	0.152057
ENSG00000233522	0.500392	0.251866	0.152057
ENSG00000233551	0.365658	0.161857	0.152057
ENSG00000233643	0.748418	0.516011	0.152057
ENSG00000233821	0.500392	0.251866	0.152057
ENSG00000233854	0.500392	0.251866	0.152057
ENSG00000233999	0.365658	0.161857	0.152057
ENSG00000234001	0.803386	0.5855	-0.152057
ENSG00000234204	0.365658	0.161857	0.152057
ENSG00000234504	0.365658	0.161857	0.152057
ENSG00000234513	0.500392	0.251866	0.152057
ENSG00000234685	0.500392	0.251866	0.152057
ENSG00000234721	0.500392	0.251866	0.152057
ENSG00000234825	0.365658	0.161857	0.152057
ENSG00000234884	0.500392	0.251866	0.152057
ENSG00000234925	0.500392	0.251866	0.152057
ENSG00000235056	0.365658	0.161857	0.152057
ENSG00000235085	0.365658	0.161857	0.152057
ENSG00000235222	0.500392	0.251866	0.152057
ENSG00000235288	0.500392	0.251866	0.152057
ENSG00000235714	0.76654	0.532643	-0.152057
ENSG00000235717	0.365658	0.161857	0.152057
ENSG00000235880	0.365658	0.161857	0.152057
ENSG00000235915	0.500392	0.251866	0.152057
ENSG00000235947	0.500392	0.251866	0.152057
ENSG00000236095	0.365658	0.161857	0.152057
ENSG00000236229	0.365658	0.161857	0.152057
ENSG00000236348	0.365658	0.161857	0.152057
ENSG00000236765	0.365658	0.161857	0.152057
ENSG00000236847	0.365658	0.161857	0.152057
ENSG00000236919	0.530844	0.320766	0.152057
ENSG00000236982	0.568523	0.351234	-0.152057
ENSG00000237085	0.500392	0.251866	-0.152057
ENSG00000237213	0.365658	0.161857	0.152057
ENSG00000237449	0.365658	0.161857	0.152057
ENSG00000237619	0.500392	0.251866	0.152057
ENSG00000237634	0.365658	0.161857	0.152057
ENSG00000237738	0.500392	0.251866	0.152057
ENSG00000237766	0.365658	0.161857	0.152057
ENSG00000237950	0.530844	0.320766	0.152057
ENSG00000237994	0.365658	0.161857	0.152057
ENSG00000238162	0.500392	0.251866	0.152057
ENSG00000238181	0.500392	0.251866	0.152057
ENSG00000238406	0.365658	0.161857	0.152057
ENSG00000238561	0.365658	0.161857	0.152057
ENSG00000238669	0.673976	0.446644	0.152057
ENSG00000238764	0.365658	0.161857	0.152057
ENSG00000238963	0.500392	0.251866	0.152057
ENSG00000239351	0.500392	0.251866	0.152057
ENSG00000239468	0.365658	0.161857	0.152057
ENSG00000239705	0.365658	0.161857	0.152057
ENSG00000240311	0.365658	0.161857	0.152057
ENSG00000240477	0.500392	0.251866	0.152057
ENSG00000240606	0.500392	0.251866	0.152057
ENSG00000240759	0.365658	0.161857	0.152057
ENSG00000241102	0.500392	0.251866	0.152057
ENSG00000241175	0.500392	0.251866	0.152057
ENSG00000241225	0.365658	0.161857	0.152057
ENSG00000241246	0.365658	0.161857	0.152057
ENSG00000241293	0.365658	0.161857	0.152057
ENSG00000241406	0.500392	0.251866	0.152057
ENSG00000241416	0.365658	0.161857	0.152057
ENSG00000241537	0.365658	0.161857	0.152057
ENSG00000241721	0.530844	0.320766	0.152057
ENSG00000242390	0.365658	0.161857	0.152057
ENSG00000242611	0.365658	0.161857	0.152057
ENSG00000242948	0.365658	0.161857	0.152057
ENSG00000243175	0.365658	0.161857	0.152057
ENSG00000243232	0.365658	0.161857	0.152057
ENSG00000243550	0.500392	0.251866	-0.152057
ENSG00000243716	0.549495	0.335748	-0.152057
ENSG00000243733	0.365658	0.161857	0.152057
ENSG00000243746	0.500392	0.251866	0.152057
ENSG00000244158	0.500392	0.251866	0.152057
ENSG00000244710	0.792569	0.573801	-0.152057
ENSG00000244754	0.500392	0.251866	0.152057
ENSG00000245662	0.365658	0.161857	0.152057
ENSG00000246228	0.500392	0.251866	-0.152057
ENSG00000248170	0.549495	0.335748	-0.152057
ENSG00000248300	0.577191	0.358358	0.152057
ENSG00000248336	0.500392	0.251866	0.152057
ENSG00000248637	0.530844	0.320766	0.152057
ENSG00000249013	0.365658	0.161857	0.152057
ENSG00000249019	0.500392	0.251866	0.152057
ENSG00000249031	0.365658	0.161857	0.152057
ENSG00000249082	0.500392	0.251866	0.152057
ENSG00000249104	0.365658	0.161857	0.152057
ENSG00000249191	0.500392	0.251866	0.152057
ENSG00000249295	0.500392	0.251866	0.152057
ENSG00000249838	0.500392	0.251866	0.152057
ENSG00000249901	0.530844	0.320766	0.152057
ENSG00000249930	0.365658	0.161857	0.152057
ENSG00000249944	0.500392	0.251866	0.152057
ENSG00000250147	0.500392	0.251866	0.152057
ENSG00000250252	0.500392	0.251866	-0.152057
ENSG00000250315	0.365658	0.161857	0.152057
ENSG00000250529	0.365658	0.161857	0.152057
ENSG00000250619	0.365658	0.161857	0.152057
ENSG00000250704	0.365658	0.161857	0.152057
ENSG00000251015	0.500392	0.251866	0.152057
ENSG00000251079	0.365658	0.161857	0.152057
ENSG00000251183	0.365658	0.161857	0.152057
ENSG00000251219	0.365658	0.161857	0.152057
ENSG00000251276	0.365658	0.161857	0.152057
ENSG00000251556	0.365658	0.161857	0.152057
ENSG00000251854	0.365658	0.161857	0.152057
ENSG00000251900	0.365658	0.161857	0.152057
ENSG00000252128	0.500392	0.251866	0.152057
ENSG00000252138	0.500392	0.251866	0.152057
ENSG00000252179	0.365658	0.161857	0.152057
ENSG00000252376	0.365658	0.161857	0.152057
ENSG00000252385	0.365658	0.161857	0.152057
ENSG00000252591	0.825925	0.607667	-0.152057
ENSG00000252660	0.365658	0.161857	0.152057
ENSG00000252661	0.365658	0.161857	0.152057
ENSG00000252681	0.365658	0.161857	0.152057
ENSG00000252835	0.500392	0.251866	0.152057
ENSG00000252890	0.500392	0.251866	0.152057
ENSG00000253309	0.500392	0.251866	0.152057
ENSG00000253340	0.365658	0.161857	0.152057
ENSG00000253485	0.500392	0.251866	0.152057
ENSG00000253507	0.365658	0.161857	0.152057
ENSG00000253781	0.500392	0.251866	0.152057
ENSG00000253972	0.365658	0.161857	0.152057
ENSG00000254027	0.549495	0.335748	0.152057
ENSG00000254104	0.365658	0.161857	0.152057
ENSG00000254275	0.365658	0.161857	0.152057
ENSG00000254279	0.365658	0.161857	0.152057
ENSG00000254295	0.365658	0.161857	0.152057
ENSG00000254692	0.365658	0.161857	0.152057
ENSG00000254788	0.500392	0.251866	-0.152057
ENSG00000254896	0.500392	0.251866	0.152057
ENSG00000254947	0.500392	0.251866	0.152057
ENSG00000255081	0.365658	0.161857	0.152057
ENSG00000255099	0.365658	0.161857	0.152057
ENSG00000255109	0.568523	0.351234	0.152057
ENSG00000255166	0.365658	0.161857	0.152057
ENSG00000255226	0.365658	0.161857	0.152057
ENSG00000255430	0.500392	0.251866	-0.152057
ENSG00000255548	0.500392	0.251866	0.152057
ENSG00000255552	0.365658	0.161857	0.152057
ENSG00000255556	0.568523	0.351234	-0.152057
ENSG00000255776	0.365658	0.161857	0.152057
ENSG00000256358	0.365658	0.161857	0.152057
ENSG00000256661	0.600695	0.378479	-0.152057
ENSG00000256879	0.365658	0.161857	0.152057
ENSG00000257239	0.577191	0.358358	0.152057
ENSG00000257288	0.500392	0.251866	0.152057
ENSG00000257541	0.530844	0.320766	0.152057
ENSG00000257720	0.577191	0.358358	0.152057
ENSG00000257831	0.500392	0.251866	0.152057
ENSG00000258108	0.500392	0.251866	-0.152057
ENSG00000258457	0.828279	0.60985	-0.152057
ENSG00000258464	0.500392	0.251866	0.152057
ENSG00000258520	0.365658	0.161857	0.152057
ENSG00000258657	0.577191	0.358358	0.152057
ENSG00000258726	0.365658	0.161857	0.152057
ENSG00000258742	0.365658	0.161857	0.152057
ENSG00000258745	0.844987	0.626204	0.152057
ENSG00000258763	0.365658	0.161857	0.152057
ENSG00000258768	0.365658	0.161857	0.152057
ENSG00000258871	0.365658	0.161857	0.152057
ENSG00000259059	0.792604	0.573839	-0.152057
ENSG00000259265	0.365658	0.161857	0.152057
ENSG00000259305	0.365658	0.161857	0.152057
ENSG00000259374	0.365658	0.161857	0.152057
ENSG00000259469	0.500392	0.251866	0.152057
ENSG00000259522	0.500392	0.251866	0.152057
ENSG00000259591	0.365658	0.161857	0.152057
ENSG00000259614	0.365658	0.161857	0.152057
ENSG00000259914	0.365658	0.161857	0.152057
ENSG00000260135	0.365658	0.161857	0.152057
ENSG00000260147	0.365658	0.161857	0.152057
ENSG00000260602	0.720854	0.48919	-0.152057
ENSG00000260781	0.500392	0.251866	0.152057
ENSG00000260799	0.365658	0.161857	0.152057
ENSG00000260951	0.500392	0.251866	0.152057
ENSG00000261140	0.500392	0.251866	-0.152057
ENSG00000261145	0.500392	0.251866	0.152057
ENSG00000261150	0.365658	0.161857	0.152057
ENSG00000261170	0.596224	0.373938	0.152057
ENSG00000261319	0.365658	0.161857	0.152057
ENSG00000261377	0.568523	0.351234	-0.152057
ENSG00000261437	0.365658	0.161857	0.152057
ENSG00000262097	0.365658	0.161857	0.152057
ENSG00000262165	0.500392	0.251866	0.152057
ENSG00000262497	0.365658	0.161857	0.152057
ENSG00000262831	0.500392	0.251866	0.152057
ENSG00000263727	0.500392	0.251866	0.152057
ENSG00000263744	0.500392	0.251866	0.152057
ENSG00000263884	0.500392	0.251866	0.152057
ENSG00000263890	0.365658	0.161857	0.152057
ENSG00000264013	0.500392	0.251866	0.152057
ENSG00000264049	0.365658	0.161857	0.152057
ENSG00000264200	0.500392	0.251866	0.152057
ENSG00000264644	0.365658	0.161857	0.152057
ENSG00000264810	0.577191	0.358358	0.152057
ENSG00000264895	0.500392	0.251866	0.152057
ENSG00000264932	0.500392	0.251866	0.152057
ENSG00000265203	0.365658	0.161857	0.152057
ENSG00000265658	0.365658	0.161857	0.152057
ENSG00000265683	0.500392	0.251866	0.152057
ENSG00000265690	0.673976	0.446644	0.152057
ENSG00000265719	0.365658	0.161857	0.152057
ENSG00000265905	0.365658	0.161857	0.152057
ENSG00000265961	0.500392	0.251866	0.152057
ENSG00000265962	0.365658	0.161857	0.152057
ENSG00000266059	0.365658	0.161857	0.152057
ENSG00000266450	0.365658	0.161857	0.152057
ENSG00000266494	0.365658	0.161857	0.152057
ENSG00000267101	0.365658	0.161857	0.152057
ENSG00000267138	0.365658	0.161857	0.152057
ENSG00000267169	0.365658	0.161857	0.152057
ENSG00000267214	0.500392	0.251866	0.152057
ENSG00000267529	0.365658	0.161857	0.152057
ENSG00000267547	0.500392	0.251866	0.152057
ENSG00000267635	0.500392	0.251866	0.152057
ENSG00000267959	0.636086	0.409221	0.152057
ENSG00000268047	0.365658	0.161857	0.152057
ENSG00000268201	0.365658	0.161857	0.152057
ENSG00000268231	0.500392	0.251866	0.152057
ENSG00000268234	0.365658	0.161857	0.152057
ENSG00000268379	0.500392	0.251866	0.152057
ENSG00000268447	0.500392	0.251866	-0.152057
ENSG00000268723	0.712971	0.482276	-0.152057
ENSG00000269957	0.549495	0.335748	0.152057
ENSG00000270116	0.365658	0.161857	0.152057
ENSG00000270147	0.636086	0.409221	0.152057
ENSG00000270181	0.365658	0.161857	0.152057
ENSG00000270576	0.500392	0.251866	-0.152057
ENSG00000270618	0.365658	0.161857	0.152057
ENSG00000270809	0.500392	0.251866	-0.152057
ENSG00000270868	0.500392	0.251866	0.152057
ENSG00000270890	0.365658	0.161857	0.152057
ENSG00000271190	0.365658	0.161857	0.152057
ENSG00000271650	0.365658	0.161857	0.152057
ENSG00000271904	0.500392	0.251866	0.152057
ENSG00000272158	0.500392	0.251866	0.152057
ENSG00000272264	0.500392	0.251866	0.152057
ENSG00000272305	0.365658	0.161857	0.152057
ENSG00000272329	0.365658	0.161857	0.152057
ENSG00000272343	0.365658	0.161857	0.152057
ENSG00000272455	0.500392	0.251866	0.152057
ENSG00000272537	0.365658	0.161857	0.152057
ENSG00000272572	0.500392	0.251866	0.152057
ENSG00000272871	0.365658	0.161857	0.152057
ENSG00000272874	0.500392	0.251866	0.152057
ENSG00000272973	0.365658	0.161857	0.152057
ENSG00000273156	0.365658	0.161857	0.152057
ENSG00000273228	0.500392	0.251866	0.152057
ENSG00000273249	0.500392	0.251866	0.152057
ENSG00000273416	0.365658	0.161857	0.152057
ENSG00000273445	0.500392	0.251866	0.152057
ENSG00000273567	0.549495	0.335748	0.152057
ENSG00000273704	0.747508	0.515235	-0.152057
ENSG00000273734	0.365658	0.161857	0.152057
ENSG00000273794	0.365658	0.161857	0.152057
ENSG00000273797	0.500392	0.251866	0.152057
ENSG00000273899	0.811811	0.593443	0.152057
ENSG00000274104	0.500392	0.251866	0.152057
ENSG00000274299	0.365658	0.161857	0.152057
ENSG00000274311	0.365658	0.161857	0.152057
ENSG00000274391	0.500392	0.251866	0.152057
ENSG00000274403	0.500392	0.251866	-0.152057
ENSG00000274418	0.500392	0.251866	0.152057
ENSG00000274770	0.365658	0.161857	0.152057
ENSG00000274925	0.365658	0.161857	0.152057
ENSG00000274965	0.500392	0.251866	0.152057
ENSG00000274972	0.365658	0.161857	0.152057
ENSG00000275122	0.365658	0.161857	0.152057
ENSG00000275427	0.365658	0.161857	0.152057
ENSG00000275493	0.365658	0.161857	0.152057
ENSG00000275596	0.500392	0.251866	-0.152057
ENSG00000275643	0.365658	0.161857	0.152057
ENSG00000275855	0.365658	0.161857	0.152057
ENSG00000275886	0.365658	0.161857	0.152057
ENSG00000275975	0.365658	0.161857	0.152057
ENSG00000276455	0.500392	0.251866	0.152057
ENSG00000276485	0.365658	0.161857	0.152057
ENSG00000276494	0.568523	0.351234	0.152057
ENSG00000276520	0.500392	0.251866	0.152057
ENSG00000276713	0.500392	0.251866	0.152057
ENSG00000276730	0.682177	0.454275	-0.152057
ENSG00000277245	0.500392	0.251866	0.152057
ENSG00000277288	0.365658	0.161857	0.152057
ENSG00000277368	0.500392	0.251866	0.152057
ENSG00000277534	0.500392	0.251866	0.152057
ENSG00000277647	0.500392	0.251866	0.152057
ENSG00000277742	0.500392	0.251866	0.152057
ENSG00000277863	0.500392	0.251866	0.152057
ENSG00000277869	0.500392	0.251866	0.152057
ENSG00000278013	0.365658	0.161857	0.152057
ENSG00000278022	0.365658	0.161857	0.152057
ENSG00000278137	0.365658	0.161857	0.152057
ENSG00000278154	0.365658	0.161857	0.152057
ENSG00000278358	0.500392	0.251866	0.152057
ENSG00000278360	0.500392	0.251866	0.152057
ENSG00000278422	0.365658	0.161857	0.152057
ENSG00000278474	0.365658	0.161857	0.152057
ENSG00000278552	0.500392	0.251866	0.152057
ENSG00000278851	0.365658	0.161857	0.152057
ENSG00000279050	0.365658	0.161857	0.152057
ENSG00000279075	0.500392	0.251866	-0.152057
ENSG00000279085	0.365658	0.161857	0.152057
ENSG00000279326	0.500392	0.251866	0.152057
ENSG00000279359	0.365658	0.161857	0.152057
ENSG00000279377	0.365658	0.161857	0.152057
ENSG00000279706	0.500392	0.251866	0.152057
ENSG00000279731	0.365658	0.161857	0.152057
ENSG00000279775	0.365658	0.161857	0.152057
ENSG00000279942	0.500392	0.251866	0.152057
ENSG00000279966	0.365658	0.161857	0.152057
ENSG00000280040	0.500392	0.251866	0.152057
ENSG00000280062	0.500392	0.251866	0.152057
ENSG00000280350	0.500392	0.251866	0.152057
ENSG00000280360	0.365658	0.161857	0.152057
ENSG00000280401	0.365658	0.161857	0.152057
ENSG00000280404	0.660262	0.430173	0.152057
ENSG00000280549	0.365658	0.161857	0.152057
ENSG00000280569	0.577191	0.358358	0.152057
ENSG00000280658	0.365658	0.161857	0.152057
ENSG00000280938	0.365658	0.161857	0.152057
ENSG00000281008	0.64807	0.418939	-0.152057
ENSG00000281051	0.365658	0.161857	0.152057
ENSG00000281233	0.365658	0.161857	0.152057
ENSG00000281369	0.365658	0.161857	0.152057
ENSG00000281442	0.365658	0.161857	0.152057
ENSG00000281513	0.365658	0.161857	0.152057
ENSG00000281860	0.500392	0.251866	0.152057
ENSG00000281900	0.365658	0.161857	0.152057
ENSG00000282006	0.365658	0.161857	0.152057
ENSG00000282106	0.365658	0.161857	0.152057
ENSG00000282111	0.365658	0.161857	0.152057
ENSG00000282325	0.500392	0.251866	0.152057
ENSG00000282378	0.365658	0.161857	0.152057
ENSG00000282760	0.365658	0.161857	0.152057
ENSG00000282824	0.365658	0.161857	0.152057
ENSG00000282826	0.365658	0.161857	0.152057
ENSG00000282850	0.365658	0.161857	0.152057
ENSG00000282961	0.365658	0.161857	0.152057
ENSG00000283089	0.500392	0.251866	-0.152057
ENSG00000283300	0.365658	0.161857	0.152057
ENSG00000283385	0.365658	0.161857	0.152057
ENSG00000283447	0.365658	0.161857	0.152057
ENSG00000283581	0.500392	0.251866	0.152057
ENSG00000283682	0.600695	0.378479	-0.152057
ENSG00000283713	0.365658	0.161857	0.152057
ENSG00000283824	0.365658	0.161857	0.152057
ENSG00000283874	0.365658	0.161857	0.152057
ENSG00000283887	0.365658	0.161857	0.152057
ENSG00000283930	0.660262	0.430173	0.152057
ENSG00000284040	0.500392	0.251866	-0.152057
ENSG00000284179	0.500392	0.251866	0.152057
ENSG00000284252	0.660262	0.430173	0.152057
ENSG00000284387	0.636086	0.409221	-0.152057
ENSG00000284615	0.365658	0.161857	0.152057
ENSG00000284688	0.365658	0.161857	0.152057
ENSG00000284732	0.71592	0.484921	0.152057
ENSG00000284861	0.500392	0.251866	0.152057
ENSG00000285146	0.365658	0.161857	0.152057
ENSG00000285187	0.365658	0.161857	0.152057
ENSG00000285420	0.600695	0.378479	-0.152057
ENSG00000285495	0.365658	0.161857	0.152057
ENSG00000285556	0.773467	0.555065	0.152057
ENSG00000285735	0.568523	0.351234	0.152057
ENSG00000285882	0.365658	0.161857	0.152057
ENSG00000285895	0.365658	0.161857	0.152057
ENSG00000285896	0.636086	0.409221	-0.152057
ENSG00000286091	0.365658	0.161857	0.152057
ENSG00000286206	0.500392	0.251866	0.152057
ENSG00000286240	0.365658	0.161857	0.152057
ENSG00000286299	0.500392	0.251866	0.152057
ENSG00000286357	0.365658	0.161857	0.152057
ENSG00000286492	0.500392	0.251866	0.152057
ENSG00000286554	0.365658	0.161857	0.152057
ENSG00000286637	0.500392	0.251866	-0.152057
ENSG00000286744	0.365658	0.161857	0.152057
ENSG00000286933	0.500392	0.251866	-0.152057
ENSG00000287015	0.365658	0.161857	0.152057
ENSG00000287065	0.365658	0.161857	0.152057
ENSG00000287108	0.500392	0.251866	0.152057
ENSG00000287149	0.500392	0.251866	0.152057
ENSG00000287156	0.500392	0.251866	0.152057
ENSG00000287260	0.365658	0.161857	0.152057
ENSG00000287389	0.365658	0.161857	0.152057
ENSG00000287511	0.500392	0.251866	0.152057
ENSG00000287679	0.500392	0.251866	0.152057
ENSG00000287760	0.568523	0.351234	-0.152057
ENSG00000287914	0.621573	0.396402	0.152057
ENSG00000287976	0.660262	0.430173	-0.152057
ENSG00000287980	0.500392	0.251866	0.152057
ENSG00000288026	0.682177	0.454275	0.152057
ENSG00000288100	0.365658	0.161857	0.152057
ENSG00000288129	0.549495	0.335748	0.152057
ENSG00000288319	0.365658	0.161857	0.152057
ENSG00000288386	0.365658	0.161857	0.152057
ENSG00000288431	0.596224	0.373938	0.152057
ENSG00000288521	0.365658	0.161857	0.152057
ENSG00000288549	0.500392	0.251866	0.152057
ENSG00000288560	0.500392	0.251866	-0.152057
ENSG00000288577	0.500392	0.251866	0.152057
ENSG00000288707	0.744456	0.51014	0.152057
ENSG00000288843	0.718603	0.487046	0.152057
ENSG00000289023	0.500392	0.251866	0.152057
ENSG00000289027	0.365658	0.161857	0.152057
ENSG00000289148	0.365658	0.161857	0.152057
ENSG00000289239	0.838552	0.619929	0.152057
ENSG00000289299	0.365658	0.161857	0.152057
ENSG00000289592	0.365658	0.161857	0.152057
ENSG00000289858	0.365658	0.161857	0.152057
ENSG00000289902	0.596224	0.373938	0.152057
ENSG00000289955	0.365658	0.161857	0.152057
ENSG00000290067	0.500392	0.251866	-0.152057
ENSG00000290162	0.500392	0.251866	0.152057
ENSG00000290380	0.500392	0.251866	0.152057
ENSG00000290416	0.679779	0.452084	-0.152057
ENSG00000290513	0.577191	0.358358	0.152057
ENSG00000290526	0.365658	0.161857	0.152057
ENSG00000290560	0.365658	0.161857	0.152057
ENSG00000290704	0.778436	0.560746	0.152057
ENSG00000290738	0.500392	0.251866	0.152057
ENSG00000087338	0.618533	0.394062	0.152057
ENSG00000101457	0.64807	0.418939	0.152057
ENSG00000109511	0.530844	0.311157	0.152057
ENSG00000113068	0.618533	0.394062	0.152057
ENSG00000114841	0.690145	0.461997	0.152057
ENSG00000130119	0.530844	0.311157	0.152057
ENSG00000137124	0.618533	0.394062	0.152057
ENSG00000143756	0.618533	0.394062	0.152057
ENSG00000150459	0.530844	0.311157	0.152057
ENSG00000163297	0.530844	0.311157	0.152057
ENSG00000164111	0.530844	0.311157	0.152057
ENSG00000164182	0.530844	0.311157	0.152057
ENSG00000182636	0.530844	0.311157	0.152057
ENSG00000186197	0.600695	0.379065	0.152057
ENSG00000206817	0.530844	0.311157	0.152057
ENSG00000207160	0.530844	0.311157	0.152057
ENSG00000212396	0.530844	0.311157	0.152057
ENSG00000215506	0.530844	0.311157	0.152057
ENSG00000221184	0.600695	0.379065	0.152057
ENSG00000222072	0.530844	0.311157	0.152057
ENSG00000229063	0.530844	0.311157	0.152057
ENSG00000229424	0.530844	0.311157	0.152057
ENSG00000229948	0.64807	0.418939	-0.152057
ENSG00000230558	0.530844	0.311157	0.152057
ENSG00000231048	0.530844	0.311157	0.152057
ENSG00000232112	0.530844	0.311157	0.152057
ENSG00000235307	0.530844	0.311157	0.152057
ENSG00000236718	0.618533	0.394062	0.152057
ENSG00000236870	0.530844	0.311157	0.152057
ENSG00000237057	0.530844	0.311157	0.152057
ENSG00000237149	0.600695	0.379065	-0.152057
ENSG00000241546	0.618533	0.394062	0.152057
ENSG00000248120	0.530844	0.311157	-0.152057
ENSG00000254680	0.530844	0.311157	-0.152057
ENSG00000255928	0.530844	0.311157	0.152057
ENSG00000259096	0.530844	0.311157	0.152057
ENSG00000260322	0.530844	0.311157	0.152057
ENSG00000262048	0.618533	0.394062	0.152057
ENSG00000262640	0.600695	0.379065	0.152057
ENSG00000264619	0.530844	0.311157	0.152057
ENSG00000265660	0.530844	0.311157	0.152057
ENSG00000266644	0.530844	0.311157	0.152057
ENSG00000274091	0.530844	0.311157	0.152057
ENSG00000276093	0.729261	0.496818	0.152057
ENSG00000279800	0.690145	0.461997	-0.152057
ENSG00000280210	0.530844	0.311157	0.152057
ENSG00000282144	0.618533	0.394062	0.152057
ENSG00000283555	0.694519	0.465802	0.152057
ENSG00000285046	0.618533	0.394062	0.152057
ENSG00000285100	0.530844	0.311157	0.152057
ENSG00000285499	0.618533	0.394062	0.152057
ENSG00000286861	0.690145	0.461997	0.152057
ENSG00000288366	0.618533	0.394062	0.152057
ENSG00000288517	0.530844	0.311157	0.152057
ENSG00000288850	0.618533	0.394062	0.152057
ENSG00000005302	0.500392	0.251866	0.152057
ENSG00000052802	0.600695	0.378479	-0.152057
ENSG00000102384	0.500392	0.251866	0.152057
ENSG00000107951	0.500392	0.251866	0.152057
ENSG00000116147	0.618533	0.394062	-0.152057
ENSG00000119401	0.500392	0.251866	0.152057
ENSG00000127774	0.660262	0.430173	0.152057
ENSG00000157510	0.673976	0.446644	0.152057
ENSG00000162039	0.618533	0.394062	-0.152057
ENSG00000168237	0.500392	0.251866	0.152057
ENSG00000186509	0.500392	0.251866	0.152057
ENSG00000189369	0.747508	0.515235	0.152057
ENSG00000197233	0.727748	0.495307	0.152057
ENSG00000212587	0.742017	0.508026	0.152057
ENSG00000214428	0.64807	0.418939	0.152057
ENSG00000222810	0.549495	0.335748	0.152057
ENSG00000224419	0.680095	0.452485	-0.152057
ENSG00000228688	0.746179	0.513562	0.152057
ENSG00000231226	0.680095	0.452485	-0.152057
ENSG00000231906	0.500392	0.251866	0.152057
ENSG00000232000	0.660262	0.430173	0.152057
ENSG00000234040	0.64807	0.418939	-0.152057
ENSG00000234201	0.720721	0.48904	0.152057
ENSG00000236629	0.621573	0.396402	0.152057
ENSG00000240443	0.500392	0.251866	0.152057
ENSG00000240449	0.500392	0.251866	0.152057
ENSG00000249731	0.738295	0.504213	0.152057
ENSG00000251126	0.500392	0.251866	0.152057
ENSG00000254499	0.500392	0.251866	0.152057
ENSG00000259647	0.500392	0.251866	0.152057
ENSG00000259705	0.665917	0.435908	0.152057
ENSG00000263797	0.75178	0.518923	0.152057
ENSG00000267716	0.600695	0.378479	0.152057
ENSG00000267727	0.690145	0.461997	0.152057
ENSG00000276446	0.500392	0.251866	0.152057
ENSG00000282195	0.500392	0.251866	0.152057
ENSG00000282554	0.500392	0.251866	0.152057
ENSG00000284518	0.621573	0.396402	0.152057
ENSG00000285734	0.500392	0.251866	0.152057
ENSG00000287022	0.723775	0.491767	0.152057
ENSG00000287772	0.500392	0.251866	0.152057
ENSG00000111971	0.64807	0.418939	-0.152057
ENSG00000134827	0.636086	0.409221	-0.152057
ENSG00000164484	0.683238	0.455121	0.152057
ENSG00000242169	0.64807	0.418939	-0.152057
ENSG00000289585	0.636086	0.409221	0.152057
ENSG00000106263	0.747239	0.514976	-0.152057
ENSG00000142192	0.747508	0.515235	-0.152057
ENSG00000155966	0.500392	0.251866	0.152057
ENSG00000166224	0.673976	0.446644	-0.152057
ENSG00000197181	0.660262	0.430173	-0.152057
ENSG00000199082	0.768403	0.534968	-0.152057
ENSG00000200817	0.752563	0.51965	0.152057
ENSG00000215372	0.71592	0.484921	-0.152057
ENSG00000223957	0.715208	0.484288	-0.152057
ENSG00000231494	0.600695	0.378479	0.152057
ENSG00000232489	0.660262	0.430173	-0.152057
ENSG00000242317	0.673976	0.446644	0.152057
ENSG00000250325	0.665917	0.435908	-0.152057
ENSG00000251012	0.748165	0.515762	0.152057
ENSG00000252887	0.736948	0.503075	-0.152057
ENSG00000261628	0.673976	0.446644	-0.152057
ENSG00000270878	0.804781	0.586793	0.152057
ENSG00000276048	0.715208	0.484288	-0.152057
ENSG00000277044	0.848739	0.630213	0.152057
ENSG00000288220	0.600695	0.378479	0.152057
ENSG00000162174	0.70625	0.475601	0.152057
ENSG00000200849	0.760638	0.526755	0.152057
ENSG00000226496	0.757923	0.524437	0.152057
ENSG00000266648	0.680095	0.452485	-0.152057
ENSG00000268743	0.770072	0.536625	0.152057
ENSG00000206284	0.816547	0.597969	-0.152057
ENSG00000249305	0.773467	0.547558	-0.152057
ENSG00000251421	0.820781	0.602441	-0.152057
ENSG00000262410	0.773467	0.542277	-0.152057
ENSG00000267247	0.773467	0.554639	-0.152057
ENSG00000286537	0.930625	0.723447	0.152057
ENSG00000282485	0.748418	0.516011	-0.152057
ENSG00000112414	0.878958	0.66695	-0.152057
ENSG00000260947	0.771287	0.537752	0.152036
ENSG00000200890	0.773467	0.551872	-0.152021
ENSG00000267243	0.530844	0.287977	0.152014
ENSG00000280774	0.530844	0.31189	-0.152002
ENSG00000223298	0.530844	0.311699	-0.151979
ENSG00000256496	0.256289	0.0883622	-0.151965
ENSG00000280780	0.862958	0.65034	-0.151899
ENSG00000282835	0.773467	0.541361	0.15183
ENSG00000243368	0.496167	0.24617	-0.15182
ENSG00000277964	0.354411	0.14606	-0.151785
ENSG00000140623	0.673976	0.444446	-0.151783
ENSG00000272822	0.186482	0.0524233	-0.151769
ENSG00000272230	0.637742	0.410592	0.151768
ENSG00000100324	0.71098	0.480474	-0.151678
ENSG00000254112	0.556293	0.341175	0.151641
ENSG00000269374	0.664904	0.434836	0.151565
ENSG00000206192	0.127903	0.0295778	-0.151542
ENSG00000241828	0.566855	0.349568	0.151537
ENSG00000273171	0.753324	0.520239	0.151516
ENSG00000234465	0.959984	0.761653	0.151491
ENSG00000235089	0.245679	0.0836918	-0.151457
ENSG00000038945	0.831309	0.613341	0.151337
ENSG00000187166	0.500392	0.250292	-0.151268
ENSG00000248401	0.592649	0.371149	-0.151244
ENSG00000250122	0.600695	0.379489	0.151237
ENSG00000227927	0.34843	0.135599	-0.151218
ENSG00000151475	0.600695	0.379491	-0.151202
ENSG00000226225	0.828522	0.610056	0.151098
ENSG00000278997	0.528773	0.271484	-0.151008
ENSG00000250788	0.807198	0.589007	0.151002
ENSG00000255174	0.765156	0.531082	0.151002
ENSG00000207799	0.76654	0.533295	0.151002
ENSG00000188004	0.85415	0.641214	-0.151002
ENSG00000274033	0.816585	0.59804	0.151002
ENSG00000267372	0.860846	0.648028	0.151002
ENSG00000241358	0.797199	0.578652	0.150962
ENSG00000290807	0.81526	0.596664	-0.150946
ENSG00000279715	0.530844	0.29309	-0.150936
ENSG00000254358	0.365658	0.160324	-0.150921
ENSG00000262454	0.720218	0.488521	-0.150906
ENSG00000141562	0.773467	0.548485	-0.150901
ENSG00000185024	0.4923	0.243553	-0.150856
ENSG00000244086	0.460179	0.221957	-0.150853
ENSG00000211959	0.461489	0.222763	-0.150847
ENSG00000283605	0.530844	0.316319	-0.150835
ENSG00000284721	0.575995	0.357131	-0.150809
ENSG00000286871	0.530844	0.290612	0.150801
ENSG00000157224	0.867228	0.655362	-0.150762
ENSG00000275300	0.312484	0.116439	-0.150742
ENSG00000207176	0.85108	0.636823	0.15072
ENSG00000163956	0.164371	0.0438889	-0.150716
ENSG00000111642	0.106718	0.0229762	-0.150716
ENSG00000115541	0.467594	0.226812	0.150681
ENSG00000289125	0.596833	0.374389	0.150613
ENSG00000289757	0.26563	0.093469	-0.150608
ENSG00000251292	0.237686	0.0799836	-0.150548
ENSG00000214727	0.335055	0.127307	0.150456
ENSG00000272515	0.30299	0.110992	-0.150441
ENSG00000215371	0.773467	0.541674	0.15035
ENSG00000197308	0.810313	0.592122	-0.150342
ENSG00000188691	0.80626	0.588256	-0.150326
ENSG00000205138	0.935024	0.728383	-0.150279
ENSG00000144199	0.798916	0.580961	-0.150273
ENSG00000166402	0.278297	0.0994831	-0.150247
ENSG00000287613	0.90162	0.69167	-0.150219
ENSG00000258812	0.87632	0.664226	0.150149
ENSG00000239311	0.902021	0.692064	0.150141
ENSG00000272667	0.484182	0.23785	-0.150121
ENSG00000176490	0.549382	0.335488	0.150098
ENSG00000265121	0.349716	0.136371	-0.150013
ENSG00000250251	0.639642	0.412239	-0.149971
ENSG00000252198	0.21409	0.0636213	-0.149957
ENSG00000231216	0.688142	0.460229	0.149941
ENSG00000272599	0.842976	0.624269	-0.149908
ENSG00000163931	0.853171	0.640184	0.149902
ENSG00000275839	0.355965	0.152779	-0.149813
ENSG00000286123	0.539462	0.32791	-0.149778
ENSG00000260578	0.760696	0.526813	-0.149729
ENSG00000242849	0.678811	0.451262	-0.149702
ENSG00000207646	0.865203	0.652734	0.149666
ENSG00000237001	0.801549	0.583829	-0.149666
ENSG00000278429	0.886674	0.674528	0.149666
ENSG00000106299	0.682726	0.454697	0.149523
ENSG00000251587	0.573038	0.354548	-0.149506
ENSG00000237684	0.479621	0.234266	-0.149442
ENSG00000202119	0.500392	0.249465	-0.149437
ENSG00000242853	0.849605	0.631534	0.149433
ENSG00000181652	0.538409	0.32694	0.149377
ENSG00000129566	0.736732	0.502875	0.149359
ENSG00000227291	0.603246	0.381593	-0.149357
ENSG00000278510	0.85108	0.636918	-0.149329
ENSG00000220125	0.17206	0.0469882	-0.149271
ENSG00000272469	0.526641	0.270051	-0.149271
ENSG00000256043	0.823568	0.605657	0.149253
ENSG00000274603	0.882427	0.670163	0.149253
ENSG00000250561	0.745006	0.510651	0.149232
ENSG00000202407	0.643263	0.415007	-0.149229
ENSG00000273593	0.65787	0.427365	-0.149225
ENSG00000107819	0.425742	0.199622	-0.149196
ENSG00000158270	0.674632	0.447839	-0.149165
ENSG00000256315	0.331532	0.12552	-0.149157
ENSG00000222236	0.304146	0.111624	-0.149138
ENSG00000263238	0.223624	0.0708374	-0.149082
ENSG00000239708	0.773467	0.547596	-0.148984
ENSG00000219738	0.85747	0.64472	0.14897
ENSG00000274587	0.889671	0.677576	-0.14897
ENSG00000282921	0.796738	0.578079	-0.14897
ENSG00000135111	0.316159	0.118195	0.148945
ENSG00000288140	0.530844	0.31008	-0.148931
ENSG00000276831	0.356809	0.153282	0.148929
ENSG00000234311	0.673976	0.445578	-0.148836
ENSG00000176183	0.895506	0.685822	-0.148814
ENSG00000282250	0.726494	0.494322	-0.148733
ENSG00000136750	0.705119	0.4747	0.148727
ENSG00000168904	0.442255	0.209835	-0.148695
ENSG00000225174	0.690145	0.461964	0.148615
ENSG00000073670	0.699578	0.470002	-0.148613
ENSG00000100055	0.756727	0.523161	0.148606
ENSG00000114698	0.879545	0.667511	-0.148592
ENSG00000234006	0.87433	0.662191	0.148592
ENSG00000188771	0.795356	0.576906	-0.148592
ENSG00000266710	0.816452	0.597886	0.148592
ENSG00000164751	0.805657	0.587598	0.148592
ENSG00000172324	0.834203	0.616054	-0.148592
ENSG00000267197	0.847111	0.628574	-0.148592
ENSG00000099624	0.804482	0.586495	0.14855
ENSG00000234937	0.906737	0.696847	-0.148445
ENSG00000264163	0.459329	0.221373	-0.148325
ENSG00000207615	0.573437	0.354903	-0.148312
ENSG00000275745	0.696072	0.467084	-0.148241
ENSG00000162695	0.435144	0.205414	-0.14823
ENSG00000278726	0.875452	0.663273	0.148214
ENSG00000268532	0.862246	0.649565	-0.14817
ENSG00000199469	0.679101	0.451466	-0.148161
ENSG00000186918	0.898744	0.688969	-0.148137
ENSG00000239319	0.553438	0.338832	-0.147984
ENSG00000260207	0.91105	0.701863	0.147966
ENSG00000226229	0.935641	0.729009	-0.147949
ENSG00000253523	0.823725	0.605818	0.147916
ENSG00000225583	0.881362	0.669238	0.147916
ENSG00000257488	0.846795	0.628182	0.147916
ENSG00000232735	0.878977	0.666993	0.147916
ENSG00000279454	0.930625	0.723734	0.147916
ENSG00000225939	0.530844	0.311035	-0.147905
ENSG00000239382	0.737904	0.503861	0.147902
ENSG00000163644	0.862719	0.650007	-0.147897
ENSG00000262115	0.670644	0.439986	0.1478
ENSG00000251271	0.793929	0.575178	-0.147759
ENSG00000212539	0.919445	0.711883	0.147736
ENSG00000254555	0.848981	0.630458	-0.147694
ENSG00000252751	0.809354	0.591221	-0.147653
ENSG00000133302	0.715414	0.48446	0.147645
ENSG00000280455	0.66489	0.434692	-0.147632
ENSG00000171100	0.475253	0.231475	-0.147629
ENSG00000287654	0.600695	0.379464	-0.147553
ENSG00000177776	0.85108	0.634821	0.147538
ENSG00000283914	0.775988	0.558536	-0.147538
ENSG00000248483	0.77925	0.561513	-0.147538
ENSG00000257069	0.836262	0.617891	-0.147538
ENSG00000272265	0.830606	0.612412	-0.147538
ENSG00000288717	0.449112	0.214864	0.147504
ENSG00000290478	0.650912	0.421991	-0.147497
ENSG00000230675	0.515862	0.262721	-0.147459
ENSG00000232357	0.615833	0.391717	-0.147421
ENSG00000235125	0.489487	0.241892	-0.1474
ENSG00000233828	0.649038	0.419727	-0.147389
ENSG00000012174	0.861043	0.648205	-0.147375
ENSG00000222533	0.530844	0.319984	-0.147329
ENSG00000200107	0.905808	0.695906	-0.147326
ENSG00000237734	0.414778	0.192847	0.147278
ENSG00000252311	0.700235	0.470524	0.147275
ENSG00000225050	0.738517	0.504438	-0.147255
ENSG00000197930	0.892811	0.68317	0.147212
ENSG00000237557	0.237032	0.0785972	-0.147192
ENSG00000273574	0.375507	0.167646	-0.147138
ENSG00000164393	0.541463	0.32935	-0.147137
ENSG00000198231	0.354411	0.14422	-0.147054
ENSG00000239396	0.867433	0.655561	0.147042
ENSG00000290870	0.36865	0.163696	0.146997
ENSG00000207862	0.666092	0.436067	-0.146966
ENSG00000250345	0.181938	0.0505312	-0.146945
ENSG00000204396	0.530844	0.307736	-0.146906
ENSG00000279092	0.272012	0.0965713	-0.146895
ENSG00000284913	0.902664	0.692762	0.146821
ENSG00000249362	0.354411	0.146999	-0.14679
ENSG00000208839	0.261691	0.0911436	-0.146744
ENSG00000288649	0.690558	0.462439	-0.146731
ENSG00000258215	0.448059	0.214274	-0.14672
ENSG00000288743	0.798916	0.580905	0.146678
ENSG00000240151	0.323643	0.121814	-0.146641
ENSG00000130812	0.717617	0.486248	0.146615
ENSG00000213820	0.858235	0.645497	0.14658
ENSG00000248801	0.851331	0.637999	0.14658
ENSG00000103429	0.793726	0.574939	0.14658
ENSG00000199836	0.85108	0.632972	-0.14658
ENSG00000206073	0.798916	0.581245	0.14658
ENSG00000145868	0.85108	0.636882	-0.14658
ENSG00000196505	0.849315	0.630811	0.14658
ENSG00000186075	0.79064	0.571909	0.14658
ENSG00000117862	0.798916	0.58023	0.14658
ENSG00000159261	0.774394	0.557133	0.14658
ENSG00000166928	0.805536	0.587436	-0.14658
ENSG00000188869	0.717903	0.486539	0.14658
ENSG00000201510	0.797199	0.578636	-0.14658
ENSG00000230634	0.699399	0.469847	0.14658
ENSG00000249255	0.822601	0.604652	-0.14658
ENSG00000273594	0.762546	0.528554	0.14658
ENSG00000281788	0.811892	0.593556	0.14658
ENSG00000284627	0.730356	0.497841	-0.14658
ENSG00000079385	0.832167	0.614084	-0.14658
ENSG00000128694	0.793726	0.574939	-0.14658
ENSG00000181800	0.778162	0.560447	0.14658
ENSG00000253311	0.764332	0.530283	0.14658
ENSG00000265555	0.829131	0.610709	-0.14658
ENSG00000284101	0.767497	0.534224	-0.14658
ENSG00000233110	0.817822	0.599387	-0.14658
ENSG00000213753	0.848828	0.630295	-0.14658
ENSG00000228142	0.817265	0.59878	-0.14658
ENSG00000251389	0.810216	0.592024	-0.14658
ENSG00000219249	0.855133	0.642262	-0.14656
ENSG00000154175	0.432799	0.204007	-0.146518
ENSG00000241809	0.680726	0.452984	-0.146506
ENSG00000112742	0.874407	0.662272	0.146498
ENSG00000119927	0.820348	0.602024	0.146484
ENSG00000214745	0.846791	0.627903	-0.146443
ENSG00000278570	0.741891	0.507846	0.146387
ENSG00000285828	0.530844	0.293208	-0.1463
ENSG00000244441	0.85108	0.633073	-0.146292
ENSG00000251643	0.863922	0.651241	-0.146202
ENSG00000224546	0.840931	0.622131	0.146202
ENSG00000235483	0.782404	0.564507	-0.146202
ENSG00000146938	0.773467	0.547754	0.146202
ENSG00000146409	0.889671	0.679564	0.146202
ENSG00000244061	0.85108	0.636902	-0.146202
ENSG00000282919	0.794917	0.576456	-0.146142
ENSG00000261519	0.82367	0.60575	-0.146139
ENSG00000200719	0.740737	0.506931	-0.146113
ENSG00000225773	0.831233	0.613216	0.146087
ENSG00000163431	0.394108	0.180133	-0.146073
ENSG00000287366	0.40442	0.186292	-0.145996
ENSG00000251602	0.853087	0.640035	-0.145919
ENSG00000241198	0.429708	0.202182	0.14586
ENSG00000212658	0.225071	0.0716682	-0.145824
ENSG00000186522	0.707274	0.476428	-0.145757
ENSG00000106304	0.642852	0.414708	-0.145719
ENSG00000242779	0.85108	0.63486	-0.145718
ENSG00000241511	0.832947	0.614906	0.145657
ENSG00000119943	0.858292	0.64559	-0.145653
ENSG00000105135	0.875378	0.663195	-0.145651
ENSG00000265596	0.530844	0.275423	-0.145641
ENSG00000107187	0.451232	0.21639	-0.145636
ENSG00000282049	0.82592	0.60765	-0.145631
ENSG00000146263	0.814453	0.595925	0.145525
ENSG00000259485	0.854296	0.641338	0.145525
ENSG00000177519	0.841645	0.623103	-0.145525
ENSG00000238728	0.792901	0.574104	0.145525
ENSG00000166197	0.823126	0.605215	-0.145525
ENSG00000232385	0.811975	0.593644	-0.145525
ENSG00000284843	0.903143	0.693214	0.145525
ENSG00000179922	0.436887	0.20646	-0.145454
ENSG00000252462	0.919108	0.71054	0.145418
ENSG00000211597	0.368393	0.163559	-0.145401
ENSG00000259419	0.842054	0.623419	-0.145355
ENSG00000275519	0.343491	0.131446	-0.14518
ENSG00000066117	0.605975	0.383709	-0.145166
ENSG00000207299	0.620383	0.39549	0.145159
ENSG00000223586	0.708304	0.477837	0.145157
ENSG00000138755	0.928991	0.721264	0.145147
ENSG00000231923	0.822235	0.604343	-0.145147
ENSG00000157625	0.863021	0.650405	-0.145147
ENSG00000225589	0.943774	0.737874	-0.145145
ENSG00000078142	0.454959	0.218696	-0.145069
ENSG00000272477	0.530844	0.290746	-0.145031
ENSG00000180938	0.850303	0.632273	-0.145022
ENSG00000224788	0.391786	0.178626	-0.144965
ENSG00000249784	0.20248	0.0584287	-0.144926
ENSG00000278561	0.851331	0.638036	-0.144865
ENSG00000263033	0.919108	0.710803	-0.144792
ENSG00000113240	0.255832	0.088154	-0.144716
ENSG00000278638	0.728316	0.495897	-0.144672
ENSG00000252002	0.7911	0.572281	-0.144662
ENSG00000231060	0.530844	0.298443	0.144659
ENSG00000118162	0.91151	0.702315	-0.144533
ENSG00000253823	0.756597	0.523033	0.144529
ENSG00000015520	0.530844	0.300972	-0.144488
ENSG00000285877	0.717084	0.48584	0.144451
ENSG00000212535	0.912658	0.703491	-0.144431
ENSG00000172590	0.571968	0.353759	-0.144429
ENSG00000130538	0.33253	0.126068	-0.144384
ENSG00000143867	0.950881	0.745702	-0.14434
ENSG00000162777	0.500392	0.250607	-0.144338
ENSG00000184207	0.876253	0.66416	-0.144294
ENSG00000250762	0.876831	0.664657	-0.144253
ENSG00000184956	0.961521	0.7633	-0.144244
ENSG00000282368	0.241391	0.0815708	-0.144207
ENSG00000236903	0.766893	0.533746	-0.144189
ENSG00000110514	0.813257	0.594858	0.144189
ENSG00000108961	0.858459	0.645751	0.144189
ENSG00000275980	0.8366	0.618221	-0.144169
ENSG00000170606	0.765035	0.530939	-0.144168
ENSG00000171295	0.436376	0.206082	-0.144144
ENSG00000204428	0.547252	0.333872	0.144141
ENSG00000206842	0.897431	0.687758	-0.144113
ENSG00000284786	0.710276	0.479647	-0.144038
ENSG00000230794	0.724416	0.49234	-0.144009
ENSG00000224346	0.719762	0.488176	-0.143977
ENSG00000284859	0.530426	0.272612	-0.143949
ENSG00000103490	0.712971	0.482282	-0.143924
ENSG00000254593	0.48139	0.235603	0.143867
ENSG00000226657	0.530844	0.320603	-0.143861
ENSG00000108468	0.865242	0.652777	-0.143838
ENSG00000164742	0.802676	0.584901	0.143824
ENSG00000286697	0.256037	0.0882475	-0.143777
ENSG00000236892	0.87372	0.66165	-0.14377
ENSG00000224442	0.945624	0.739601	0.143765
ENSG00000251311	0.917742	0.70878	0.143742
ENSG00000068796	0.530844	0.292752	-0.143727
ENSG00000206834	0.659048	0.428642	-0.143716
ENSG00000243980	0.449777	0.215257	-0.143715
ENSG00000261648	0.857275	0.644535	0.143693
ENSG00000171431	0.791851	0.573164	-0.143635
ENSG00000168539	0.717903	0.486518	0.143628
ENSG00000289095	0.767295	0.534058	-0.143627
ENSG00000163040	0.633674	0.406814	-0.143619
ENSG00000282009	0.86899	0.657023	0.143506
ENSG00000172575	0.317539	0.118799	0.143454
ENSG00000258994	0.85108	0.633738	-0.143398
ENSG00000270124	0.80155	0.583856	-0.143377
ENSG00000255167	0.30617	0.112558	-0.143359
ENSG00000241360	0.530844	0.301324	0.143352
ENSG00000286324	0.580697	0.36088	-0.143338
ENSG00000161547	0.26059	0.0903175	-0.143275
ENSG00000180332	0.815856	0.597167	-0.143246
ENSG00000282954	0.925516	0.717911	-0.143244
ENSG00000254277	0.335518	0.127549	-0.143241
ENSG00000249745	0.368519	0.163627	-0.143238
ENSG00000232647	0.405699	0.187122	-0.143236
ENSG00000287089	0.621697	0.396512	-0.143219
ENSG00000189227	0.52165	0.266641	-0.143214
ENSG00000203740	0.829418	0.610986	0.143115
ENSG00000237742	0.832998	0.614987	-0.143115
ENSG00000276980	0.83763	0.619136	0.143115
ENSG00000249364	0.896231	0.686644	0.143115
ENSG00000161132	0.78258	0.564673	-0.143115
ENSG00000153391	0.847667	0.629211	0.143115
ENSG00000173262	0.797309	0.578783	0.143115
ENSG00000231618	0.764256	0.530142	0.143115
ENSG00000233635	0.764256	0.530142	0.143115
ENSG00000251008	0.834872	0.616658	0.143115
ENSG00000118855	0.788846	0.570398	0.143115
ENSG00000166260	0.790102	0.571481	0.143115
ENSG00000207294	0.79405	0.575317	-0.143115
ENSG00000213999	0.827337	0.608856	-0.143115
ENSG00000238540	0.794655	0.57624	-0.143115
ENSG00000290349	0.816585	0.59805	0.143115
ENSG00000139131	0.809149	0.590884	-0.143115
ENSG00000183214	0.853725	0.640726	0.143115
ENSG00000183779	0.808461	0.590262	0.143115
ENSG00000238842	0.814811	0.596268	0.143115
ENSG00000251884	0.831841	0.613747	-0.143115
ENSG00000272821	0.773467	0.545647	-0.143115
ENSG00000236373	0.784711	0.566521	-0.143115
ENSG00000006377	0.872877	0.66072	-0.143115
ENSG00000236503	0.813414	0.595018	0.143115
ENSG00000129195	0.359575	0.154826	-0.143113
ENSG00000238840	0.688602	0.460664	0.143101
ENSG00000251416	0.797831	0.579227	-0.143062
ENSG00000139722	0.492429	0.243671	-0.142984
ENSG00000254883	0.684706	0.456602	-0.142923
ENSG00000127184	0.737132	0.503224	-0.142923
ENSG00000280271	0.459779	0.221718	0.142901
ENSG00000163874	0.859645	0.646898	-0.14288
ENSG00000167034	0.530844	0.318866	-0.142851
ENSG00000138386	0.851435	0.638166	-0.142838
ENSG00000286264	0.844643	0.625921	-0.142762
ENSG00000199246	0.927942	0.720343	-0.142737
ENSG00000212572	0.772311	0.538606	-0.142728
ENSG00000260103	0.647264	0.418002	-0.142708
ENSG00000239439	0.910461	0.701311	0.14268
ENSG00000287822	0.739469	0.505807	0.142657
ENSG00000271989	0.530844	0.311148	-0.14254
ENSG00000227843	0.925934	0.718418	-0.142515
ENSG00000290226	0.799098	0.581582	-0.142448
ENSG00000286580	0.345957	0.133937	-0.14244
ENSG00000285643	0.378935	0.169613	-0.142439
ENSG00000172689	0.861393	0.648577	0.142439
ENSG00000105523	0.842596	0.623918	0.142439
ENSG00000227075	0.920793	0.713488	0.142439
ENSG00000271184	0.862951	0.650295	-0.142439
ENSG00000149090	0.740248	0.506498	-0.142331
ENSG00000102572	0.749184	0.516711	-0.14233
ENSG00000177666	0.844539	0.625692	-0.142312
ENSG00000289016	1	0.91763	-0.142232
ENSG00000275517	0.494106	0.244761	0.14222
ENSG00000251744	0.921502	0.714189	-0.142172
ENSG00000239510	0.500392	0.250757	-0.142154
ENSG00000229253	0.813348	0.594942	0.142146
ENSG00000226094	0.872521	0.660411	0.14208
ENSG00000132535	0.877037	0.664856	-0.142061
ENSG00000200750	0.81603	0.597402	-0.142061
ENSG00000203326	0.778194	0.560483	0.142061
ENSG00000230308	0.773467	0.545153	0.142061
ENSG00000233565	0.773275	0.539507	0.142061
ENSG00000230715	0.751426	0.518629	0.142061
ENSG00000285237	0.746179	0.5118	0.142061
ENSG00000155876	0.767301	0.534075	-0.142061
ENSG00000173530	0.66489	0.434478	0.142061
ENSG00000198198	0.748683	0.516292	0.142061
ENSG00000250698	0.649424	0.420745	0.142061
ENSG00000256951	0.800233	0.582553	-0.142061
ENSG00000263698	0.826784	0.608408	-0.142061
ENSG00000266677	0.66489	0.434478	0.142061
ENSG00000276735	0.81777	0.599242	0.142061
ENSG00000279887	0.698215	0.468913	0.142061
ENSG00000281878	0.748683	0.516292	0.142061
ENSG00000160211	0.679779	0.452158	0.142061
ENSG00000199788	0.62468	0.398929	-0.142061
ENSG00000107745	0.740694	0.506889	0.142061
ENSG00000112249	0.530844	0.317894	0.142061
ENSG00000167186	0.530844	0.317894	0.142061
ENSG00000206329	0.703023	0.472829	0.142061
ENSG00000231515	0.698215	0.468913	0.142061
ENSG00000242560	0.530844	0.317894	0.142061
ENSG00000254430	0.66489	0.434478	0.142061
ENSG00000254543	0.714359	0.483464	0.142061
ENSG00000276173	0.828801	0.610308	-0.142061
ENSG00000282950	0.703023	0.472829	0.142061
ENSG00000283527	0.649424	0.420745	0.142061
ENSG00000283564	0.712269	0.48172	-0.142061
ENSG00000285232	0.773467	0.543646	0.142061
ENSG00000043039	0.586985	0.366315	0.142061
ENSG00000202273	0.586985	0.366315	0.142061
ENSG00000261192	0.586985	0.366315	0.142061
ENSG00000265845	0.62468	0.398929	0.142061
ENSG00000274327	0.586985	0.366315	0.142061
ENSG00000040608	0.831206	0.613155	-0.142061
ENSG00000100242	0.753965	0.520792	0.142061
ENSG00000105258	0.845687	0.626862	-0.142061
ENSG00000131771	0.773467	0.541975	0.142061
ENSG00000139350	0.785419	0.567291	0.142061
ENSG00000171219	0.748351	0.515928	0.142061
ENSG00000180777	0.649424	0.420745	0.142061
ENSG00000200632	0.796973	0.57836	0.142061
ENSG00000205457	0.710227	0.479602	0.142061
ENSG00000225913	0.747876	0.515501	0.142061
ENSG00000235038	0.773467	0.545271	0.142061
ENSG00000249779	0.86991	0.657833	0.142061
ENSG00000251670	0.797121	0.578528	0.142061
ENSG00000253795	0.714359	0.483464	-0.142061
ENSG00000254256	0.716258	0.485185	-0.142061
ENSG00000258740	0.740694	0.506889	0.142061
ENSG00000269471	0.793529	0.574757	0.142061
ENSG00000278525	0.855785	0.642849	-0.142061
ENSG00000282528	0.710227	0.479602	0.142061
ENSG00000283036	0.698215	0.468913	0.142061
ENSG00000286308	0.649424	0.420745	0.142061
ENSG00000287262	0.827454	0.609106	0.142061
ENSG00000288362	0.775017	0.557645	-0.142061
ENSG00000289172	0.744344	0.510037	0.142061
ENSG00000123119	0.586985	0.366315	0.142061
ENSG00000140464	0.62468	0.398929	0.142061
ENSG00000142892	0.65787	0.427616	0.142061
ENSG00000171159	0.773467	0.545911	0.142061
ENSG00000178462	0.62468	0.398929	0.142061
ENSG00000185652	0.773467	0.547839	0.142061
ENSG00000203993	0.760696	0.52682	0.142061
ENSG00000223676	0.65787	0.427616	0.142061
ENSG00000225680	0.732376	0.499398	0.142061
ENSG00000241782	0.65787	0.427616	0.142061
ENSG00000242248	0.586985	0.366315	0.142061
ENSG00000252223	0.679779	0.452158	0.142061
ENSG00000258601	0.62468	0.398929	0.142061
ENSG00000260371	0.586985	0.366315	0.142061
ENSG00000274029	0.679779	0.452158	0.142061
ENSG00000279616	0.586985	0.366315	0.142061
ENSG00000280613	0.687271	0.459547	0.142061
ENSG00000280821	0.62468	0.398929	0.142061
ENSG00000284421	0.586985	0.366315	0.142061
ENSG00000285160	0.65787	0.427616	0.142061
ENSG00000285421	0.679779	0.452158	0.142061
ENSG00000285496	0.62468	0.398929	0.142061
ENSG00000084092	0.530844	0.317894	-0.142061
ENSG00000085871	0.773467	0.549316	-0.142061
ENSG00000114771	0.714391	0.483508	-0.142061
ENSG00000131370	0.530844	0.317894	0.142061
ENSG00000134597	0.530844	0.317894	0.142061
ENSG00000143061	0.530844	0.317894	0.142061
ENSG00000147571	0.530844	0.317894	0.142061
ENSG00000175505	0.530844	0.317894	0.142061
ENSG00000177511	0.649424	0.420745	0.142061
ENSG00000184032	0.616387	0.392252	-0.142061
ENSG00000184436	0.530844	0.317894	0.142061
ENSG00000188124	0.530844	0.317894	0.142061
ENSG00000200391	0.586985	0.366315	-0.142061
ENSG00000200537	0.530844	0.317894	-0.142061
ENSG00000201728	0.762468	0.528487	0.142061
ENSG00000206646	0.586985	0.366315	-0.142061
ENSG00000206998	0.616387	0.392252	0.142061
ENSG00000211945	0.773467	0.548679	0.142061
ENSG00000213335	0.530844	0.317894	0.142061
ENSG00000221563	0.673976	0.447085	0.142061
ENSG00000224169	0.530844	0.317894	0.142061
ENSG00000227206	0.586985	0.366315	-0.142061
ENSG00000228438	0.530844	0.317894	0.142061
ENSG00000229043	0.65787	0.427616	0.142061
ENSG00000229782	0.530844	0.317894	0.142061
ENSG00000233131	0.793529	0.574757	0.142061
ENSG00000235122	0.748683	0.516292	0.142061
ENSG00000237914	0.586985	0.366315	-0.142061
ENSG00000239183	0.530844	0.317894	-0.142061
ENSG00000240611	0.530844	0.317894	-0.142061
ENSG00000241493	0.530844	0.317894	0.142061
ENSG00000244485	0.616387	0.392252	0.142061
ENSG00000249347	0.616387	0.392252	-0.142061
ENSG00000249700	0.711019	0.480579	0.142061
ENSG00000253447	0.530844	0.317894	0.142061
ENSG00000253946	0.530844	0.317894	-0.142061
ENSG00000254290	0.711019	0.480579	-0.142061
ENSG00000257405	0.773467	0.540391	0.142061
ENSG00000259651	0.616387	0.392252	0.142061
ENSG00000260536	0.773467	0.546341	0.142061
ENSG00000260573	0.744344	0.510037	0.142061
ENSG00000261633	0.530844	0.317894	0.142061
ENSG00000264272	0.65787	0.427616	-0.142061
ENSG00000264536	0.530844	0.317894	0.142061
ENSG00000267055	0.751426	0.518629	0.142061
ENSG00000267504	0.530844	0.317894	0.142061
ENSG00000270646	0.530844	0.317894	0.142061
ENSG00000270823	0.530844	0.317894	0.142061
ENSG00000271162	0.530844	0.317894	0.142061
ENSG00000273151	0.530844	0.317894	-0.142061
ENSG00000274529	0.530844	0.317894	-0.142061
ENSG00000274740	0.530844	0.317894	0.142061
ENSG00000281430	0.530844	0.317894	-0.142061
ENSG00000282069	0.530844	0.317894	-0.142061
ENSG00000283156	0.530844	0.317894	0.142061
ENSG00000286656	0.530844	0.317894	0.142061
ENSG00000287616	0.65787	0.427616	-0.142061
ENSG00000008441	0.586985	0.366315	0.142061
ENSG00000160446	0.586985	0.366315	0.142061
ENSG00000167770	0.62468	0.398929	0.142061
ENSG00000176136	0.65787	0.427616	0.142061
ENSG00000185372	0.586985	0.366315	0.142061
ENSG00000197712	0.586985	0.366315	0.142061
ENSG00000214711	0.586985	0.366315	0.142061
ENSG00000216471	0.586985	0.366315	0.142061
ENSG00000224675	0.586985	0.366315	0.142061
ENSG00000225039	0.732376	0.499398	0.142061
ENSG00000225843	0.65787	0.427616	0.142061
ENSG00000226762	0.616387	0.392252	-0.142061
ENSG00000232945	0.65787	0.427616	0.142061
ENSG00000234934	0.65787	0.427616	0.142061
ENSG00000236040	0.65787	0.427616	0.142061
ENSG00000238027	0.65787	0.427616	0.142061
ENSG00000243305	0.65787	0.427616	0.142061
ENSG00000248525	0.687271	0.459547	0.142061
ENSG00000248719	0.65787	0.427616	0.142061
ENSG00000251584	0.62468	0.398929	-0.142061
ENSG00000251838	0.586985	0.366315	0.142061
ENSG00000252468	0.65787	0.427616	0.142061
ENSG00000254302	0.65787	0.427616	0.142061
ENSG00000256271	0.586985	0.366315	0.142061
ENSG00000258384	0.586985	0.366315	0.142061
ENSG00000259046	0.65787	0.427616	0.142061
ENSG00000264675	0.586985	0.366315	0.142061
ENSG00000276022	0.704635	0.474247	0.142061
ENSG00000278922	0.65787	0.427616	0.142061
ENSG00000281927	0.586985	0.366315	0.142061
ENSG00000284432	0.586985	0.366315	0.142061
ENSG00000284926	0.65787	0.427616	0.142061
ENSG00000287781	0.65787	0.427616	0.142061
ENSG00000116198	0.716258	0.485185	0.142061
ENSG00000147488	0.773467	0.545573	0.142061
ENSG00000158545	0.710227	0.479602	-0.142061
ENSG00000184502	0.725797	0.493525	0.142061
ENSG00000196990	0.748683	0.516292	0.142061
ENSG00000204482	0.748683	0.516292	0.142061
ENSG00000208883	0.778159	0.560431	0.142061
ENSG00000211751	0.698215	0.468913	-0.142061
ENSG00000217447	0.724167	0.49213	-0.142061
ENSG00000224482	0.773467	0.547516	0.142061
ENSG00000225458	0.751461	0.518666	0.142061
ENSG00000230467	0.829357	0.610903	0.142061
ENSG00000237709	0.810754	0.592537	0.142061
ENSG00000239661	0.795158	0.57668	0.142061
ENSG00000241316	0.740694	0.506889	-0.142061
ENSG00000244332	0.711019	0.480579	-0.142061
ENSG00000248394	0.616387	0.392252	-0.142061
ENSG00000250769	0.773467	0.542212	0.142061
ENSG00000253460	0.711019	0.480579	-0.142061
ENSG00000259721	0.748683	0.516292	0.142061
ENSG00000272474	0.753073	0.520027	0.142061
ENSG00000275523	0.703023	0.472829	-0.142061
ENSG00000276337	0.929323	0.721706	-0.142061
ENSG00000287728	0.698215	0.468913	0.142061
ENSG00000207329	0.679779	0.452158	-0.142061
ENSG00000207625	0.679779	0.452158	-0.142061
ENSG00000229322	0.732376	0.499398	0.142061
ENSG00000267052	0.687271	0.459547	-0.142061
ENSG00000162040	0.62468	0.398929	-0.142061
ENSG00000250741	0.62468	0.398929	-0.142061
ENSG00000283125	0.679779	0.452158	-0.142061
ENSG00000107731	0.802561	0.584777	0.142061
ENSG00000130717	0.788217	0.569779	0.142061
ENSG00000167470	0.850145	0.632127	-0.142061
ENSG00000280155	0.872511	0.66039	-0.142061
ENSG00000285856	0.861793	0.649181	-0.142061
ENSG00000227708	0.773467	0.547516	0.142061
ENSG00000062370	0.77027	0.536836	-0.142061
ENSG00000276777	0.785233	0.567091	-0.142061
ENSG00000278619	0.773467	0.541294	-0.142053
ENSG00000005059	0.833051	0.615079	-0.141955
ENSG00000291012	0.863227	0.650589	-0.141925
ENSG00000281510	0.472948	0.229892	-0.141921
ENSG00000273002	0.925364	0.717731	-0.14191
ENSG00000257096	0.782338	0.564447	-0.141815
ENSG00000233395	0.554288	0.339444	-0.141797
ENSG00000179055	0.344868	0.132087	-0.141784
ENSG00000178690	0.568523	0.351111	-0.141775
ENSG00000257915	0.530844	0.313377	0.141703
ENSG00000218347	0.957778	0.759348	0.141701
ENSG00000171054	0.215042	0.0639771	-0.14169
ENSG00000187688	0.322588	0.12125	-0.141676
ENSG00000251776	0.223624	0.0701557	-0.141624
ENSG00000225691	0.853587	0.640595	-0.141544
ENSG00000183397	0.371659	0.165401	-0.141466
ENSG00000187690	0.818216	0.599717	-0.141461
ENSG00000243761	0.871289	0.65928	-0.141428
ENSG00000239508	0.851577	0.638426	0.14142
ENSG00000280894	0.853948	0.640964	-0.141401
ENSG00000284712	0.902328	0.692385	0.141385
ENSG00000274346	0.832205	0.614125	0.141365
ENSG00000285468	0.843447	0.624646	-0.141365
ENSG00000253696	0.899149	0.689442	0.141275
ENSG00000248826	0.373213	0.166228	0.141225
ENSG00000226705	0.65394	0.424361	-0.141199
ENSG00000200818	0.783136	0.565222	-0.141188
ENSG00000274235	0.454248	0.218168	-0.14111
ENSG00000106686	0.793755	0.574973	-0.141103
ENSG00000105852	0.66489	0.434799	-0.141097
ENSG00000289263	0.485904	0.238938	-0.14105
ENSG00000263809	0.459517	0.221478	-0.141034
ENSG00000207290	0.910376	0.701195	0.141007
ENSG00000164331	0.530844	0.300555	-0.140988
ENSG00000268193	0.516866	0.263676	0.140958
ENSG00000224296	0.695098	0.466281	0.140725
ENSG00000287007	0.847331	0.628834	-0.140725
ENSG00000175110	0.776911	0.559302	-0.140725
ENSG00000197794	0.841645	0.623094	0.140725
ENSG00000278655	0.773467	0.550487	0.140725
ENSG00000273274	0.781993	0.56412	-0.140725
ENSG00000286632	0.778276	0.560554	0.140725
ENSG00000181929	0.773467	0.540603	0.140725
ENSG00000201135	0.830831	0.61282	0.140725
ENSG00000251987	0.853268	0.640313	-0.140725
ENSG00000288998	0.858802	0.646051	-0.140725
ENSG00000007952	0.897766	0.688145	0.140725
ENSG00000229027	0.91998	0.712494	0.140725
ENSG00000261916	0.889431	0.677183	-0.140725
ENSG00000211801	0.415	0.192978	0.140652
ENSG00000225289	0.291469	0.10558	-0.140565
ENSG00000263670	0.914624	0.705347	0.140532
ENSG00000205549	0.485904	0.239003	-0.140499
ENSG00000230988	0.49531	0.245521	-0.140493
ENSG00000228525	0.616341	0.392124	0.140459
ENSG00000204899	0.83266	0.614667	0.140432
ENSG00000238201	0.787515	0.569117	0.140414
ENSG00000273568	0.21409	0.0636054	0.140403
ENSG00000198208	0.388257	0.175692	-0.140339
ENSG00000186076	0.853508	0.640507	-0.140321
ENSG00000273515	0.803959	0.586021	0.140268
ENSG00000175426	0.504145	0.254278	-0.140206
ENSG00000250268	0.507513	0.257102	-0.140181
ENSG00000225407	0.405474	0.186971	-0.140122
ENSG00000177082	0.823299	0.60537	-0.140096
ENSG00000253955	0.851331	0.638045	-0.140048
ENSG00000222835	0.864068	0.651379	-0.140048
ENSG00000251970	0.530844	0.320142	-0.139982
ENSG00000286905	0.406874	0.187912	-0.139945
ENSG00000283638	0.312262	0.115997	-0.139919
ENSG00000235405	0.530844	0.320199	0.139901
ENSG00000255032	0.463979	0.224294	-0.139875
ENSG00000250048	0.845154	0.626355	-0.139863
ENSG00000142959	0.375068	0.16741	-0.13969
ENSG00000252287	0.816585	0.598039	0.13967
ENSG00000287397	0.81199	0.593668	-0.139665
ENSG00000025796	0.515919	0.26306	-0.139656
ENSG00000238380	0.52807	0.27101	-0.139641
ENSG00000255364	0.548662	0.334922	-0.139621
ENSG00000257729	0.746179	0.513649	0.139545
ENSG00000226248	0.310532	0.114955	-0.139526
ENSG00000249501	0.484554	0.238057	-0.139515
ENSG00000250229	0.936914	0.730288	-0.139472
ENSG00000226082	0.931643	0.724951	-0.139464
ENSG00000290447	0.530844	0.31679	0.139453
ENSG00000241665	0.802805	0.585008	0.139325
ENSG00000284948	0.773467	0.543515	0.139323
ENSG00000122644	0.530844	0.30867	-0.139222
ENSG00000283576	0.871475	0.659478	-0.139178
ENSG00000168495	0.789088	0.570617	-0.139108
ENSG00000170915	0.618711	0.39424	-0.139071
ENSG00000231032	0.510713	0.259146	0.13905
ENSG00000139915	0.861542	0.64895	-0.138994
ENSG00000175003	0.773467	0.554729	0.138975
ENSG00000199395	0.807668	0.589404	-0.138975
ENSG00000231542	0.886674	0.674526	-0.138975
ENSG00000236761	0.869277	0.657268	0.138975
ENSG00000211918	0.660262	0.429955	0.138927
ENSG00000216657	0.854345	0.641403	-0.138887
ENSG00000290921	0.365658	0.159058	-0.138864
ENSG00000188522	0.759215	0.525581	0.138812
ENSG00000276547	0.354411	0.151431	-0.138807
ENSG00000136931	0.653357	0.423929	-0.138709
ENSG00000291297	0.78	0.562182	0.138706
ENSG00000126934	0.715742	0.484706	-0.138694
ENSG00000206960	0.868425	0.656525	-0.138666
ENSG00000275383	0.847667	0.629223	-0.138597
ENSG00000278518	0.85681	0.643988	0.138597
ENSG00000176007	0.930625	0.723255	-0.138597
ENSG00000264084	0.804784	0.586808	-0.138597
ENSG00000274796	0.615118	0.391152	0.138547
ENSG00000284199	0.581146	0.361187	-0.138457
ENSG00000135341	0.474264	0.230876	-0.138439
ENSG00000230477	0.605069	0.383055	-0.138391
ENSG00000256450	0.473005	0.229929	-0.138381
ENSG00000287135	0.855815	0.642887	0.138341
ENSG00000206709	0.464577	0.224614	0.138333
ENSG00000280039	0.625185	0.399345	-0.13827
ENSG00000204700	0.326404	0.123213	-0.138269
ENSG00000236182	0.768884	0.535344	-0.138252
ENSG00000029559	0.500392	0.250474	-0.138239
ENSG00000224100	0.624049	0.398341	-0.138206
ENSG00000237037	0.354411	0.141793	-0.138185
ENSG00000060069	0.530844	0.311831	0.138178
ENSG00000144681	0.927528	0.719899	-0.138147
ENSG00000272346	0.473833	0.230408	-0.13814
ENSG00000204065	0.542367	0.330025	0.138061
ENSG00000207559	0.934142	0.72748	0.137929
ENSG00000275066	0.90412	0.694297	0.13792
ENSG00000026950	0.773467	0.540373	-0.137772
ENSG00000252562	0.369998	0.164485	-0.137708
ENSG00000160862	0.494387	0.244949	0.137687
ENSG00000229254	0.471503	0.229011	-0.137639
ENSG00000226513	0.530844	0.28154	-0.137639
ENSG00000227132	0.821699	0.603836	0.137638
ENSG00000093134	0.754588	0.521284	0.137638
ENSG00000290868	0.802629	0.584854	-0.137638
ENSG00000229060	0.746179	0.514011	0.137638
ENSG00000164953	0.86206	0.649397	0.137638
ENSG00000223410	0.809534	0.591366	0.137638
ENSG00000242599	0.808461	0.590258	0.137638
ENSG00000273957	0.816403	0.597837	-0.137638
ENSG00000279410	0.877245	0.665075	-0.137638
ENSG00000211644	0.773467	0.543423	-0.137638
ENSG00000213080	0.769838	0.53626	0.137638
ENSG00000272941	0.828099	0.609698	-0.137638
ENSG00000276075	0.859032	0.646345	0.137638
ENSG00000285427	0.797248	0.578712	0.137638
ENSG00000206800	0.746179	0.514011	0.137638
ENSG00000251026	0.773467	0.545436	0.137638
ENSG00000279977	0.828099	0.609699	-0.137638
ENSG00000287866	0.76654	0.53321	-0.137638
ENSG00000127947	0.813809	0.595358	-0.137638
ENSG00000267678	0.848975	0.630421	0.137638
ENSG00000223967	0.279938	0.100312	-0.137593
ENSG00000251682	0.546385	0.332974	-0.137571
ENSG00000270191	0.864493	0.651814	-0.137542
ENSG00000124568	0.825276	0.607108	-0.137522
ENSG00000228917	0.356082	0.152859	-0.137483
ENSG00000153879	0.755766	0.522222	-0.137458
ENSG00000183878	0.906879	0.69796	-0.137446
ENSG00000226174	0.950296	0.744617	0.137437
ENSG00000207769	0.847037	0.628491	-0.137414
ENSG00000281289	0.237032	0.0792288	-0.137409
ENSG00000204110	0.483949	0.237664	-0.137391
ENSG00000252922	0.439941	0.208447	-0.137317
ENSG00000288403	0.87355	0.661464	0.137278
ENSG00000258511	0.581315	0.361302	0.137273
ENSG00000270380	0.390972	0.178074	-0.137247
ENSG00000145569	0.399648	0.183323	-0.137199
ENSG00000251679	0.76505	0.530977	-0.137193
ENSG00000267180	0.530844	0.277175	0.137191
ENSG00000228120	0.711019	0.480582	-0.137178
ENSG00000228769	1	0.946995	-0.137161
ENSG00000200253	0.601247	0.380091	0.137146
ENSG00000227311	0.777215	0.559626	-0.137141
ENSG00000226703	0.852875	0.639709	-0.137008
ENSG00000258878	0.625331	0.399448	-0.136992
ENSG00000282749	0.456765	0.219805	-0.136957
ENSG00000199200	0.93408	0.727401	0.136949
ENSG00000140350	0.266582	0.093986	-0.136944
ENSG00000267765	0.530844	0.278892	-0.13694
ENSG00000226717	0.822815	0.60485	-0.1369
ENSG00000107938	0.789937	0.571322	-0.136855
ENSG00000235390	0.886968	0.674884	-0.136826
ENSG00000238632	0.48716	0.240413	-0.136701
ENSG00000179387	0.317829	0.118983	0.136684
ENSG00000197599	0.721904	0.490068	0.136664
ENSG00000136874	0.392069	0.178841	-0.13665
ENSG00000204624	0.919646	0.712069	0.136584
ENSG00000286560	0.852534	0.639355	0.136584
ENSG00000196588	0.802627	0.584839	0.136584
ENSG00000278731	0.85108	0.63723	0.136584
ENSG00000281803	0.749602	0.517061	0.136584
ENSG00000272887	0.826563	0.608218	0.136584
ENSG00000277146	0.769808	0.536169	0.136584
ENSG00000235952	0.687036	0.459226	0.136584
ENSG00000109320	0.832011	0.613914	0.136584
ENSG00000168566	0.805055	0.587019	0.136584
ENSG00000215151	0.849126	0.6306	-0.136584
ENSG00000230022	0.821015	0.602743	0.136584
ENSG00000233827	0.838404	0.619785	0.136584
ENSG00000259967	0.842565	0.623881	0.136584
ENSG00000264408	0.821484	0.603181	0.136584
ENSG00000264793	0.769808	0.536169	-0.136584
ENSG00000270872	0.76572	0.531573	0.136584
ENSG00000131507	0.735708	0.502034	0.136584
ENSG00000198763	0.659896	0.429412	0.136584
ENSG00000244480	0.659896	0.429412	0.136584
ENSG00000272808	0.659896	0.429412	0.136584
ENSG00000112242	0.763473	0.52941	0.136584
ENSG00000137404	0.815339	0.596748	-0.136584
ENSG00000242365	0.76572	0.531573	0.136584
ENSG00000259652	0.778764	0.561047	0.136584
ENSG00000266680	0.83495	0.616742	0.136584
ENSG00000276581	0.751046	0.51833	-0.136584
ENSG00000285944	0.687036	0.459226	-0.136584
ENSG00000287209	0.778764	0.561047	0.136584
ENSG00000287887	0.782762	0.564895	0.136584
ENSG00000079999	0.70946	0.478956	0.136584
ENSG00000008853	0.687036	0.459226	0.136584
ENSG00000131748	0.608844	0.386087	0.136584
ENSG00000165059	0.530844	0.320792	0.136584
ENSG00000172345	0.844252	0.625394	-0.136584
ENSG00000177098	0.858079	0.645352	-0.136584
ENSG00000189052	0.808037	0.58974	0.136584
ENSG00000189195	0.608844	0.386087	0.136584
ENSG00000197665	0.608844	0.386087	0.136584
ENSG00000199053	0.784784	0.566651	-0.136584
ENSG00000203772	0.827883	0.609463	0.136584
ENSG00000211972	0.756523	0.522961	0.136584
ENSG00000228623	0.687036	0.459226	0.136584
ENSG00000230752	0.608844	0.386087	0.136584
ENSG00000235232	0.608844	0.386087	0.136584
ENSG00000237080	0.659896	0.429412	0.136584
ENSG00000241226	0.608844	0.386087	0.136584
ENSG00000244056	0.530844	0.320792	-0.136584
ENSG00000248730	0.530844	0.320792	-0.136584
ENSG00000252446	0.814811	0.596267	0.136584
ENSG00000253767	0.530844	0.320792	0.136584
ENSG00000254953	0.608844	0.386087	-0.136584
ENSG00000256986	0.829671	0.61136	0.136584
ENSG00000261056	0.756523	0.522961	0.136584
ENSG00000269903	0.530844	0.320792	0.136584
ENSG00000274929	0.756523	0.522961	0.136584
ENSG00000275806	0.608844	0.386087	0.136584
ENSG00000278388	0.837773	0.619283	-0.136584
ENSG00000279352	0.530844	0.320792	0.136584
ENSG00000284036	0.530844	0.320792	0.136584
ENSG00000284417	0.803492	0.585628	0.136584
ENSG00000285176	0.751046	0.51833	0.136584
ENSG00000285573	0.608844	0.386087	0.136584
ENSG00000288277	0.530844	0.320792	0.136584
ENSG00000290685	0.530844	0.320792	0.136584
ENSG00000119979	0.659896	0.429412	0.136584
ENSG00000165046	0.743929	0.509653	0.136584
ENSG00000182575	0.72218	0.490468	0.136584
ENSG00000185078	0.70946	0.478956	0.136584
ENSG00000225347	0.743929	0.509653	0.136584
ENSG00000230927	0.659896	0.429412	0.136584
ENSG00000237730	0.70946	0.478956	0.136584
ENSG00000241741	0.659896	0.429412	0.136584
ENSG00000256223	0.72218	0.490468	0.136584
ENSG00000258388	0.72218	0.490468	0.136584
ENSG00000261587	0.659896	0.429412	0.136584
ENSG00000272134	0.659896	0.429412	0.136584
ENSG00000274588	0.72218	0.490468	0.136584
ENSG00000275636	0.70946	0.478956	0.136584
ENSG00000279160	0.659896	0.429412	0.136584
ENSG00000290798	0.70946	0.478956	0.136584
ENSG00000075336	0.608844	0.386087	0.136584
ENSG00000152782	0.781994	0.564134	-0.136584
ENSG00000160469	0.608844	0.386087	0.136584
ENSG00000200966	0.782006	0.564156	-0.136584
ENSG00000204437	0.802122	0.584378	0.136584
ENSG00000224334	0.76572	0.531573	0.136584
ENSG00000271385	0.773467	0.553215	0.136584
ENSG00000277499	0.756523	0.522961	0.136584
ENSG00000120438	0.687036	0.459226	0.136584
ENSG00000173548	0.743929	0.509653	0.136584
ENSG00000224589	0.782762	0.564895	-0.136584
ENSG00000237540	0.83765	0.619179	-0.136584
ENSG00000245768	0.804693	0.586713	0.136584
ENSG00000277680	0.929319	0.721597	-0.136584
ENSG00000262482	0.780965	0.563083	0.136584
ENSG00000282723	0.773467	0.555842	0.136584
ENSG00000236896	0.852892	0.639736	0.136584
ENSG00000241168	0.796993	0.578396	0.136584
ENSG00000284322	0.81599	0.597332	-0.136584
ENSG00000164199	0.530844	0.314417	0.136551
ENSG00000290874	0.227978	0.0728769	-0.13654
ENSG00000286913	0.344326	0.131828	-0.136502
ENSG00000198727	0.997341	0.805628	0.136483
ENSG00000154654	0.98726	0.790468	0.136468
ENSG00000266217	0.787515	0.569129	0.136448
ENSG00000136197	0.303824	0.11147	-0.136362
ENSG00000211768	0.599707	0.376784	-0.136355
ENSG00000280286	0.257742	0.0890286	-0.136325
ENSG00000222213	0.671696	0.440875	0.136292
ENSG00000267424	0.706726	0.475945	0.136291
ENSG00000256181	0.215042	0.0639778	-0.136287
ENSG00000188611	0.374943	0.16732	-0.136252
ENSG00000104892	0.849438	0.63093	-0.136206
ENSG00000239498	0.847736	0.629289	-0.136206
ENSG00000281398	0.426566	0.200092	0.136165
ENSG00000235545	0.315362	0.117849	0.136163
ENSG00000261390	0.767966	0.534639	0.136162
ENSG00000260612	0.862653	0.649929	-0.13615
ENSG00000206978	0.773467	0.54604	-0.136145
ENSG00000253256	0.307825	0.113435	-0.136145
ENSG00000274290	0.822915	0.604962	0.136115
ENSG00000229384	0.904033	0.6942	-0.1361
ENSG00000261439	0.607427	0.384858	-0.136075
ENSG00000286148	0.391787	0.178636	-0.136054
ENSG00000225472	0.633879	0.40707	-0.135995
ENSG00000185716	0.889671	0.68003	0.135978
ENSG00000156920	0.840463	0.621758	0.135966
ENSG00000281907	0.576457	0.357544	0.13596
ENSG00000254400	0.854666	0.641686	0.135924
ENSG00000260392	0.738851	0.505133	0.135698
ENSG00000256542	0.704857	0.474465	0.135687
ENSG00000232256	0.366253	0.162176	-0.135571
ENSG00000255655	0.641612	0.41377	0.135439
ENSG00000134398	0.418556	0.195087	-0.135428
ENSG00000208018	0.621057	0.39596	-0.135412
ENSG00000186340	0.763622	0.529538	-0.135333
ENSG00000239470	0.618627	0.394167	0.135325
ENSG00000207433	0.702649	0.472494	-0.135307
ENSG00000272888	0.869992	0.657924	-0.135297
ENSG00000234793	0.912438	0.703255	-0.135248
ENSG00000253417	0.832617	0.614588	0.135248
ENSG00000232800	0.724416	0.492359	0.135178
ENSG00000260852	0.522446	0.267159	-0.13517
ENSG00000101441	0.724059	0.492021	0.135122
ENSG00000140525	0.821251	0.602956	0.135113
ENSG00000287237	0.582682	0.362363	-0.135107
ENSG00000105968	0.530844	0.276126	0.134999
ENSG00000158815	0.237032	0.0793251	-0.134994
ENSG00000224023	0.341001	0.130268	-0.13499
ENSG00000233209	0.637759	0.410613	-0.134984
ENSG00000164542	0.822289	0.604396	-0.134919
ENSG00000166736	0.530844	0.276026	0.134907
ENSG00000214161	0.88973	0.680231	-0.134898
ENSG00000102401	0.880407	0.66831	-0.13487
ENSG00000253525	0.85108	0.633727	0.13487
ENSG00000261480	0.889671	0.678277	0.13487
ENSG00000228172	0.810799	0.592603	-0.13487
ENSG00000176134	0.907005	0.698111	0.134806
ENSG00000023516	0.985583	0.788753	-0.134794
ENSG00000264845	0.530844	0.295498	-0.134764
ENSG00000123144	0.809058	0.590804	0.134749
ENSG00000232775	0.912684	0.70355	-0.134665
ENSG00000272296	0.354411	0.148661	-0.134642
ENSG00000282280	0.248321	0.0847858	-0.134553
ENSG00000282754	0.664842	0.434049	0.134547
ENSG00000287258	0.851331	0.638044	0.134524
ENSG00000035141	0.82178	0.603914	0.134516
ENSG00000241211	0.83527	0.617075	0.134491
ENSG00000196436	0.878603	0.666535	0.134435
ENSG00000276469	0.896197	0.686514	-0.134407
ENSG00000283681	0.365658	0.158989	-0.134333
ENSG00000228004	0.530844	0.306009	-0.134294
ENSG00000231529	0.872877	0.660724	0.134284
ENSG00000285869	0.530844	0.294884	-0.134278
ENSG00000203684	0.932365	0.725666	-0.134273
ENSG00000281131	0.326486	0.12326	0.134261
ENSG00000100156	0.930625	0.723177	0.134193
ENSG00000175063	0.877263	0.665143	-0.134193
ENSG00000282995	0.87339	0.661231	-0.134193
ENSG00000233697	0.872074	0.660045	0.134193
ENSG00000263435	0.881362	0.669224	-0.134174
ENSG00000287339	0.459716	0.221597	-0.134154
ENSG00000286509	0.354411	0.142427	-0.134137
ENSG00000243313	0.966747	0.768994	-0.134068
ENSG00000119599	0.773467	0.544102	-0.133978
ENSG00000213676	0.889671	0.679032	-0.133973
ENSG00000271249	0.649102	0.419932	-0.133969
ENSG00000268652	0.467284	0.226629	-0.133882
ENSG00000288479	0.66827	0.438021	0.133882
ENSG00000222465	0.953445	0.750019	-0.133847
ENSG00000214326	0.770126	0.536675	-0.133763
ENSG00000272793	0.773467	0.542381	-0.133759
ENSG00000212161	0.85108	0.634291	-0.133603
ENSG00000174948	0.920478	0.713107	-0.133583
ENSG00000110881	0.443898	0.211196	-0.133554
ENSG00000107882	0.511589	0.259685	0.133473
ENSG00000114374	0.530844	0.29867	-0.133472
ENSG00000264490	0.711938	0.481391	-0.133462
ENSG00000279635	0.314539	0.117423	-0.13344
ENSG00000127412	0.44186	0.209618	-0.133415
ENSG00000197476	0.797199	0.578623	-0.133396
ENSG00000274799	0.530844	0.282372	-0.133386
ENSG00000235181	0.871289	0.65923	0.133364
ENSG00000213859	0.32121	0.120585	-0.133239
ENSG00000261693	0.51045	0.258944	-0.133234
ENSG00000261505	0.629316	0.402678	-0.133125
ENSG00000265251	0.546102	0.332757	-0.133122
ENSG00000287713	0.498991	0.247904	-0.133121
ENSG00000288243	0.853087	0.639982	0.13312
ENSG00000181001	0.832225	0.614181	0.13312
ENSG00000068354	0.798882	0.580109	0.13312
ENSG00000249774	0.85108	0.635762	0.13312
ENSG00000253991	0.828099	0.609666	-0.13312
ENSG00000253728	0.853587	0.640593	0.13312
ENSG00000288540	0.822467	0.60454	0.13312
ENSG00000102871	0.800812	0.58312	0.13312
ENSG00000290589	0.883612	0.6715	-0.13312
ENSG00000252640	0.730153	0.497678	0.13312
ENSG00000288783	0.773467	0.552296	0.13312
ENSG00000240808	0.758265	0.524712	0.13312
ENSG00000253423	0.758265	0.524712	0.13312
ENSG00000103642	0.841096	0.622613	0.13312
ENSG00000169429	0.704635	0.474244	0.13312
ENSG00000243655	0.822915	0.604964	0.13312
ENSG00000257558	0.906879	0.697988	0.13312
ENSG00000260975	0.867093	0.655231	0.13312
ENSG00000282131	0.801039	0.583298	-0.13312
ENSG00000167588	0.704635	0.474244	0.13312
ENSG00000244752	0.767528	0.534258	0.13312
ENSG00000282179	0.730153	0.497678	-0.13312
ENSG00000157191	0.796097	0.577588	0.13312
ENSG00000228209	0.800812	0.58312	0.13312
ENSG00000233851	0.804218	0.586236	-0.13312
ENSG00000256723	0.773467	0.550805	0.13312
ENSG00000080189	0.85108	0.634206	-0.13312
ENSG00000133131	0.883242	0.671161	0.13312
ENSG00000259558	0.825265	0.607059	0.13312
ENSG00000288496	0.817257	0.598758	-0.13312
ENSG00000228978	0.822186	0.604293	-0.13312
ENSG00000254366	0.800413	0.58279	-0.13312
ENSG00000158423	0.775287	0.557865	0.133079
ENSG00000172456	0.376511	0.168168	0.133029
ENSG00000258620	0.4583	0.220763	-0.132926
ENSG00000232273	0.863153	0.650519	0.132843
ENSG00000286628	0.376298	0.16803	-0.132801
ENSG00000207755	0.595206	0.373133	-0.132716
ENSG00000233837	0.850137	0.632107	-0.132645
ENSG00000242097	0.553253	0.338673	0.132617
ENSG00000261997	0.861296	0.648438	-0.132539
ENSG00000248698	0.580159	0.360526	0.13251
ENSG00000229465	0.381435	0.171103	-0.132499
ENSG00000284024	0.591371	0.370226	-0.132497
ENSG00000149201	0.927939	0.720325	0.132488
ENSG00000287879	0.793995	0.575252	-0.132375
ENSG00000248668	0.90492	0.695045	0.132257
ENSG00000273308	0.357645	0.153848	-0.132208
ENSG00000279314	0.842838	0.624111	-0.132188
ENSG00000281056	0.526148	0.269503	-0.132187
ENSG00000282683	0.323652	0.121825	0.132175
ENSG00000262870	0.86046	0.647709	-0.132161
ENSG00000252170	0.828993	0.610529	-0.132143
ENSG00000285936	0.763855	0.529731	-0.132065
ENSG00000287880	0.846163	0.627299	0.132065
ENSG00000200733	0.792868	0.574043	-0.132065
ENSG00000241562	0.839631	0.621019	-0.132065
ENSG00000257514	0.830349	0.612167	0.132065
ENSG00000228818	0.885271	0.673126	-0.132065
ENSG00000236456	0.867673	0.655827	-0.132065
ENSG00000254103	0.862762	0.650082	-0.132065
ENSG00000263893	0.79446	0.576008	0.132065
ENSG00000276872	0.365658	0.159313	0.132028
ENSG00000224224	0.877811	0.665645	0.132017
ENSG00000251779	0.419374	0.195572	0.131877
ENSG00000232217	0.470751	0.228591	-0.131835
ENSG00000236689	0.530844	0.274399	-0.131822
ENSG00000287697	0.857736	0.644992	-0.131783
ENSG00000235074	0.834409	0.616247	0.131783
ENSG00000239985	0.491732	0.243244	-0.131759
ENSG00000265775	0.394933	0.180659	-0.131749
ENSG00000100380	0.700709	0.470877	-0.131743
ENSG00000235823	0.773467	0.553958	0.131718
ENSG00000242405	0.507489	0.257077	-0.131596
ENSG00000261729	0.91727	0.708325	-0.131562
ENSG00000277454	0.76505	0.530995	-0.13155
ENSG00000145354	0.744752	0.510439	-0.131545
ENSG00000285834	0.488048	0.24102	0.131523
ENSG00000285650	0.462778	0.223629	0.131474
ENSG00000273525	0.892437	0.682781	-0.131423
ENSG00000213380	0.889671	0.678329	-0.131405
ENSG00000252671	0.783232	0.565324	-0.13137
ENSG00000238037	0.593435	0.371827	-0.1312
ENSG00000228383	0.867527	0.655675	0.131178
ENSG00000274653	0.237619	0.0799283	-0.131157
ENSG00000143799	0.555359	0.340447	-0.131119
ENSG00000207637	0.820872	0.602611	0.131107
ENSG00000219487	0.852478	0.639299	-0.131107
ENSG00000276116	0.927975	0.720384	0.131107
ENSG00000277013	0.832433	0.614362	0.131107
ENSG00000105261	0.850111	0.632074	0.131107
ENSG00000168995	0.893433	0.683764	0.131107
ENSG00000283355	0.885947	0.673727	0.131107
ENSG00000226557	0.807796	0.589524	-0.131057
ENSG00000011114	0.82855	0.61009	-0.13104
ENSG00000284536	0.448424	0.214498	-0.13088
ENSG00000230154	0.429151	0.201885	0.130873
ENSG00000230080	0.487692	0.24078	0.130853
ENSG00000280148	0.901519	0.691541	0.130845
ENSG00000249754	0.751553	0.518741	0.130811
ENSG00000259089	0.578555	0.359348	-0.130793
ENSG00000253650	0.832974	0.614946	0.130757
ENSG00000188152	0.400609	0.183896	-0.13074
ENSG00000251997	0.863798	0.65111	0.130729
ENSG00000109667	0.878566	0.666493	-0.130729
ENSG00000286819	0.782761	0.564829	0.130729
ENSG00000135736	0.867985	0.656106	0.130729
ENSG00000137310	0.773467	0.549647	0.130729
ENSG00000206858	0.878986	0.667015	0.130729
ENSG00000257932	0.814964	0.596433	0.130729
ENSG00000265675	0.891125	0.681512	0.130729
ENSG00000273674	0.774394	0.557121	0.130729
ENSG00000271032	0.886048	0.673833	-0.130729
ENSG00000203469	0.832998	0.615001	-0.130729
ENSG00000284483	0.590364	0.369368	-0.130663
ENSG00000234016	0.564158	0.347394	-0.130545
ENSG00000235805	0.345957	0.133035	-0.130528
ENSG00000267366	0.856301	0.643436	-0.130508
ENSG00000132698	0.39068	0.177697	-0.13048
ENSG00000233801	0.836449	0.61807	-0.130466
ENSG00000126216	0.862867	0.650218	0.130453
ENSG00000224337	0.479953	0.234507	0.130401
ENSG00000276814	0.639743	0.412344	0.130392
ENSG00000223685	0.61357	0.389863	-0.130383
ENSG00000275033	0.417068	0.194221	-0.13033
ENSG00000166068	0.237032	0.0787054	-0.130137
ENSG00000166900	0.49651	0.246418	-0.130129
ENSG00000154359	0.838731	0.62013	0.130053
ENSG00000290582	0.919853	0.712275	-0.130053
ENSG00000207631	0.834583	0.616431	0.130053
ENSG00000134042	0.885705	0.673514	0.130033
ENSG00000275338	0.906737	0.697214	0.129841
ENSG00000235132	0.879793	0.667765	-0.129836
ENSG00000235032	0.530844	0.31862	-0.129794
ENSG00000282380	0.252301	0.0864758	-0.129793
ENSG00000224020	0.888135	0.675933	0.129791
ENSG00000240052	0.530844	0.273632	-0.12975
ENSG00000112695	0.682758	0.45473	0.129701
ENSG00000221719	0.530844	0.282875	-0.129699
ENSG00000162517	1	0.875705	-0.129677
ENSG00000139567	0.891886	0.682276	0.129655
ENSG00000244398	0.76654	0.533217	-0.129654
ENSG00000264892	0.761621	0.527701	0.129619
ENSG00000116237	0.467612	0.226836	0.129583
ENSG00000233243	0.773467	0.551483	0.12957
ENSG00000285737	0.518608	0.264718	-0.129558
ENSG00000290737	0.494263	0.244871	-0.129556
ENSG00000268240	0.896428	0.686854	-0.129531
ENSG00000289745	0.857134	0.644415	-0.129527
ENSG00000287273	0.394933	0.180657	0.129527
ENSG00000146038	0.840391	0.621676	0.129525
ENSG00000287549	0.773467	0.547883	-0.129481
ENSG00000140157	0.541321	0.329254	-0.129416
ENSG00000234814	0.165909	0.0444224	-0.129364
ENSG00000271131	0.660262	0.429994	0.129347
ENSG00000187556	0.913318	0.704144	0.129338
ENSG00000227097	0.567481	0.350076	-0.129218
ENSG00000136828	0.467281	0.226392	-0.129145
ENSG00000250688	0.530213	0.272468	-0.129064
ENSG00000282147	0.856621	0.643719	-0.12904
ENSG00000230956	0.497645	0.247112	-0.12902
ENSG00000138696	0.895192	0.685567	-0.129014
ENSG00000229398	0.922795	0.71545	0.128979
ENSG00000234975	0.847046	0.628511	0.128979
ENSG00000223381	0.828927	0.610463	-0.128979
ENSG00000233720	0.985131	0.788293	-0.128965
ENSG00000285656	0.769969	0.536516	-0.128908
ENSG00000279330	0.354411	0.151287	-0.128894
ENSG00000222436	0.763868	0.529784	0.128841
ENSG00000254423	0.416579	0.193927	-0.128823
ENSG00000188508	0.862815	0.650165	0.128716
ENSG00000254076	0.825276	0.607095	0.128697
ENSG00000277088	0.530844	0.285066	-0.128658
ENSG00000230470	0.637727	0.410567	-0.128647
ENSG00000233005	0.357875	0.153971	0.128632
ENSG00000202157	0.740041	0.506271	-0.128629
ENSG00000167210	0.908678	0.699678	-0.128601
ENSG00000229443	0.821107	0.602823	-0.128576
ENSG00000282765	0.35601	0.152816	-0.128566
ENSG00000284672	0.654754	0.425008	-0.128408
ENSG00000106006	0.474593	0.231067	0.128403
ENSG00000236183	0.92405	0.716484	-0.1284
ENSG00000274228	0.412653	0.191513	-0.128283
ENSG00000213816	0.890888	0.681302	-0.12824
ENSG00000146757	0.530844	0.294209	0.128215
ENSG00000234083	0.361892	0.156045	-0.128178
ENSG00000173826	0.807486	0.589244	-0.128171
ENSG00000222320	0.848614	0.630052	0.128021
ENSG00000279181	0.68924	0.461205	0.128001
ENSG00000168743	0.690264	0.462135	0.127992
ENSG00000172244	0.354411	0.149684	-0.127988
ENSG00000283469	0.901649	0.691715	0.127954
ENSG00000233786	0.930986	0.724219	0.127933
ENSG00000164053	0.684252	0.456	-0.127899
ENSG00000226111	0.915665	0.706764	-0.127863
ENSG00000277585	0.722363	0.490631	0.127846
ENSG00000132965	0.836889	0.618474	-0.127809
ENSG00000207634	0.354411	0.145236	-0.127787
ENSG00000115598	0.36671	0.162452	-0.127739
ENSG00000184432	0.605978	0.383721	-0.127709
ENSG00000213698	0.479752	0.234354	-0.127683
ENSG00000225851	0.867527	0.655688	0.127643
ENSG00000273655	0.835824	0.617526	-0.127643
ENSG00000056097	0.791226	0.572422	0.127643
ENSG00000225433	0.832617	0.614607	0.127643
ENSG00000252307	0.839055	0.620425	0.127643
ENSG00000283491	0.85228	0.63908	0.127643
ENSG00000286822	0.792904	0.574226	0.127643
ENSG00000250813	0.816682	0.598283	0.127643
ENSG00000259417	0.816239	0.597595	-0.127643
ENSG00000157578	0.745214	0.510866	-0.127643
ENSG00000202503	0.77241	0.538777	0.127643
ENSG00000207954	0.909811	0.700683	0.127643
ENSG00000214484	0.829794	0.61169	0.127643
ENSG00000229594	0.839055	0.620425	0.127643
ENSG00000251952	0.848323	0.629794	-0.127643
ENSG00000260238	0.902928	0.692995	0.127643
ENSG00000272915	0.899105	0.689319	0.127643
ENSG00000279797	0.746179	0.513899	0.127643
ENSG00000202360	0.81836	0.599982	0.127643
ENSG00000238007	0.710964	0.480451	-0.127643
ENSG00000252960	0.72894	0.496563	0.127643
ENSG00000274749	0.81836	0.599982	-0.127643
ENSG00000283526	0.816682	0.598283	0.127643
ENSG00000284587	0.72894	0.496563	0.127643
ENSG00000147586	0.805721	0.587749	-0.127643
ENSG00000150712	0.877977	0.665858	0.127643
ENSG00000152580	0.796973	0.578368	0.127643
ENSG00000162390	0.866917	0.654383	0.127643
ENSG00000166984	0.810023	0.591816	-0.127643
ENSG00000167513	0.791828	0.573133	-0.127643
ENSG00000185246	0.762976	0.529003	0.127643
ENSG00000213619	0.835979	0.617668	0.127643
ENSG00000225346	0.586985	0.366644	0.127643
ENSG00000227590	0.72894	0.496563	0.127643
ENSG00000228816	0.861542	0.648964	0.127643
ENSG00000232200	0.874991	0.662844	-0.127643
ENSG00000234369	0.792901	0.574106	0.127643
ENSG00000235705	0.85108	0.634063	0.127643
ENSG00000242457	0.81248	0.594156	-0.127643
ENSG00000247373	0.684252	0.456198	0.127643
ENSG00000250634	0.769808	0.536225	0.127643
ENSG00000251073	0.816813	0.598392	0.127643
ENSG00000254225	0.85108	0.63697	0.127643
ENSG00000261420	0.72894	0.496563	0.127643
ENSG00000263312	0.786024	0.567832	0.127643
ENSG00000266202	0.829671	0.611529	-0.127643
ENSG00000276259	0.762976	0.529003	0.127643
ENSG00000282272	0.684252	0.456198	0.127643
ENSG00000282580	0.851835	0.638664	-0.127643
ENSG00000006015	0.769808	0.536225	0.127643
ENSG00000074317	0.81836	0.599982	-0.127643
ENSG00000099625	0.757384	0.52369	-0.127643
ENSG00000101435	0.72894	0.496563	-0.127643
ENSG00000106290	0.829794	0.61169	0.127643
ENSG00000110811	0.739016	0.505436	0.127643
ENSG00000112769	0.739016	0.505436	0.127643
ENSG00000113141	0.586985	0.366644	0.127643
ENSG00000125510	0.649102	0.42043	0.127643
ENSG00000131808	0.649102	0.42043	0.127643
ENSG00000135334	0.649102	0.42043	0.127643
ENSG00000135655	0.649102	0.42043	0.127643
ENSG00000137221	0.649102	0.42043	0.127643
ENSG00000141568	0.649102	0.42043	0.127643
ENSG00000155858	0.710964	0.480451	-0.127643
ENSG00000156096	0.586985	0.366644	0.127643
ENSG00000161179	0.586985	0.366644	0.127643
ENSG00000165169	0.738851	0.50515	-0.127643
ENSG00000169314	0.586985	0.366644	-0.127643
ENSG00000170860	0.649102	0.42043	-0.127643
ENSG00000171551	0.649102	0.42043	0.127643
ENSG00000172156	0.649102	0.42043	0.127643
ENSG00000175573	0.649102	0.42043	0.127643
ENSG00000182477	0.649102	0.42043	0.127643
ENSG00000183011	0.649102	0.42043	0.127643
ENSG00000184357	0.649102	0.42043	-0.127643
ENSG00000185222	0.649102	0.42043	0.127643
ENSG00000185390	0.649102	0.42043	0.127643
ENSG00000196793	0.586985	0.366644	-0.127643
ENSG00000198417	0.684252	0.456198	-0.127643
ENSG00000198542	0.738851	0.50515	0.127643
ENSG00000199394	0.769808	0.536225	-0.127643
ENSG00000199762	0.769808	0.536225	-0.127643
ENSG00000200028	0.769808	0.536225	-0.127643
ENSG00000201679	0.710964	0.480451	0.127643
ENSG00000206527	0.710964	0.480451	-0.127643
ENSG00000206616	0.649102	0.42043	0.127643
ENSG00000207430	0.72894	0.496563	-0.127643
ENSG00000211888	0.649102	0.42043	0.127643
ENSG00000212628	0.710964	0.480451	-0.127643
ENSG00000216306	0.77241	0.538777	-0.127643
ENSG00000225881	0.649102	0.42043	0.127643
ENSG00000225959	0.827568	0.609203	-0.127643
ENSG00000229495	0.684252	0.456198	0.127643
ENSG00000229797	0.710964	0.480451	-0.127643
ENSG00000229866	0.684252	0.456198	0.127643
ENSG00000230391	0.649102	0.42043	-0.127643
ENSG00000233836	0.649102	0.42043	0.127643
ENSG00000234055	0.738851	0.50515	0.127643
ENSG00000234197	0.586985	0.366644	0.127643
ENSG00000234634	0.649102	0.42043	0.127643
ENSG00000235124	0.649102	0.42043	-0.127643
ENSG00000236090	0.649102	0.42043	0.127643
ENSG00000237959	0.586985	0.366644	0.127643
ENSG00000238456	0.649102	0.42043	0.127643
ENSG00000239102	0.738851	0.50515	0.127643
ENSG00000239702	0.586985	0.366644	-0.127643
ENSG00000240591	0.684252	0.456198	0.127643
ENSG00000241257	0.649102	0.42043	0.127643
ENSG00000241577	0.839476	0.620833	0.127643
ENSG00000241868	0.649102	0.42043	0.127643
ENSG00000242156	0.649102	0.42043	0.127643
ENSG00000248238	0.684252	0.456198	0.127643
ENSG00000248240	0.710964	0.480451	0.127643
ENSG00000249456	0.70914	0.478529	0.127643
ENSG00000249462	0.739016	0.505436	0.127643
ENSG00000249582	0.649102	0.42043	0.127643
ENSG00000249708	0.710964	0.480451	-0.127643
ENSG00000250421	0.684252	0.456198	-0.127643
ENSG00000252225	0.684252	0.456198	-0.127643
ENSG00000252988	0.72894	0.496563	-0.127643
ENSG00000253210	0.586985	0.366644	-0.127643
ENSG00000253227	0.807454	0.589208	0.127643
ENSG00000254484	0.586985	0.366644	0.127643
ENSG00000254645	0.649102	0.42043	0.127643
ENSG00000256757	0.586985	0.366644	-0.127643
ENSG00000258471	0.649102	0.42043	0.127643
ENSG00000259009	0.70914	0.478529	0.127643
ENSG00000259473	0.710964	0.480451	-0.127643
ENSG00000259724	0.649102	0.42043	0.127643
ENSG00000259862	0.684252	0.456198	0.127643
ENSG00000261762	0.649102	0.42043	0.127643
ENSG00000261812	0.649102	0.42043	-0.127643
ENSG00000264415	0.72894	0.496563	-0.127643
ENSG00000265180	0.586985	0.366644	-0.127643
ENSG00000265903	0.586985	0.366644	0.127643
ENSG00000265929	0.684252	0.456198	0.127643
ENSG00000271672	0.757384	0.52369	0.127643
ENSG00000275239	0.710964	0.480451	0.127643
ENSG00000275528	0.684252	0.456198	-0.127643
ENSG00000276519	0.649102	0.42043	0.127643
ENSG00000276538	0.649102	0.42043	0.127643
ENSG00000276703	0.77241	0.538777	0.127643
ENSG00000277175	0.769808	0.536225	-0.127643
ENSG00000277260	0.684252	0.456198	0.127643
ENSG00000277846	0.649102	0.42043	0.127643
ENSG00000279551	0.684252	0.456198	0.127643
ENSG00000279625	0.649102	0.42043	-0.127643
ENSG00000279913	0.684252	0.456198	-0.127643
ENSG00000280485	0.649102	0.42043	0.127643
ENSG00000280543	0.812096	0.593773	-0.127643
ENSG00000281188	0.649102	0.42043	0.127643
ENSG00000281538	0.649102	0.42043	0.127643
ENSG00000283898	0.649102	0.42043	0.127643
ENSG00000284885	0.684252	0.456198	0.127643
ENSG00000285005	0.649102	0.42043	0.127643
ENSG00000285418	0.773467	0.543945	0.127643
ENSG00000288023	0.649102	0.42043	0.127643
ENSG00000288240	0.586985	0.366644	-0.127643
ENSG00000289756	0.70914	0.478529	0.127643
ENSG00000139318	0.684252	0.456198	0.127643
ENSG00000165410	0.684252	0.456198	-0.127643
ENSG00000199370	0.738851	0.50515	0.127643
ENSG00000213664	0.738851	0.50515	0.127643
ENSG00000217442	0.684252	0.456198	0.127643
ENSG00000234577	0.723939	0.491922	0.127643
ENSG00000255435	0.738851	0.50515	0.127643
ENSG00000258099	0.684252	0.456198	0.127643
ENSG00000271693	0.684252	0.456198	0.127643
ENSG00000288296	0.738851	0.50515	0.127643
ENSG00000102471	0.81248	0.594156	-0.127643
ENSG00000102595	0.586985	0.366644	0.127643
ENSG00000109189	0.710964	0.480451	0.127643
ENSG00000128276	0.773467	0.543945	0.127643
ENSG00000156453	0.586985	0.366644	0.127643
ENSG00000171004	0.586985	0.366644	0.127643
ENSG00000176438	0.649102	0.42043	-0.127643
ENSG00000177202	0.795481	0.57701	-0.127643
ENSG00000178107	0.586985	0.366644	0.127643
ENSG00000181827	0.773467	0.543945	0.127643
ENSG00000184058	0.586985	0.366644	0.127643
ENSG00000196091	0.740085	0.506374	-0.127643
ENSG00000198984	0.801279	0.583583	0.127643
ENSG00000200084	0.586985	0.366644	0.127643
ENSG00000215533	0.762976	0.529003	0.127643
ENSG00000223064	0.740085	0.506374	0.127643
ENSG00000223652	0.740085	0.506374	-0.127643
ENSG00000223845	0.649102	0.42043	-0.127643
ENSG00000224661	0.893946	0.684303	0.127643
ENSG00000228986	0.773467	0.555513	0.127643
ENSG00000232917	0.762976	0.529003	-0.127643
ENSG00000233587	0.769808	0.536225	0.127643
ENSG00000233893	0.773467	0.547174	0.127643
ENSG00000234841	0.773467	0.544503	0.127643
ENSG00000235638	0.847477	0.628985	-0.127643
ENSG00000236396	0.72894	0.496563	0.127643
ENSG00000236501	0.586985	0.366644	0.127643
ENSG00000239010	0.769808	0.536225	0.127643
ENSG00000242012	0.841028	0.622244	-0.127643
ENSG00000243095	0.77241	0.538777	0.127643
ENSG00000248330	0.887037	0.67498	-0.127643
ENSG00000251809	0.72894	0.496563	0.127643
ENSG00000253681	0.710964	0.480451	0.127643
ENSG00000254294	0.586985	0.366644	0.127643
ENSG00000255039	0.586985	0.366644	0.127643
ENSG00000255280	0.775853	0.5584	0.127643
ENSG00000261752	0.710964	0.480451	0.127643
ENSG00000265395	0.586985	0.366644	0.127643
ENSG00000267368	0.889471	0.677257	0.127643
ENSG00000267711	0.586985	0.366644	0.127643
ENSG00000271976	0.586985	0.366644	0.127643
ENSG00000274766	0.883969	0.671815	0.127643
ENSG00000275989	0.876459	0.664346	0.127643
ENSG00000278112	0.586985	0.366644	0.127643
ENSG00000278250	0.586985	0.366644	0.127643
ENSG00000278856	0.586985	0.366644	0.127643
ENSG00000278985	0.77241	0.538777	0.127643
ENSG00000283112	0.586985	0.366644	0.127643
ENSG00000283530	0.586985	0.366644	0.127643
ENSG00000286887	0.81248	0.594156	-0.127643
ENSG00000290350	0.72894	0.496563	0.127643
ENSG00000260077	0.835602	0.617349	0.127643
ENSG00000282612	0.710964	0.480451	0.127643
ENSG00000282867	0.762327	0.528351	0.127643
ENSG00000112335	0.773467	0.543945	-0.127643
ENSG00000169849	0.773467	0.544092	0.127643
ENSG00000199473	0.773467	0.544092	0.127643
ENSG00000200593	0.773467	0.544092	0.127643
ENSG00000220537	0.710964	0.480451	-0.127643
ENSG00000236152	0.782848	0.564982	0.127643
ENSG00000241288	0.788331	0.569901	-0.127643
ENSG00000253658	0.817633	0.599101	0.127643
ENSG00000255186	0.773467	0.543945	-0.127643
ENSG00000130377	0.72894	0.496563	0.127643
ENSG00000199697	0.798808	0.580028	-0.127643
ENSG00000223436	0.801279	0.583583	0.127643
ENSG00000226462	0.867473	0.655619	-0.127643
ENSG00000233476	0.889671	0.679357	0.127643
ENSG00000237808	0.794016	0.57528	-0.127643
ENSG00000257687	0.827384	0.60895	-0.127643
ENSG00000258387	0.808868	0.590599	-0.127643
ENSG00000261096	0.7697	0.535988	-0.127643
ENSG00000282632	0.757384	0.52369	0.127643
ENSG00000287497	0.773467	0.542751	-0.127643
ENSG00000289814	0.7697	0.535988	0.127643
ENSG00000080644	0.791226	0.572422	0.127643
ENSG00000067057	0.890588	0.681043	-0.127643
ENSG00000183648	0.773467	0.545383	-0.127643
ENSG00000206982	0.919108	0.71101	-0.127643
ENSG00000266775	0.745214	0.510866	-0.127643
ENSG00000211937	0.507092	0.256512	0.127623
ENSG00000230262	0.243158	0.0823243	-0.127537
ENSG00000244289	0.715208	0.484258	0.127521
ENSG00000269958	0.48139	0.235539	0.127483
ENSG00000280722	0.886521	0.67431	-0.127447
ENSG00000250098	0.932187	0.725451	0.127401
ENSG00000284770	0.384565	0.172931	0.127393
ENSG00000263479	0.886688	0.674554	0.127331
ENSG00000290373	0.895726	0.686035	0.127265
ENSG00000121989	0.849315	0.630801	-0.127265
ENSG00000133475	0.752512	0.519589	0.127232
ENSG00000276480	0.950881	0.745546	-0.127168
ENSG00000164587	0.675885	0.448916	-0.12706
ENSG00000227908	0.287296	0.103625	0.127053
ENSG00000225079	0.816828	0.598417	-0.12705
ENSG00000269107	0.827623	0.609257	-0.126966
ENSG00000239291	0.861043	0.648197	0.126966
ENSG00000214111	0.865247	0.65281	0.126966
ENSG00000207338	0.904898	0.695014	0.126955
ENSG00000103023	0.530844	0.29782	0.12682
ENSG00000267645	0.607762	0.385118	0.126802
ENSG00000266194	0.914482	0.705222	-0.12679
ENSG00000265322	0.818396	0.600145	-0.12673
ENSG00000229405	0.474203	0.230812	-0.12672
ENSG00000228028	0.898425	0.688709	-0.126658
ENSG00000279345	0.673813	0.442709	0.126606
ENSG00000286700	0.861333	0.64848	0.126588
ENSG00000197258	0.836889	0.618478	-0.126588
ENSG00000229416	0.889897	0.680456	0.126588
ENSG00000235486	0.863798	0.651064	0.126588
ENSG00000282064	0.908678	0.699678	0.126588
ENSG00000198889	0.809872	0.591692	-0.126588
ENSG00000212205	0.846947	0.628382	0.126588
ENSG00000287529	0.832452	0.614404	-0.126588
ENSG00000225501	0.829542	0.611122	0.126588
ENSG00000251711	0.811457	0.593145	0.126588
ENSG00000278708	0.76654	0.53295	0.126588
ENSG00000230475	0.773467	0.548277	0.126588
ENSG00000104760	0.756435	0.522834	0.126588
ENSG00000149380	0.85691	0.644232	-0.126588
ENSG00000176920	0.809685	0.591529	-0.126588
ENSG00000205562	0.858268	0.64555	0.126588
ENSG00000221792	0.84722	0.628696	-0.126588
ENSG00000260683	0.869773	0.657701	0.126588
ENSG00000275841	0.873805	0.661729	-0.126588
ENSG00000284146	0.832452	0.614404	-0.126588
ENSG00000199691	0.85108	0.634037	-0.126588
ENSG00000213412	0.846711	0.627812	-0.126588
ENSG00000234414	0.816587	0.598065	-0.126588
ENSG00000284377	0.825155	0.606965	-0.126588
ENSG00000249797	0.854767	0.641776	-0.126588
ENSG00000165521	0.864887	0.652182	-0.126569
ENSG00000279872	0.65189	0.422741	-0.126414
ENSG00000140488	0.840463	0.62177	-0.126361
ENSG00000235521	0.548914	0.335121	-0.126337
ENSG00000279842	0.257086	0.0886963	-0.126328
ENSG00000258869	0.868192	0.656276	0.126306
ENSG00000259948	0.500392	0.250117	-0.126199
ENSG00000237655	0.794506	0.576105	-0.126149
ENSG00000201613	1	0.846955	0.126143
ENSG00000236149	0.641835	0.413925	-0.126127
ENSG00000275422	0.221774	0.0666964	-0.126034
ENSG00000233349	0.917519	0.708563	0.125962
ENSG00000162415	0.873354	0.661186	-0.125956
ENSG00000227189	0.851412	0.638135	0.125928
ENSG00000280540	0.530844	0.277362	-0.12592
ENSG00000228051	0.530844	0.286168	-0.125899
ENSG00000288227	0.900208	0.690328	-0.125893
ENSG00000255485	0.894292	0.684634	-0.125893
ENSG00000184216	0.639367	0.412017	0.12586
ENSG00000267408	0.833853	0.615768	-0.125835
ENSG00000285970	0.85108	0.634279	0.125759
ENSG00000156298	0.590701	0.369676	0.12575
ENSG00000165215	0.772897	0.539192	0.125726
ENSG00000196072	0.81074	0.592514	0.125676
ENSG00000290811	0.805721	0.587738	-0.125611
ENSG00000252350	0.71242	0.481851	-0.125604
ENSG00000100122	0.844267	0.625461	-0.125515
ENSG00000230992	0.913709	0.704566	-0.125515
ENSG00000277408	0.942824	0.736929	0.125515
ENSG00000232242	0.906324	0.696348	-0.125515
ENSG00000239739	0.713526	0.4827	0.125388
ENSG00000280951	0.630803	0.4039	-0.125313
ENSG00000274135	0.521572	0.266583	-0.125276
ENSG00000286407	0.953445	0.754822	-0.125269
ENSG00000119596	0.905249	0.69545	0.125252
ENSG00000224063	0.830831	0.612727	0.125252
ENSG00000248697	0.84228	0.623615	0.125252
ENSG00000145335	0.92095	0.713711	0.125252
ENSG00000140564	0.899617	0.68983	-0.125252
ENSG00000266691	0.896226	0.686624	0.125252
ENSG00000267905	0.896705	0.68711	-0.125252
ENSG00000267714	0.773467	0.552803	-0.125187
ENSG00000230993	0.599179	0.376147	-0.125183
ENSG00000227344	0.492922	0.243947	-0.125137
ENSG00000273212	0.989628	0.795903	-0.125116
ENSG00000234111	0.739448	0.50578	-0.125054
ENSG00000135093	0.530844	0.28722	-0.12505
ENSG00000237617	0.340201	0.129884	-0.125028
ENSG00000228029	0.957383	0.758832	0.125005
ENSG00000279177	0.426102	0.199833	0.124986
ENSG00000211800	0.354411	0.142243	0.124918
ENSG00000164172	0.354411	0.145871	-0.124858
ENSG00000279886	0.710802	0.48006	-0.124849
ENSG00000218180	0.868644	0.656704	0.124845
ENSG00000277345	0.433302	0.204301	-0.124839
ENSG00000274441	0.952113	0.746951	0.124818
ENSG00000202019	0.530844	0.31921	-0.12479
ENSG00000206760	0.714368	0.483481	-0.124776
ENSG00000276674	0.390772	0.177745	0.124773
ENSG00000224706	0.469202	0.227708	-0.124678
ENSG00000001497	0.881032	0.668843	-0.124576
ENSG00000207934	0.877093	0.664913	-0.124548
ENSG00000265345	0.342279	0.130847	-0.124537
ENSG00000198064	0.798916	0.580794	-0.124525
ENSG00000234918	0.882363	0.670086	-0.124427
ENSG00000235815	0.735099	0.501558	0.124423
ENSG00000259002	0.530844	0.28285	-0.124363
ENSG00000229929	0.939119	0.733275	-0.124355
ENSG00000284557	0.302821	0.110912	-0.124347
ENSG00000275525	0.574293	0.355792	0.12432
ENSG00000226002	0.514497	0.261686	-0.124287
ENSG00000241853	0.342543	0.130965	-0.124232
ENSG00000227167	0.530844	0.274813	-0.124229
ENSG00000222490	0.55639	0.341244	-0.1242
ENSG00000251118	0.915078	0.706119	-0.124198
ENSG00000081870	0.924962	0.717287	0.124178
ENSG00000153071	0.902988	0.693055	0.124178
ENSG00000254693	0.893468	0.683805	-0.124178
ENSG00000273521	0.830099	0.611942	0.124178
ENSG00000258677	0.839631	0.621044	-0.124178
ENSG00000215845	0.305234	0.112098	-0.124159
ENSG00000281919	0.417067	0.194214	0.124142
ENSG00000281610	0.530844	0.310252	-0.124097
ENSG00000240376	0.925517	0.717957	-0.124082
ENSG00000269694	0.530844	0.27924	-0.124061
ENSG00000156787	0.456853	0.219908	-0.124055
ENSG00000150873	0.565402	0.348402	-0.124023
ENSG00000170889	0.918993	0.710125	0.123977
ENSG00000271394	0.908678	0.699654	-0.123956
ENSG00000135870	0.590516	0.369491	-0.123911
ENSG00000157884	0.917851	0.708894	0.123834
ENSG00000111728	0.426452	0.20002	0.123822
ENSG00000234458	0.544845	0.331802	-0.123818
ENSG00000283133	0.530844	0.288184	-0.1238
ENSG00000251644	0.831972	0.613871	-0.123743
ENSG00000224954	0.911726	0.702542	-0.123723
ENSG00000240571	0.420063	0.19592	-0.123702
ENSG00000228548	0.587137	0.366759	0.123612
ENSG00000274848	0.888135	0.675926	-0.123597
ENSG00000250600	0.895154	0.685512	-0.123453
ENSG00000264247	0.826563	0.608207	-0.123448
ENSG00000243804	0.598044	0.375306	0.123447
ENSG00000277297	0.945842	0.739787	-0.1234
ENSG00000229255	0.999253	0.807794	0.123373
ENSG00000275843	0.918578	0.709562	-0.123345
ENSG00000177839	0.729968	0.497479	0.123287
ENSG00000235790	1	0.945892	-0.12328
ENSG00000250091	0.989628	0.796605	-0.123207
ENSG00000233807	0.608908	0.386138	-0.123173
ENSG00000264240	0.627131	0.401083	0.123164
ENSG00000202317	0.886485	0.674254	-0.123145
ENSG00000273154	0.918379	0.709348	0.123143
ENSG00000207505	0.88027	0.668178	0.123124
ENSG00000232654	0.884515	0.672318	0.123124
ENSG00000284812	0.82597	0.607714	0.123124
ENSG00000095627	0.800265	0.58259	0.123124
ENSG00000276539	0.85108	0.63347	-0.123124
ENSG00000235482	0.894327	0.684698	-0.123124
ENSG00000222489	0.832617	0.614597	-0.123124
ENSG00000237040	0.948453	0.742673	0.123124
ENSG00000241313	0.831172	0.613116	0.123124
ENSG00000158023	0.803836	0.585918	-0.123105
ENSG00000276548	0.530844	0.304245	-0.122994
ENSG00000185298	0.773467	0.539939	-0.122989
ENSG00000271488	0.842112	0.623477	-0.122958
ENSG00000227231	0.475375	0.23155	-0.122955
ENSG00000130304	0.809789	0.591618	0.122936
ENSG00000157483	0.711453	0.480934	-0.122934
ENSG00000291163	0.589054	0.368409	-0.122924
ENSG00000189316	0.905184	0.695314	0.122903
ENSG00000200926	0.609074	0.386313	0.122792
ENSG00000240296	0.466112	0.225632	-0.12279
ENSG00000233146	0.646988	0.417792	-0.122776
ENSG00000245910	0.385195	0.173329	0.122775
ENSG00000276983	0.773467	0.553926	-0.12267
ENSG00000276744	0.350894	0.137009	-0.122629
ENSG00000259463	0.515795	0.262679	0.122552
ENSG00000240452	0.715208	0.484309	-0.122547
ENSG00000217228	0.80827	0.590013	-0.122539
ENSG00000254999	0.909105	0.700057	0.122511
ENSG00000182552	0.792055	0.573363	-0.122464
ENSG00000174914	0.457063	0.220047	0.122376
ENSG00000273068	0.530844	0.301284	0.122376
ENSG00000181927	0.702966	0.472741	-0.122364
ENSG00000253978	0.67789	0.45057	0.122306
ENSG00000206509	0.85108	0.6349	-0.122291
ENSG00000275190	0.369631	0.164291	-0.122212
ENSG00000231385	0.925907	0.718381	0.122166
ENSG00000281550	0.865858	0.653426	0.122166
ENSG00000111331	0.87926	0.667245	0.122166
ENSG00000236719	0.844252	0.625384	0.122166
ENSG00000282394	0.85108	0.636143	-0.122166
ENSG00000286464	0.874599	0.662445	0.122166
ENSG00000183313	0.854008	0.641052	-0.122166
ENSG00000252957	0.886751	0.674674	0.122166
ENSG00000254278	0.855329	0.642452	-0.122166
ENSG00000175967	0.847312	0.628792	-0.122166
ENSG00000235377	0.847244	0.628728	-0.122166
ENSG00000261167	0.354411	0.140742	-0.122155
ENSG00000275551	0.4995	0.248377	-0.122111
ENSG00000229132	0.932912	0.726154	-0.122105
ENSG00000253339	0.906529	0.69652	-0.122095
ENSG00000176720	0.772385	0.538689	0.122074
ENSG00000015153	0.85108	0.6333	0.12207
ENSG00000284494	0.927908	0.720286	-0.122068
ENSG00000231417	0.887023	0.674955	-0.122008
ENSG00000207614	0.712971	0.482289	-0.121969
ENSG00000258559	0.310545	0.114964	-0.121965
ENSG00000283667	0.886698	0.674616	0.121964
ENSG00000289100	0.336091	0.127867	-0.121823
ENSG00000286528	0.915374	0.706438	-0.121807
ENSG00000250902	0.380794	0.170796	-0.121789
ENSG00000262962	0.87088	0.658724	0.121788
ENSG00000179715	0.885486	0.673303	0.121788
ENSG00000222588	0.918902	0.709873	0.121788
ENSG00000256053	0.861163	0.648319	0.121788
ENSG00000206042	0.875853	0.663699	0.121788
ENSG00000231130	0.937248	0.730609	0.121788
ENSG00000227240	0.85108	0.63521	-0.121788
ENSG00000130349	0.530844	0.296874	-0.121728
ENSG00000185955	0.839121	0.620501	0.121705
ENSG00000288214	0.777135	0.559553	-0.12168
ENSG00000233822	0.953445	0.751422	0.121661
ENSG00000284288	0.839476	0.62081	-0.121644
ENSG00000274814	0.804542	0.586552	-0.121587
ENSG00000258860	0.86516	0.652487	0.121545
ENSG00000237442	0.679743	0.451971	-0.121523
ENSG00000264150	0.567499	0.350096	-0.121523
ENSG00000289159	0.852085	0.638892	-0.121513
ENSG00000232096	0.41909	0.195412	0.121464
ENSG00000132388	0.427812	0.201023	-0.121427
ENSG00000235583	0.816249	0.597619	0.121381
ENSG00000103512	0.916765	0.707859	-0.121354
ENSG00000237373	0.382023	0.171411	-0.121242
ENSG00000263765	0.920681	0.713326	-0.12115
ENSG00000235747	0.85108	0.633878	-0.121111
ENSG00000251189	0.85108	0.637018	0.121111
ENSG00000163923	0.898917	0.689145	0.121111
ENSG00000271268	0.863798	0.651107	-0.121111
ENSG00000148541	0.915374	0.706425	0.121111
ENSG00000213265	0.889671	0.677634	0.121111
ENSG00000106636	0.884734	0.672571	-0.121111
ENSG00000243489	0.367747	0.163181	-0.121095
ENSG00000225423	0.41043	0.190075	-0.120874
ENSG00000232077	0.85108	0.635342	0.120857
ENSG00000202339	0.935603	0.728957	-0.120813
ENSG00000277304	0.695496	0.466629	-0.120813
ENSG00000259211	0.902662	0.692746	-0.120783
ENSG00000213085	0.572462	0.354168	-0.120758
ENSG00000101997	0.936618	0.730041	0.120733
ENSG00000250622	0.85108	0.636133	-0.120733
ENSG00000170190	0.898425	0.688698	0.120733
ENSG00000277660	0.880967	0.668779	0.120733
ENSG00000056050	0.57621	0.357332	0.120712
ENSG00000139144	0.926568	0.719063	-0.120664
ENSG00000261786	0.530844	0.319315	-0.120654
ENSG00000230307	0.756158	0.522568	0.120651
ENSG00000172367	0.210577	0.0620038	-0.120615
ENSG00000288536	0.586985	0.366221	0.120525
ENSG00000249551	0.879574	0.667562	-0.120492
ENSG00000266541	0.935386	0.728757	0.120373
ENSG00000254538	0.56912	0.351687	-0.120368
ENSG00000270977	0.479416	0.234147	-0.120351
ENSG00000282215	0.9821	0.785301	0.120347
ENSG00000284227	0.821549	0.603361	0.120338
ENSG00000275328	0.924769	0.717117	0.120258
ENSG00000273566	0.457554	0.220329	0.120246
ENSG00000282466	0.462018	0.223127	-0.120216
ENSG00000201788	0.367144	0.162835	-0.120188
ENSG00000240246	0.903495	0.693682	-0.120057
ENSG00000265154	0.773467	0.546742	0.120055
ENSG00000242265	0.884888	0.672791	-0.120038
ENSG00000223999	0.893806	0.684152	0.120038
ENSG00000197176	0.666175	0.436187	-0.119921
ENSG00000259182	0.825624	0.607405	0.119824
ENSG00000273805	0.530844	0.296898	-0.119797
ENSG00000280794	0.865247	0.652801	-0.119796
ENSG00000241356	0.952413	0.747249	-0.119767
ENSG00000256209	0.820849	0.60258	0.119756
ENSG00000289923	0.928224	0.720592	-0.119739
ENSG00000259069	0.863456	0.650776	0.119733
ENSG00000254143	0.930625	0.723393	-0.119688
ENSG00000131548	0.473418	0.230167	-0.119617
ENSG00000227359	0.504881	0.254783	-0.119539
ENSG00000211914	0.530844	0.27918	-0.11951
ENSG00000260093	0.841028	0.62224	0.119498
ENSG00000256338	0.530844	0.316875	0.119448
ENSG00000254211	0.953445	0.754946	0.119436
ENSG00000255370	0.400932	0.184121	-0.119408
ENSG00000222630	0.858528	0.645816	-0.119397
ENSG00000252289	0.859844	0.647073	0.119397
ENSG00000177688	0.912577	0.703393	0.119397
ENSG00000266255	0.834493	0.616351	0.119362
ENSG00000226668	0.479044	0.233842	0.119324
ENSG00000131747	0.530844	0.285117	0.119186
ENSG00000259869	0.814811	0.596281	0.119179
ENSG00000169856	0.554955	0.340144	-0.119175
ENSG00000272418	0.953445	0.749017	-0.119162
ENSG00000274067	0.354411	0.149496	-0.119105
ENSG00000268518	0.643466	0.415157	-0.119094
ENSG00000276476	0.530844	0.276167	0.119075
ENSG00000253219	0.621999	0.396787	0.118985
ENSG00000187175	0.866917	0.654961	-0.118984
ENSG00000155875	0.85148	0.638326	-0.118981
ENSG00000280865	0.385765	0.173668	-0.118929
ENSG00000265669	0.649636	0.420915	0.118829
ENSG00000124207	0.521187	0.266318	-0.118796
ENSG00000120440	0.85108	0.636045	-0.118701
ENSG00000147604	0.85108	0.635259	0.118701
ENSG00000207118	0.925517	0.717956	-0.118701
ENSG00000230317	0.875887	0.663753	-0.118701
ENSG00000250103	0.864417	0.651714	-0.118701
ENSG00000183347	0.839631	0.621011	0.118701
ENSG00000223088	0.877141	0.664978	-0.118701
ENSG00000257648	0.851331	0.638008	0.118701
ENSG00000132424	0.924122	0.716555	0.118701
ENSG00000238012	0.480909	0.235181	-0.118701
ENSG00000254020	0.530844	0.295451	-0.118679
ENSG00000011083	0.413504	0.192125	-0.118618
ENSG00000118939	0.942922	0.737037	0.118528
ENSG00000270421	0.623232	0.397696	0.118474
ENSG00000257662	0.830831	0.612636	0.118459
ENSG00000232019	0.93416	0.72754	-0.118459
ENSG00000255216	0.819364	0.601085	-0.118398
ENSG00000236354	0.530844	0.278798	0.118396
ENSG00000196844	0.704821	0.474418	0.11839
ENSG00000276726	0.616341	0.392131	0.118375
ENSG00000273565	0.537662	0.326312	-0.118335
ENSG00000282917	1	0.954335	-0.118331
ENSG00000290361	0.871094	0.658915	-0.118323
ENSG00000281498	0.377456	0.168758	-0.118177
ENSG00000254725	0.889219	0.676978	-0.11811
ENSG00000273493	0.530844	0.306248	0.118092
ENSG00000225418	0.92171	0.714368	-0.118025
ENSG00000255582	0.953445	0.751211	-0.118014
ENSG00000286055	0.888637	0.676446	-0.117965
ENSG00000283376	0.78799	0.569537	0.117889
ENSG00000289184	0.897383	0.687679	-0.117868
ENSG00000243680	0.81871	0.600484	0.117754
ENSG00000263752	0.709851	0.479301	-0.117746
ENSG00000251993	0.307428	0.113148	0.11774
ENSG00000233573	0.859302	0.646583	-0.117732
ENSG00000288149	0.635335	0.408293	-0.117669
ENSG00000236801	0.85108	0.633323	0.117647
ENSG00000185182	0.773467	0.542387	0.117647
ENSG00000267049	0.839483	0.620866	0.117647
ENSG00000231690	0.822961	0.605066	0.117647
ENSG00000236265	0.795789	0.577312	0.117647
ENSG00000279163	0.821377	0.603062	0.117647
ENSG00000236852	0.773467	0.555481	0.117647
ENSG00000140931	0.773467	0.547368	0.117647
ENSG00000205078	0.785233	0.567143	0.117647
ENSG00000212747	0.828099	0.609703	0.117647
ENSG00000223318	0.922454	0.71511	0.117647
ENSG00000230102	0.834203	0.616044	0.117647
ENSG00000238258	0.831239	0.613234	-0.117647
ENSG00000248107	0.927197	0.719627	0.117647
ENSG00000253147	0.845585	0.626758	0.117647
ENSG00000257727	0.88625	0.674045	0.117647
ENSG00000261710	0.901385	0.691409	0.117647
ENSG00000289084	0.897383	0.687689	0.117647
ENSG00000230844	0.795158	0.576684	0.117647
ENSG00000257986	0.788846	0.570387	0.117647
ENSG00000266716	0.853268	0.640311	0.117647
ENSG00000282101	0.822961	0.605066	0.117647
ENSG00000231172	0.738851	0.505262	0.117647
ENSG00000241652	0.738851	0.505262	0.117647
ENSG00000248564	0.738851	0.505262	0.117647
ENSG00000069764	0.757737	0.524259	-0.117647
ENSG00000086570	0.80899	0.590715	0.117647
ENSG00000100335	0.707274	0.477002	-0.117647
ENSG00000105227	0.819815	0.601456	0.117647
ENSG00000109606	0.827426	0.609035	-0.117647
ENSG00000137225	0.844267	0.625454	-0.117647
ENSG00000141252	0.738851	0.505262	-0.117647
ENSG00000148950	0.660262	0.430281	0.117647
ENSG00000176593	0.726105	0.494033	0.117647
ENSG00000176893	0.660262	0.430281	0.117647
ENSG00000187504	0.824361	0.60634	0.117647
ENSG00000189357	0.660262	0.430281	0.117647
ENSG00000198933	0.85108	0.637617	-0.117647
ENSG00000213985	0.886698	0.674605	-0.117647
ENSG00000221806	0.738851	0.505262	-0.117647
ENSG00000237499	0.738851	0.505262	-0.117647
ENSG00000243664	0.792904	0.574216	0.117647
ENSG00000250735	0.87926	0.667251	0.117647
ENSG00000251586	0.715208	0.484309	0.117647
ENSG00000268938	0.769909	0.536453	0.117647
ENSG00000270308	0.796865	0.57825	0.117647
ENSG00000273507	0.726105	0.494033	0.117647
ENSG00000274252	0.691148	0.463074	0.117647
ENSG00000277881	0.707274	0.477002	-0.117647
ENSG00000280647	0.750052	0.517521	0.117647
ENSG00000285647	0.660262	0.430281	0.117647
ENSG00000285889	0.822961	0.605066	-0.117647
ENSG00000288384	0.889671	0.678028	-0.117647
ENSG00000043462	0.687036	0.459277	0.117647
ENSG00000070501	0.738851	0.505262	0.117647
ENSG00000102128	0.600695	0.379632	0.117647
ENSG00000105705	0.738851	0.505262	0.117647
ENSG00000109079	0.600695	0.379632	0.117647
ENSG00000122481	0.738851	0.505262	0.117647
ENSG00000136274	0.600695	0.379632	0.117647
ENSG00000137745	0.738851	0.505262	0.117647
ENSG00000156313	0.738851	0.505262	0.117647
ENSG00000168309	0.738851	0.505262	0.117647
ENSG00000185022	0.600695	0.379632	0.117647
ENSG00000212384	0.738851	0.505262	0.117647
ENSG00000212932	0.788113	0.569665	0.117647
ENSG00000223581	0.660262	0.430281	0.117647
ENSG00000223799	0.773467	0.548908	0.117647
ENSG00000224596	0.738851	0.505262	0.117647
ENSG00000232173	0.600695	0.379632	0.117647
ENSG00000233408	0.800413	0.582776	0.117647
ENSG00000237487	0.788113	0.569665	0.117647
ENSG00000244444	0.600695	0.379632	0.117647
ENSG00000248307	0.773467	0.548908	0.117647
ENSG00000248912	0.773467	0.548908	0.117647
ENSG00000253232	0.738851	0.505262	0.117647
ENSG00000255372	0.738851	0.505262	0.117647
ENSG00000258381	0.738851	0.505262	0.117647
ENSG00000258524	0.738851	0.505262	0.117647
ENSG00000263057	0.600695	0.379632	0.117647
ENSG00000264107	0.773467	0.548908	0.117647
ENSG00000266102	0.600695	0.379632	0.117647
ENSG00000270232	0.600695	0.379632	0.117647
ENSG00000273931	0.600695	0.379632	0.117647
ENSG00000274402	0.600695	0.379632	0.117647
ENSG00000279028	0.600695	0.379632	0.117647
ENSG00000279196	0.817822	0.59938	0.117647
ENSG00000280368	0.738851	0.505262	0.117647
ENSG00000282291	0.773467	0.548908	0.117647
ENSG00000282615	0.600695	0.379632	0.117647
ENSG00000284105	0.600695	0.379632	0.117647
ENSG00000291288	0.738851	0.505262	0.117647
ENSG00000240919	0.66489	0.434808	0.117647
ENSG00000091513	0.817822	0.59938	0.117647
ENSG00000100100	0.600695	0.379632	-0.117647
ENSG00000115257	0.791691	0.572967	0.117647
ENSG00000122121	0.600695	0.379632	-0.117647
ENSG00000129991	0.691148	0.463074	-0.117647
ENSG00000154743	0.864163	0.651479	0.117647
ENSG00000184188	0.691148	0.463074	0.117647
ENSG00000198081	0.785233	0.567143	0.117647
ENSG00000199020	0.824361	0.60634	-0.117647
ENSG00000214510	0.660262	0.430281	-0.117647
ENSG00000221882	0.769909	0.536453	0.117647
ENSG00000226306	0.660262	0.430281	-0.117647
ENSG00000233220	0.660262	0.430281	-0.117647
ENSG00000233817	0.877093	0.664927	0.117647
ENSG00000234176	0.791691	0.572967	0.117647
ENSG00000234671	0.750052	0.517521	0.117647
ENSG00000252897	0.795158	0.576684	0.117647
ENSG00000271218	0.769909	0.536453	0.117647
ENSG00000280196	0.600695	0.379632	-0.117647
ENSG00000282337	0.600695	0.379632	-0.117647
ENSG00000282422	0.791691	0.572967	-0.117647
ENSG00000285590	0.750052	0.517521	-0.117647
ENSG00000288212	0.783697	0.565699	-0.117647
ENSG00000104450	0.530844	0.297428	0.117647
ENSG00000105447	0.530844	0.297428	0.117647
ENSG00000136824	0.530844	0.297428	0.117647
ENSG00000166233	0.530844	0.297428	0.117647
ENSG00000166839	0.530844	0.297428	0.117647
ENSG00000167393	0.530844	0.297428	0.117647
ENSG00000202260	0.530844	0.297428	0.117647
ENSG00000211866	0.530844	0.297428	0.117647
ENSG00000223666	0.530844	0.297428	0.117647
ENSG00000224265	0.530844	0.297428	0.117647
ENSG00000230757	0.530844	0.297428	0.117647
ENSG00000231164	0.530844	0.297428	0.117647
ENSG00000231243	0.530844	0.297428	0.117647
ENSG00000233662	0.530844	0.297428	0.117647
ENSG00000234595	0.530844	0.297428	0.117647
ENSG00000236414	0.530844	0.297428	0.117647
ENSG00000236627	0.530844	0.297428	0.117647
ENSG00000237360	0.530844	0.297428	0.117647
ENSG00000248647	0.530844	0.297428	-0.117647
ENSG00000249152	0.530844	0.297428	0.117647
ENSG00000249742	0.530844	0.297428	0.117647
ENSG00000250264	0.530844	0.297428	0.117647
ENSG00000255101	0.530844	0.297428	0.117647
ENSG00000258170	0.530844	0.297428	0.117647
ENSG00000258841	0.530844	0.297428	0.117647
ENSG00000259205	0.530844	0.297428	0.117647
ENSG00000259654	0.530844	0.297428	0.117647
ENSG00000263029	0.530844	0.297428	0.117647
ENSG00000267258	0.530844	0.297428	0.117647
ENSG00000267691	0.530844	0.297428	0.117647
ENSG00000268279	0.530844	0.297428	0.117647
ENSG00000273122	0.530844	0.297428	0.117647
ENSG00000280590	0.530844	0.297428	0.117647
ENSG00000281268	0.530844	0.297428	-0.117647
ENSG00000283291	0.530844	0.297428	0.117647
ENSG00000285719	0.530844	0.297428	0.117647
ENSG00000285792	0.530844	0.297428	0.117647
ENSG00000286282	0.530844	0.297428	0.117647
ENSG00000286954	0.530844	0.297428	0.117647
ENSG00000288287	0.633281	0.40653	0.117647
ENSG00000072682	0.354411	0.150677	0.117647
ENSG00000080572	0.354411	0.150677	0.117647
ENSG00000099256	0.738851	0.505262	0.117647
ENSG00000102125	0.354411	0.150677	0.117647
ENSG00000113712	0.354411	0.150677	0.117647
ENSG00000129194	0.354411	0.150677	0.117647
ENSG00000138867	0.354411	0.150677	0.117647
ENSG00000146376	0.354411	0.150677	0.117647
ENSG00000152219	0.707274	0.477002	0.117647
ENSG00000154262	0.354411	0.150677	0.117647
ENSG00000158987	0.354411	0.150677	0.117647
ENSG00000162383	0.354411	0.150677	0.117647
ENSG00000162889	0.354411	0.150677	0.117647
ENSG00000164929	0.738851	0.505262	-0.117647
ENSG00000177464	0.773467	0.548908	0.117647
ENSG00000178821	0.707274	0.477002	0.117647
ENSG00000181752	0.738851	0.505262	0.117647
ENSG00000182348	0.354411	0.150677	0.117647
ENSG00000185527	0.354411	0.150677	0.117647
ENSG00000196597	0.354411	0.150677	0.117647
ENSG00000197815	0.354411	0.150677	0.117647
ENSG00000199814	0.354411	0.150677	0.117647
ENSG00000199927	0.707274	0.477002	0.117647
ENSG00000200842	0.354411	0.150677	0.117647
ENSG00000203593	0.354411	0.150677	0.117647
ENSG00000205916	0.354411	0.150677	0.117647
ENSG00000206675	0.354411	0.150677	0.117647
ENSG00000206711	0.746975	0.514762	0.117647
ENSG00000222035	0.354411	0.150677	0.117647
ENSG00000223669	0.354411	0.150677	0.117647
ENSG00000223697	0.354411	0.150677	0.117647
ENSG00000225809	0.354411	0.150677	0.117647
ENSG00000225816	0.773467	0.555481	0.117647
ENSG00000226412	0.354411	0.150677	0.117647
ENSG00000227158	0.354411	0.150677	0.117647
ENSG00000227956	0.707274	0.477002	0.117647
ENSG00000230772	0.354411	0.150677	0.117647
ENSG00000231115	0.354411	0.150677	0.117647
ENSG00000232871	0.354411	0.150677	0.117647
ENSG00000233590	0.354411	0.150677	0.117647
ENSG00000234720	0.354411	0.150677	0.117647
ENSG00000234726	0.354411	0.150677	0.117647
ENSG00000235275	0.354411	0.150677	0.117647
ENSG00000235911	0.354411	0.150677	0.117647
ENSG00000236695	0.354411	0.150677	0.117647
ENSG00000241973	0.354411	0.150677	0.117647
ENSG00000242162	0.354411	0.150677	0.117647
ENSG00000243051	0.354411	0.150677	0.117647
ENSG00000248223	0.354411	0.150677	0.117647
ENSG00000248383	0.354411	0.150677	0.117647
ENSG00000248551	0.773467	0.548908	-0.117647
ENSG00000249993	0.354411	0.150677	0.117647
ENSG00000250658	0.354411	0.150677	0.117647
ENSG00000250945	0.354411	0.150677	0.117647
ENSG00000251081	0.354411	0.150677	0.117647
ENSG00000252096	0.354411	0.150677	0.117647
ENSG00000252537	0.687036	0.459277	0.117647
ENSG00000253146	0.354411	0.150677	0.117647
ENSG00000253336	0.354411	0.150677	0.117647
ENSG00000253814	0.354411	0.150677	0.117647
ENSG00000254258	0.687036	0.459277	0.117647
ENSG00000255086	0.707274	0.477002	0.117647
ENSG00000258505	0.354411	0.150677	0.117647
ENSG00000259187	0.354411	0.150677	0.117647
ENSG00000259340	0.761621	0.527737	0.117647
ENSG00000260565	0.738851	0.505262	-0.117647
ENSG00000261560	0.354411	0.150677	0.117647
ENSG00000261695	0.773467	0.548908	0.117647
ENSG00000263167	0.354411	0.150677	0.117647
ENSG00000263896	0.354411	0.150677	0.117647
ENSG00000264558	0.354411	0.150677	0.117647
ENSG00000267154	0.354411	0.150677	0.117647
ENSG00000267409	0.738851	0.505262	0.117647
ENSG00000270332	0.354411	0.150677	0.117647
ENSG00000271138	0.773467	0.548908	0.117647
ENSG00000271141	0.354411	0.150677	0.117647
ENSG00000273850	0.354411	0.150677	0.117647
ENSG00000273986	0.707274	0.477002	0.117647
ENSG00000274454	0.354411	0.150677	0.117647
ENSG00000278218	0.707274	0.477002	0.117647
ENSG00000279165	0.530844	0.320838	0.117647
ENSG00000279698	0.354411	0.150677	0.117647
ENSG00000280306	0.354411	0.150677	0.117647
ENSG00000280721	0.354411	0.150677	0.117647
ENSG00000281113	0.354411	0.150677	0.117647
ENSG00000281625	0.354411	0.150677	0.117647
ENSG00000281915	0.354411	0.150677	0.117647
ENSG00000282915	0.354411	0.150677	0.117647
ENSG00000283223	0.354411	0.150677	0.117647
ENSG00000283792	0.354411	0.150677	0.117647
ENSG00000284130	0.354411	0.150677	0.117647
ENSG00000285193	0.354411	0.150677	0.117647
ENSG00000285445	0.746975	0.514762	0.117647
ENSG00000285839	0.354411	0.150677	0.117647
ENSG00000286146	0.354411	0.150677	0.117647
ENSG00000287184	0.354411	0.150677	0.117647
ENSG00000287316	0.354411	0.150677	0.117647
ENSG00000289137	0.354411	0.150677	0.117647
ENSG00000289368	0.354411	0.150677	0.117647
ENSG00000290475	0.354411	0.150677	0.117647
ENSG00000053254	0.660262	0.430281	0.117647
ENSG00000092199	0.81599	0.597346	-0.117647
ENSG00000099769	0.794506	0.576082	0.117647
ENSG00000100266	0.76654	0.533154	0.117647
ENSG00000101220	0.726105	0.494033	0.117647
ENSG00000103035	0.875729	0.663576	-0.117647
ENSG00000125651	0.757737	0.524259	0.117647
ENSG00000136810	0.660262	0.430281	0.117647
ENSG00000150977	0.707274	0.477002	-0.117647
ENSG00000151353	0.773467	0.551383	-0.117647
ENSG00000171806	0.726105	0.494033	0.117647
ENSG00000172548	0.814453	0.595912	0.117647
ENSG00000182934	0.660262	0.430281	0.117647
ENSG00000186998	0.858268	0.645537	0.117647
ENSG00000187416	0.707274	0.477002	-0.117647
ENSG00000187486	0.792904	0.574216	0.117647
ENSG00000198445	0.726105	0.494033	0.117647
ENSG00000201959	0.846988	0.628426	-0.117647
ENSG00000202259	0.791691	0.572967	0.117647
ENSG00000205086	0.726105	0.494033	0.117647
ENSG00000207586	0.85108	0.637617	0.117647
ENSG00000217555	0.860142	0.647357	-0.117647
ENSG00000218357	0.660262	0.430281	0.117647
ENSG00000218410	0.757737	0.524259	0.117647
ENSG00000222934	0.707274	0.477002	-0.117647
ENSG00000223258	0.726105	0.494033	0.117647
ENSG00000223655	0.76654	0.533154	0.117647
ENSG00000224708	0.757737	0.524259	0.117647
ENSG00000225152	0.889671	0.679254	0.117647
ENSG00000225842	0.660262	0.430281	0.117647
ENSG00000226360	0.844643	0.625916	0.117647
ENSG00000228147	0.691148	0.463074	0.117647
ENSG00000228263	0.892382	0.682724	0.117647
ENSG00000231653	0.691148	0.463074	0.117647
ENSG00000231944	0.660262	0.430281	0.117647
ENSG00000234965	0.773467	0.540425	0.117647
ENSG00000235530	0.85108	0.633384	-0.117647
ENSG00000236170	0.781329	0.563474	-0.117647
ENSG00000237338	0.757737	0.524259	0.117647
ENSG00000238117	0.773467	0.542774	-0.117647
ENSG00000241367	0.771651	0.538095	-0.117647
ENSG00000241754	0.707274	0.477002	-0.117647
ENSG00000244646	0.707274	0.477002	-0.117647
ENSG00000244668	0.886141	0.673919	-0.117647
ENSG00000245975	0.757737	0.524259	0.117647
ENSG00000247700	0.66489	0.434808	0.117647
ENSG00000248364	0.726105	0.494033	0.117647
ENSG00000249240	0.726105	0.494033	0.117647
ENSG00000249878	0.76654	0.533154	-0.117647
ENSG00000252202	0.660262	0.430281	0.117647
ENSG00000253275	0.750052	0.517521	0.117647
ENSG00000254473	0.866436	0.653907	-0.117647
ENSG00000254767	0.715208	0.484309	-0.117647
ENSG00000256060	0.796865	0.57825	-0.117647
ENSG00000257360	0.687036	0.459277	-0.117647
ENSG00000259527	0.757737	0.524259	0.117647
ENSG00000260041	0.757737	0.524259	0.117647
ENSG00000261033	0.757737	0.524259	0.117647
ENSG00000261536	0.726105	0.494033	0.117647
ENSG00000264616	0.792904	0.574216	-0.117647
ENSG00000264673	0.937967	0.731664	0.117647
ENSG00000265252	0.726105	0.494033	0.117647
ENSG00000266208	0.821643	0.603772	-0.117647
ENSG00000269387	0.757737	0.524259	0.117647
ENSG00000272514	0.66489	0.434808	0.117647
ENSG00000273659	0.773467	0.540425	0.117647
ENSG00000274073	0.757737	0.524259	0.117647
ENSG00000275632	0.691148	0.463074	0.117647
ENSG00000275923	0.788846	0.570387	0.117647
ENSG00000276049	0.660262	0.430281	0.117647
ENSG00000278567	0.691148	0.463074	0.117647
ENSG00000279040	0.785233	0.567143	0.117647
ENSG00000281197	0.820348	0.60205	0.117647
ENSG00000284445	0.757737	0.524259	0.117647
ENSG00000285521	0.839476	0.620828	-0.117647
ENSG00000286218	0.660262	0.430281	0.117647
ENSG00000286572	0.691148	0.463074	0.117647
ENSG00000287421	0.66489	0.434808	0.117647
ENSG00000287664	0.726105	0.494033	0.117647
ENSG00000289241	0.868279	0.656374	-0.117647
ENSG00000290358	0.781329	0.563474	0.117647
ENSG00000025039	0.633281	0.40653	0.117647
ENSG00000025772	0.530844	0.297428	0.117647
ENSG00000049618	0.530844	0.297428	-0.117647
ENSG00000072422	0.530844	0.297428	-0.117647
ENSG00000075886	0.530844	0.297428	0.117647
ENSG00000099968	0.530844	0.297428	-0.117647
ENSG00000100101	0.530844	0.297428	-0.117647
ENSG00000100221	0.530844	0.297428	0.117647
ENSG00000100532	0.530844	0.297428	0.117647
ENSG00000100565	0.530844	0.297428	-0.117647
ENSG00000104154	0.530844	0.297428	-0.117647
ENSG00000107281	0.530844	0.297428	0.117647
ENSG00000114125	0.530844	0.297428	-0.117647
ENSG00000116824	0.530844	0.297428	-0.117647
ENSG00000122691	0.530844	0.297428	-0.117647
ENSG00000124942	0.66489	0.434808	0.117647
ENSG00000128918	0.530844	0.297428	0.117647
ENSG00000130997	0.633281	0.40653	0.117647
ENSG00000131475	0.530844	0.297428	-0.117647
ENSG00000132475	0.530844	0.297428	-0.117647
ENSG00000132631	0.530844	0.297428	-0.117647
ENSG00000136754	0.530844	0.297428	-0.117647
ENSG00000136929	0.66489	0.434808	0.117647
ENSG00000140470	0.530844	0.297428	0.117647
ENSG00000147041	0.530844	0.297428	-0.117647
ENSG00000147753	0.530844	0.297428	-0.117647
ENSG00000151364	0.530844	0.297428	0.117647
ENSG00000152669	0.66489	0.434808	0.117647
ENSG00000156574	0.530844	0.297428	0.117647
ENSG00000158022	0.530844	0.297428	-0.117647
ENSG00000162763	0.530844	0.297428	-0.117647
ENSG00000164209	0.530844	0.297428	0.117647
ENSG00000164411	0.66489	0.434808	0.117647
ENSG00000165495	0.66489	0.434808	0.117647
ENSG00000168216	0.530844	0.297428	0.117647
ENSG00000168298	0.530844	0.297428	-0.117647
ENSG00000170471	0.530844	0.297428	-0.117647
ENSG00000171314	0.530844	0.297428	-0.117647
ENSG00000174953	0.530844	0.297428	0.117647
ENSG00000176840	0.530844	0.297428	0.117647
ENSG00000180992	0.66489	0.434808	0.117647
ENSG00000181036	0.530844	0.297428	0.117647
ENSG00000182798	0.530844	0.297428	0.117647
ENSG00000182944	0.530844	0.297428	-0.117647
ENSG00000184789	0.633281	0.40653	-0.117647
ENSG00000188996	0.530844	0.297428	0.117647
ENSG00000196126	0.530844	0.297428	0.117647
ENSG00000196812	0.530844	0.297428	-0.117647
ENSG00000196865	0.530844	0.297428	0.117647
ENSG00000198185	0.530844	0.297428	-0.117647
ENSG00000199315	0.530844	0.297428	-0.117647
ENSG00000199390	0.530844	0.297428	0.117647
ENSG00000200179	0.530844	0.297428	-0.117647
ENSG00000200256	0.530844	0.297428	0.117647
ENSG00000200462	0.530844	0.297428	0.117647
ENSG00000201311	0.633281	0.40653	-0.117647
ENSG00000203870	0.530844	0.297428	-0.117647
ENSG00000206585	0.66489	0.434808	0.117647
ENSG00000206889	0.530844	0.297428	0.117647
ENSG00000207277	0.633281	0.40653	0.117647
ENSG00000207500	0.530844	0.297428	0.117647
ENSG00000208006	0.530844	0.297428	-0.117647
ENSG00000211538	0.633281	0.40653	0.117647
ENSG00000212136	0.530844	0.297428	-0.117647
ENSG00000213489	0.530844	0.297428	0.117647
ENSG00000213563	0.530844	0.297428	-0.117647
ENSG00000213642	0.530844	0.297428	-0.117647
ENSG00000213809	0.633281	0.40653	-0.117647
ENSG00000214216	0.530844	0.297428	0.117647
ENSG00000216523	0.530844	0.297428	-0.117647
ENSG00000219665	0.530844	0.297428	0.117647
ENSG00000221040	0.530844	0.297428	-0.117647
ENSG00000223559	0.633281	0.40653	0.117647
ENSG00000224062	0.530844	0.297428	0.117647
ENSG00000224755	0.530844	0.297428	0.117647
ENSG00000224946	0.66489	0.434808	0.117647
ENSG00000225377	0.530844	0.297428	-0.117647
ENSG00000226223	0.530844	0.297428	-0.117647
ENSG00000226254	0.530844	0.297428	-0.117647
ENSG00000226270	0.66489	0.434808	0.117647
ENSG00000226492	0.530844	0.297428	0.117647
ENSG00000226647	0.530844	0.297428	0.117647
ENSG00000226662	0.633281	0.40653	0.117647
ENSG00000226867	0.633281	0.40653	0.117647
ENSG00000226955	0.530844	0.297428	0.117647
ENSG00000227373	0.530844	0.297428	0.117647
ENSG00000228674	0.530844	0.297428	-0.117647
ENSG00000230432	0.530844	0.297428	0.117647
ENSG00000230661	0.530844	0.297428	0.117647
ENSG00000231133	0.530844	0.297428	0.117647
ENSG00000231311	0.530844	0.297428	-0.117647
ENSG00000231479	0.530844	0.297428	-0.117647
ENSG00000231782	0.530844	0.297428	-0.117647
ENSG00000231864	0.530844	0.297428	-0.117647
ENSG00000231869	0.530844	0.297428	-0.117647
ENSG00000232540	0.66489	0.434808	0.117647
ENSG00000232811	0.530844	0.297428	-0.117647
ENSG00000232814	0.530844	0.297428	0.117647
ENSG00000233566	0.530844	0.297428	0.117647
ENSG00000233814	0.530844	0.297428	-0.117647
ENSG00000234230	0.66489	0.434808	0.117647
ENSG00000234360	0.633281	0.40653	-0.117647
ENSG00000234361	0.530844	0.297428	-0.117647
ENSG00000234787	0.633281	0.40653	-0.117647
ENSG00000235198	0.66489	0.434808	0.117647
ENSG00000235463	0.530844	0.297428	-0.117647
ENSG00000235761	0.530844	0.297428	0.117647
ENSG00000236114	0.530844	0.297428	0.117647
ENSG00000236153	0.530844	0.297428	0.117647
ENSG00000236261	0.530844	0.297428	0.117647
ENSG00000236500	0.66489	0.434808	0.117647
ENSG00000237129	0.530844	0.297428	0.117647
ENSG00000237746	0.530844	0.297428	0.117647
ENSG00000238082	0.530844	0.297428	0.117647
ENSG00000239861	0.633281	0.40653	-0.117647
ENSG00000240159	0.530844	0.297428	0.117647
ENSG00000240197	0.530844	0.297428	-0.117647
ENSG00000243762	0.633281	0.40653	0.117647
ENSG00000243861	0.530844	0.297428	-0.117647
ENSG00000248192	0.530844	0.297428	-0.117647
ENSG00000248627	0.633281	0.40653	-0.117647
ENSG00000250274	0.530844	0.297428	0.117647
ENSG00000251165	0.66489	0.434808	0.117647
ENSG00000251467	0.530844	0.297428	-0.117647
ENSG00000251680	0.66489	0.434808	0.117647
ENSG00000253389	0.530844	0.297428	-0.117647
ENSG00000254046	0.530844	0.297428	-0.117647
ENSG00000254759	0.530844	0.297428	-0.117647
ENSG00000254926	0.530844	0.297428	0.117647
ENSG00000255252	0.530844	0.297428	-0.117647
ENSG00000255329	0.530844	0.297428	0.117647
ENSG00000255433	0.530844	0.297428	-0.117647
ENSG00000255987	0.530844	0.297428	-0.117647
ENSG00000258205	0.530844	0.297428	-0.117647
ENSG00000258716	0.530844	0.297428	0.117647
ENSG00000259436	0.66489	0.434808	0.117647
ENSG00000259904	0.530844	0.297428	0.117647
ENSG00000260092	0.530844	0.297428	-0.117647
ENSG00000260262	0.633281	0.40653	0.117647
ENSG00000260298	0.530844	0.297428	0.117647
ENSG00000260451	0.66489	0.434808	0.117647
ENSG00000261555	0.530844	0.297428	0.117647
ENSG00000261608	0.530844	0.297428	-0.117647
ENSG00000261780	0.530844	0.297428	0.117647
ENSG00000262994	0.66489	0.434808	0.117647
ENSG00000265138	0.530844	0.297428	-0.117647
ENSG00000265738	0.530844	0.297428	-0.117647
ENSG00000266204	0.66489	0.434808	0.117647
ENSG00000266668	0.633281	0.40653	-0.117647
ENSG00000267246	0.530844	0.297428	-0.117647
ENSG00000267361	0.530844	0.297428	0.117647
ENSG00000267478	0.530844	0.297428	0.117647
ENSG00000269476	0.530844	0.297428	0.117647
ENSG00000269543	0.530844	0.297428	-0.117647
ENSG00000270685	0.530844	0.297428	-0.117647
ENSG00000270779	0.530844	0.297428	-0.117647
ENSG00000270842	0.530844	0.297428	0.117647
ENSG00000270917	0.530844	0.297428	0.117647
ENSG00000271868	0.530844	0.297428	-0.117647
ENSG00000272410	0.633281	0.40653	-0.117647
ENSG00000272733	0.530844	0.297428	-0.117647
ENSG00000273342	0.530844	0.297428	0.117647
ENSG00000274328	0.530844	0.297428	0.117647
ENSG00000275038	0.530844	0.297428	-0.117647
ENSG00000275617	0.633281	0.40653	-0.117647
ENSG00000276047	0.530844	0.297428	0.117647
ENSG00000276055	0.66489	0.434808	0.117647
ENSG00000276798	0.530844	0.297428	-0.117647
ENSG00000277120	0.530844	0.297428	-0.117647
ENSG00000277463	0.530844	0.297428	0.117647
ENSG00000278385	0.530844	0.297428	0.117647
ENSG00000278446	0.530844	0.297428	-0.117647
ENSG00000278635	0.530844	0.297428	0.117647
ENSG00000279153	0.530844	0.297428	0.117647
ENSG00000279350	0.530844	0.297428	0.117647
ENSG00000279441	0.530844	0.297428	-0.117647
ENSG00000280243	0.530844	0.297428	-0.117647
ENSG00000281074	0.530844	0.297428	-0.117647
ENSG00000281604	0.530844	0.297428	0.117647
ENSG00000281912	0.530844	0.297428	0.117647
ENSG00000282020	0.530844	0.297428	0.117647
ENSG00000282173	0.66489	0.434808	0.117647
ENSG00000282335	0.530844	0.297428	0.117647
ENSG00000282653	0.530844	0.297428	0.117647
ENSG00000282782	0.530844	0.297428	0.117647
ENSG00000282853	0.530844	0.297428	0.117647
ENSG00000283278	0.530844	0.297428	-0.117647
ENSG00000284183	0.530844	0.297428	0.117647
ENSG00000284264	0.530844	0.297428	0.117647
ENSG00000284987	0.530844	0.297428	-0.117647
ENSG00000285050	0.530844	0.297428	-0.117647
ENSG00000286490	0.633281	0.40653	0.117647
ENSG00000287694	0.530844	0.297428	0.117647
ENSG00000287806	0.530844	0.297428	-0.117647
ENSG00000288002	0.530844	0.297428	0.117647
ENSG00000288109	0.530844	0.297428	-0.117647
ENSG00000288500	0.530844	0.297428	0.117647
ENSG00000290559	0.66489	0.434808	0.117647
ENSG00000290714	0.530844	0.297428	0.117647
ENSG00000004660	0.530844	0.320838	0.117647
ENSG00000004864	0.354411	0.150677	0.117647
ENSG00000005844	0.600695	0.379632	0.117647
ENSG00000006712	0.530844	0.320838	0.117647
ENSG00000006756	0.707274	0.477002	0.117647
ENSG00000007541	0.354411	0.150677	-0.117647
ENSG00000009780	0.354411	0.150677	0.117647
ENSG00000022277	0.530844	0.320838	0.117647
ENSG00000022567	0.354411	0.150677	0.117647
ENSG00000023892	0.354411	0.150677	-0.117647
ENSG00000032444	0.354411	0.150677	0.117647
ENSG00000042813	0.354411	0.150677	-0.117647
ENSG00000044459	0.354411	0.150677	0.117647
ENSG00000055130	0.354411	0.150677	0.117647
ENSG00000058673	0.354411	0.150677	0.117647
ENSG00000059573	0.354411	0.150677	0.117647
ENSG00000062582	0.354411	0.150677	-0.117647
ENSG00000063046	0.354411	0.150677	0.117647
ENSG00000063438	0.354411	0.150677	0.117647
ENSG00000064300	0.354411	0.150677	0.117647
ENSG00000064651	0.354411	0.150677	0.117647
ENSG00000064666	0.354411	0.150677	-0.117647
ENSG00000065882	0.354411	0.150677	0.117647
ENSG00000066427	0.354411	0.150677	0.117647
ENSG00000066735	0.687036	0.459277	0.117647
ENSG00000067113	0.600695	0.379632	0.117647
ENSG00000067177	0.354411	0.150677	0.117647
ENSG00000067365	0.707274	0.477002	0.117647
ENSG00000068438	0.354411	0.150677	0.117647
ENSG00000069188	0.354411	0.150677	0.117647
ENSG00000070413	0.687036	0.459277	0.117647
ENSG00000070761	0.600695	0.379632	0.117647
ENSG00000071894	0.354411	0.150677	0.117647
ENSG00000072364	0.354411	0.150677	0.117647
ENSG00000072506	0.354411	0.150677	0.117647
ENSG00000075826	0.354411	0.150677	0.117647
ENSG00000076554	0.354411	0.150677	0.117647
ENSG00000077009	0.354411	0.150677	0.117647
ENSG00000078579	0.354411	0.150677	0.117647
ENSG00000079616	0.354411	0.150677	0.117647
ENSG00000081842	0.354411	0.150677	0.117647
ENSG00000083097	0.530844	0.320838	0.117647
ENSG00000083457	0.354411	0.150677	0.117647
ENSG00000086189	0.354411	0.150677	0.117647
ENSG00000087076	0.354411	0.150677	0.117647
ENSG00000087301	0.354411	0.150677	0.117647
ENSG00000088882	0.354411	0.150677	0.117647
ENSG00000089723	0.354411	0.150677	0.117647
ENSG00000089876	0.354411	0.150677	0.117647
ENSG00000095564	0.354411	0.150677	0.117647
ENSG00000095970	0.354411	0.150677	0.117647
ENSG00000096093	0.600695	0.379632	-0.117647
ENSG00000096395	0.354411	0.150677	0.117647
ENSG00000096872	0.354411	0.150677	0.117647
ENSG00000099219	0.354411	0.150677	-0.117647
ENSG00000099385	0.354411	0.150677	0.117647
ENSG00000099721	0.354411	0.150677	0.117647
ENSG00000099864	0.354411	0.150677	0.117647
ENSG00000100024	0.354411	0.150677	0.117647
ENSG00000100030	0.600695	0.379632	0.117647
ENSG00000100316	0.530844	0.320838	0.117647
ENSG00000100427	0.354411	0.150677	0.117647
ENSG00000100448	0.354411	0.150677	0.117647
ENSG00000100926	0.354411	0.150677	0.117647
ENSG00000101049	0.354411	0.150677	0.117647
ENSG00000101166	0.354411	0.150677	0.117647
ENSG00000101200	0.354411	0.150677	0.117647
ENSG00000101236	0.354411	0.150677	0.117647
ENSG00000101986	0.354411	0.150677	0.117647
ENSG00000103037	0.354411	0.150677	0.117647
ENSG00000103248	0.354411	0.150677	0.117647
ENSG00000103275	0.354411	0.150677	0.117647
ENSG00000103316	0.354411	0.150677	0.117647
ENSG00000103502	0.530844	0.320838	-0.117647
ENSG00000103855	0.600695	0.379632	-0.117647
ENSG00000104129	0.354411	0.150677	0.117647
ENSG00000104231	0.354411	0.150677	-0.117647
ENSG00000104313	0.600695	0.379632	0.117647
ENSG00000104497	0.354411	0.150677	0.117647
ENSG00000104691	0.354411	0.150677	-0.117647
ENSG00000104879	0.687036	0.459277	0.117647
ENSG00000105197	0.354411	0.150677	-0.117647
ENSG00000105613	0.600695	0.379632	0.117647
ENSG00000105835	0.354411	0.150677	0.117647
ENSG00000105997	0.354411	0.150677	0.117647
ENSG00000106415	0.707274	0.477002	0.117647
ENSG00000106483	0.354411	0.150677	0.117647
ENSG00000106823	0.354411	0.150677	-0.117647
ENSG00000107562	0.354411	0.150677	0.117647
ENSG00000107679	0.354411	0.150677	0.117647
ENSG00000107719	0.354411	0.150677	-0.117647
ENSG00000107859	0.354411	0.150677	-0.117647
ENSG00000108379	0.354411	0.150677	0.117647
ENSG00000108465	0.354411	0.150677	0.117647
ENSG00000108582	0.687036	0.459277	0.117647
ENSG00000108984	0.738851	0.505262	0.117647
ENSG00000109099	0.354411	0.150677	0.117647
ENSG00000109586	0.707274	0.477002	0.117647
ENSG00000109794	0.354411	0.150677	0.117647
ENSG00000109881	0.354411	0.150677	0.117647
ENSG00000110013	0.354411	0.150677	-0.117647
ENSG00000110619	0.354411	0.150677	0.117647
ENSG00000110628	0.354411	0.150677	0.117647
ENSG00000111696	0.354411	0.150677	0.117647
ENSG00000111801	0.354411	0.150677	-0.117647
ENSG00000111962	0.600695	0.379632	0.117647
ENSG00000112116	0.354411	0.150677	0.117647
ENSG00000112118	0.354411	0.150677	0.117647
ENSG00000112320	0.600695	0.379632	-0.117647
ENSG00000112419	0.354411	0.150677	0.117647
ENSG00000112461	0.354411	0.150677	0.117647
ENSG00000112996	0.354411	0.150677	0.117647
ENSG00000113369	0.354411	0.150677	0.117647
ENSG00000113492	0.354411	0.150677	0.117647
ENSG00000115165	0.530844	0.320838	0.117647
ENSG00000115488	0.354411	0.150677	0.117647
ENSG00000115593	0.354411	0.150677	0.117647
ENSG00000115596	0.354411	0.150677	0.117647
ENSG00000115652	0.354411	0.150677	0.117647
ENSG00000115947	0.354411	0.150677	0.117647
ENSG00000116703	0.354411	0.150677	0.117647
ENSG00000117407	0.354411	0.150677	0.117647
ENSG00000117480	0.354411	0.150677	0.117647
ENSG00000117632	0.354411	0.150677	0.117647
ENSG00000118946	0.354411	0.150677	0.117647
ENSG00000120008	0.354411	0.150677	0.117647
ENSG00000120251	0.354411	0.150677	0.117647
ENSG00000120471	0.354411	0.150677	0.117647
ENSG00000121680	0.354411	0.150677	0.117647
ENSG00000122692	0.354411	0.150677	0.117647
ENSG00000122705	0.354411	0.150677	0.117647
ENSG00000122870	0.600695	0.379632	-0.117647
ENSG00000123191	0.354411	0.150677	-0.117647
ENSG00000124657	0.354411	0.150677	0.117647
ENSG00000124702	0.354411	0.150677	-0.117647
ENSG00000125255	0.687036	0.459277	0.117647
ENSG00000125319	0.354411	0.150677	0.117647
ENSG00000125355	0.354411	0.150677	0.117647
ENSG00000125384	0.600695	0.379632	0.117647
ENSG00000125398	0.354411	0.150677	0.117647
ENSG00000125812	0.600695	0.379632	-0.117647
ENSG00000125863	0.354411	0.150677	-0.117647
ENSG00000125901	0.354411	0.150677	0.117647
ENSG00000125995	0.354411	0.150677	0.117647
ENSG00000126016	0.687036	0.459277	-0.117647
ENSG00000126583	0.354411	0.150677	0.117647
ENSG00000126947	0.354411	0.150677	0.117647
ENSG00000127152	0.354411	0.150677	0.117647
ENSG00000127561	0.354411	0.150677	0.117647
ENSG00000128266	0.354411	0.150677	0.117647
ENSG00000128346	0.354411	0.150677	0.117647
ENSG00000130147	0.530844	0.320838	0.117647
ENSG00000130700	0.354411	0.150677	0.117647
ENSG00000130706	0.354411	0.150677	0.117647
ENSG00000130985	0.354411	0.150677	0.117647
ENSG00000131018	0.354411	0.150677	0.117647
ENSG00000131067	0.354411	0.150677	0.117647
ENSG00000131634	0.354411	0.150677	0.117647
ENSG00000132010	0.354411	0.150677	0.117647
ENSG00000132361	0.354411	0.150677	0.117647
ENSG00000132432	0.687036	0.459277	0.117647
ENSG00000132793	0.354411	0.150677	0.117647
ENSG00000133136	0.354411	0.150677	0.117647
ENSG00000133313	0.354411	0.150677	0.117647
ENSG00000133983	0.354411	0.150677	0.117647
ENSG00000133985	0.354411	0.150677	0.117647
ENSG00000134146	0.354411	0.150677	0.117647
ENSG00000134215	0.354411	0.150677	0.117647
ENSG00000134363	0.354411	0.150677	0.117647
ENSG00000134698	0.354411	0.150677	0.117647
ENSG00000134759	0.354411	0.150677	0.117647
ENSG00000134899	0.354411	0.150677	-0.117647
ENSG00000135049	0.354411	0.150677	0.117647
ENSG00000135052	0.354411	0.150677	0.117647
ENSG00000135077	0.530844	0.320838	0.117647
ENSG00000135241	0.354411	0.150677	0.117647
ENSG00000135318	0.354411	0.150677	0.117647
ENSG00000135502	0.687036	0.459277	0.117647
ENSG00000135503	0.354411	0.150677	0.117647
ENSG00000135596	0.66489	0.434808	-0.117647
ENSG00000135956	0.354411	0.150677	0.117647
ENSG00000136111	0.66489	0.434808	0.117647
ENSG00000136169	0.354411	0.150677	0.117647
ENSG00000136273	0.354411	0.150677	0.117647
ENSG00000136383	0.354411	0.150677	0.117647
ENSG00000136448	0.530844	0.320838	-0.117647
ENSG00000136813	0.354411	0.150677	0.117647
ENSG00000136883	0.354411	0.150677	0.117647
ENSG00000136888	0.354411	0.150677	0.117647
ENSG00000136933	0.354411	0.150677	0.117647
ENSG00000137203	0.354411	0.150677	0.117647
ENSG00000137403	0.354411	0.150677	0.117647
ENSG00000137628	0.530844	0.320838	0.117647
ENSG00000137692	0.354411	0.150677	0.117647
ENSG00000137714	0.354411	0.150677	0.117647
ENSG00000137806	0.530844	0.320838	0.117647
ENSG00000137817	0.354411	0.150677	0.117647
ENSG00000137875	0.354411	0.150677	-0.117647
ENSG00000137877	0.354411	0.150677	-0.117647
ENSG00000138279	0.354411	0.150677	0.117647
ENSG00000138768	0.354411	0.150677	0.117647
ENSG00000138772	0.354411	0.150677	0.117647
ENSG00000139151	0.354411	0.150677	0.117647
ENSG00000139656	0.354411	0.150677	0.117647
ENSG00000140406	0.354411	0.150677	0.117647
ENSG00000140474	0.354411	0.150677	-0.117647
ENSG00000140527	0.354411	0.150677	0.117647
ENSG00000140941	0.600695	0.379632	0.117647
ENSG00000141026	0.354411	0.150677	0.117647
ENSG00000141738	0.354411	0.150677	0.117647
ENSG00000141965	0.354411	0.150677	-0.117647
ENSG00000141977	0.530844	0.320838	0.117647
ENSG00000142949	0.354411	0.150677	0.117647
ENSG00000143512	0.354411	0.150677	0.117647
ENSG00000143590	0.354411	0.150677	0.117647
ENSG00000144468	0.530844	0.320838	0.117647
ENSG00000145692	0.354411	0.150677	0.117647
ENSG00000145949	0.354411	0.150677	0.117647
ENSG00000146950	0.354411	0.150677	0.117647
ENSG00000147010	0.354411	0.150677	0.117647
ENSG00000147416	0.354411	0.150677	-0.117647
ENSG00000147443	0.354411	0.150677	0.117647
ENSG00000147573	0.354411	0.150677	0.117647
ENSG00000147689	0.354411	0.150677	0.117647
ENSG00000148019	0.354411	0.150677	0.117647
ENSG00000148053	0.530844	0.320838	0.117647
ENSG00000148482	0.707274	0.477002	0.117647
ENSG00000148734	0.354411	0.150677	0.117647
ENSG00000148848	0.726105	0.494033	0.117647
ENSG00000149016	0.354411	0.150677	0.117647
ENSG00000150275	0.354411	0.150677	0.117647
ENSG00000151422	0.354411	0.150677	0.117647
ENSG00000151640	0.354411	0.150677	-0.117647
ENSG00000151790	0.800413	0.582776	-0.117647
ENSG00000151963	0.354411	0.150677	-0.117647
ENSG00000152377	0.354411	0.150677	-0.117647
ENSG00000153060	0.354411	0.150677	0.117647
ENSG00000153303	0.354411	0.150677	0.117647
ENSG00000153574	0.354411	0.150677	0.117647
ENSG00000153989	0.354411	0.150677	0.117647
ENSG00000154240	0.354411	0.150677	0.117647
ENSG00000154556	0.354411	0.150677	0.117647
ENSG00000154608	0.354411	0.150677	0.117647
ENSG00000154889	0.354411	0.150677	-0.117647
ENSG00000154920	0.707274	0.477002	0.117647
ENSG00000155093	0.354411	0.150677	0.117647
ENSG00000155099	0.354411	0.150677	0.117647
ENSG00000155629	0.354411	0.150677	0.117647
ENSG00000155749	0.354411	0.150677	0.117647
ENSG00000155846	0.354411	0.150677	0.117647
ENSG00000156535	0.600695	0.379632	0.117647
ENSG00000156711	0.354411	0.150677	0.117647
ENSG00000157303	0.354411	0.150677	0.117647
ENSG00000157693	0.354411	0.150677	0.117647
ENSG00000158050	0.354411	0.150677	-0.117647
ENSG00000159423	0.354411	0.150677	-0.117647
ENSG00000159433	0.354411	0.150677	0.117647
ENSG00000160294	0.354411	0.150677	0.117647
ENSG00000160703	0.354411	0.150677	0.117647
ENSG00000161634	0.354411	0.150677	-0.117647
ENSG00000162771	0.354411	0.150677	0.117647
ENSG00000162949	0.354411	0.150677	0.117647
ENSG00000162961	0.354411	0.150677	0.117647
ENSG00000162971	0.354411	0.150677	0.117647
ENSG00000163530	0.707274	0.477002	0.117647
ENSG00000163541	0.354411	0.150677	-0.117647
ENSG00000163584	0.354411	0.150677	0.117647
ENSG00000163600	0.354411	0.150677	0.117647
ENSG00000163827	0.707274	0.477002	0.117647
ENSG00000164123	0.354411	0.150677	0.117647
ENSG00000164465	0.354411	0.150677	0.117647
ENSG00000164822	0.354411	0.150677	0.117647
ENSG00000164920	0.600695	0.379632	0.117647
ENSG00000164934	0.354411	0.150677	-0.117647
ENSG00000165061	0.600695	0.379632	0.117647
ENSG00000165091	0.66489	0.434808	0.117647
ENSG00000165131	0.354411	0.150677	0.117647
ENSG00000165379	0.354411	0.150677	0.117647
ENSG00000165475	0.354411	0.150677	0.117647
ENSG00000165533	0.354411	0.150677	0.117647
ENSG00000165731	0.600695	0.379632	0.117647
ENSG00000165953	0.354411	0.150677	0.117647
ENSG00000166013	0.354411	0.150677	0.117647
ENSG00000166016	0.354411	0.150677	0.117647
ENSG00000166033	0.530844	0.320838	0.117647
ENSG00000166128	0.354411	0.150677	0.117647
ENSG00000166159	0.530844	0.320838	-0.117647
ENSG00000166169	0.354411	0.150677	0.117647
ENSG00000166192	0.354411	0.150677	0.117647
ENSG00000166226	0.354411	0.150677	0.117647
ENSG00000166272	0.354411	0.150677	0.117647
ENSG00000166341	0.354411	0.150677	0.117647
ENSG00000166347	0.354411	0.150677	0.117647
ENSG00000166368	0.354411	0.150677	0.117647
ENSG00000166401	0.354411	0.150677	0.117647
ENSG00000166509	0.354411	0.150677	-0.117647
ENSG00000166780	0.354411	0.150677	-0.117647
ENSG00000166908	0.354411	0.150677	0.117647
ENSG00000166959	0.354411	0.150677	0.117647
ENSG00000166997	0.354411	0.150677	0.117647
ENSG00000167377	0.354411	0.150677	-0.117647
ENSG00000167613	0.354411	0.150677	0.117647
ENSG00000167749	0.66489	0.434808	-0.117647
ENSG00000167768	0.354411	0.150677	0.117647
ENSG00000167900	0.354411	0.150677	0.117647
ENSG00000167964	0.707274	0.477002	0.117647
ENSG00000168268	0.354411	0.150677	0.117647
ENSG00000168282	0.354411	0.150677	0.117647
ENSG00000168386	0.354411	0.150677	0.117647
ENSG00000168589	0.354411	0.150677	0.117647
ENSG00000168621	0.354411	0.150677	0.117647
ENSG00000169180	0.354411	0.150677	0.117647
ENSG00000169184	0.354411	0.150677	0.117647
ENSG00000169247	0.354411	0.150677	0.117647
ENSG00000169410	0.354411	0.150677	0.117647
ENSG00000170162	0.354411	0.150677	0.117647
ENSG00000170214	0.354411	0.150677	0.117647
ENSG00000170276	0.354411	0.150677	0.117647
ENSG00000170293	0.707274	0.477002	0.117647
ENSG00000170819	0.600695	0.379632	0.117647
ENSG00000170832	0.687036	0.459277	0.117647
ENSG00000170881	0.354411	0.150677	0.117647
ENSG00000170946	0.354411	0.150677	0.117647
ENSG00000170967	0.354411	0.150677	0.117647
ENSG00000171051	0.354411	0.150677	0.117647
ENSG00000171189	0.354411	0.150677	0.117647
ENSG00000171903	0.354411	0.150677	0.117647
ENSG00000172073	0.354411	0.150677	0.117647
ENSG00000172288	0.354411	0.150677	0.117647
ENSG00000172289	0.354411	0.150677	-0.117647
ENSG00000172379	0.354411	0.150677	0.117647
ENSG00000172421	0.354411	0.150677	0.117647
ENSG00000172524	0.354411	0.150677	0.117647
ENSG00000172531	0.600695	0.379632	0.117647
ENSG00000172534	0.354411	0.150677	0.117647
ENSG00000172572	0.354411	0.150677	0.117647
ENSG00000172594	0.354411	0.150677	0.117647
ENSG00000172965	0.354411	0.150677	0.117647
ENSG00000173612	0.354411	0.150677	-0.117647
ENSG00000173714	0.354411	0.150677	-0.117647
ENSG00000173811	0.354411	0.150677	0.117647
ENSG00000173876	0.354411	0.150677	-0.117647
ENSG00000174059	0.530844	0.320838	0.117647
ENSG00000174175	0.354411	0.150677	0.117647
ENSG00000174448	0.354411	0.150677	0.117647
ENSG00000175065	0.354411	0.150677	0.117647
ENSG00000175470	0.354411	0.150677	0.117647
ENSG00000175520	0.354411	0.150677	0.117647
ENSG00000175556	0.354411	0.150677	0.117647
ENSG00000175866	0.354411	0.150677	-0.117647
ENSG00000176115	0.354411	0.150677	0.117647
ENSG00000176787	0.600695	0.379632	0.117647
ENSG00000177363	0.707274	0.477002	0.117647
ENSG00000177447	0.354411	0.150677	-0.117647
ENSG00000177889	0.354411	0.150677	0.117647
ENSG00000178217	0.707274	0.477002	0.117647
ENSG00000178836	0.354411	0.150677	0.117647
ENSG00000179399	0.354411	0.150677	0.117647
ENSG00000179454	0.354411	0.150677	0.117647
ENSG00000179774	0.354411	0.150677	0.117647
ENSG00000179914	0.354411	0.150677	0.117647
ENSG00000180929	0.354411	0.150677	0.117647
ENSG00000181163	0.354411	0.150677	0.117647
ENSG00000181514	0.354411	0.150677	0.117647
ENSG00000181518	0.354411	0.150677	0.117647
ENSG00000181698	0.354411	0.150677	0.117647
ENSG00000182156	0.354411	0.150677	0.117647
ENSG00000182481	0.354411	0.150677	0.117647
ENSG00000182580	0.530844	0.320838	0.117647
ENSG00000182670	0.354411	0.150677	0.117647
ENSG00000183303	0.354411	0.150677	0.117647
ENSG00000183426	0.354411	0.150677	-0.117647
ENSG00000183579	0.530844	0.320838	-0.117647
ENSG00000183770	0.354411	0.150677	0.117647
ENSG00000183793	0.354411	0.150677	0.117647
ENSG00000184304	0.600695	0.379632	0.117647
ENSG00000184517	0.707274	0.477002	0.117647
ENSG00000184788	0.354411	0.150677	0.117647
ENSG00000184895	0.354411	0.150677	0.117647
ENSG00000185052	0.600695	0.379632	0.117647
ENSG00000185608	0.354411	0.150677	0.117647
ENSG00000185798	0.354411	0.150677	0.117647
ENSG00000186481	0.354411	0.150677	0.117647
ENSG00000186832	0.600695	0.379632	-0.117647
ENSG00000186889	0.66489	0.434808	0.117647
ENSG00000187185	0.354411	0.150677	0.117647
ENSG00000187957	0.354411	0.150677	-0.117647
ENSG00000188101	0.354411	0.150677	0.117647
ENSG00000188167	0.726105	0.494033	0.117647
ENSG00000188730	0.354411	0.150677	0.117647
ENSG00000188732	0.354411	0.150677	0.117647
ENSG00000188850	0.354411	0.150677	0.117647
ENSG00000188991	0.354411	0.150677	0.117647
ENSG00000196085	0.354411	0.150677	0.117647
ENSG00000196243	0.354411	0.150677	0.117647
ENSG00000196358	0.354411	0.150677	0.117647
ENSG00000196604	0.354411	0.150677	0.117647
ENSG00000196664	0.354411	0.150677	0.117647
ENSG00000196743	0.687036	0.459277	0.117647
ENSG00000197334	0.354411	0.150677	-0.117647
ENSG00000197721	0.354411	0.150677	-0.117647
ENSG00000197763	0.354411	0.150677	0.117647
ENSG00000198089	0.354411	0.150677	0.117647
ENSG00000198342	0.354411	0.150677	0.117647
ENSG00000198589	0.530844	0.320838	0.117647
ENSG00000198730	0.600695	0.379632	-0.117647
ENSG00000198756	0.354411	0.150677	0.117647
ENSG00000198853	0.354411	0.150677	0.117647
ENSG00000199051	0.354411	0.150677	0.117647
ENSG00000199177	0.354411	0.150677	0.117647
ENSG00000199285	0.354411	0.150677	0.117647
ENSG00000199360	0.354411	0.150677	0.117647
ENSG00000199442	0.354411	0.150677	-0.117647
ENSG00000199530	0.354411	0.150677	-0.117647
ENSG00000199638	0.354411	0.150677	0.117647
ENSG00000199806	0.354411	0.150677	0.117647
ENSG00000199865	0.354411	0.150677	0.117647
ENSG00000199932	0.530844	0.320838	0.117647
ENSG00000200036	0.354411	0.150677	0.117647
ENSG00000200183	0.354411	0.150677	0.117647
ENSG00000200298	0.354411	0.150677	0.117647
ENSG00000200398	0.687036	0.459277	0.117647
ENSG00000200525	0.354411	0.150677	0.117647
ENSG00000200630	0.354411	0.150677	0.117647
ENSG00000200884	0.354411	0.150677	0.117647
ENSG00000200959	0.354411	0.150677	0.117647
ENSG00000200974	0.354411	0.150677	0.117647
ENSG00000201027	0.354411	0.150677	0.117647
ENSG00000201114	0.530844	0.320838	0.117647
ENSG00000201184	0.354411	0.150677	0.117647
ENSG00000201271	0.354411	0.150677	0.117647
ENSG00000201294	0.354411	0.150677	0.117647
ENSG00000201329	0.354411	0.150677	0.117647
ENSG00000201348	0.354411	0.150677	0.117647
ENSG00000201634	0.354411	0.150677	0.117647
ENSG00000201690	0.354411	0.150677	0.117647
ENSG00000201752	0.354411	0.150677	0.117647
ENSG00000201763	0.354411	0.150677	0.117647
ENSG00000201839	0.354411	0.150677	0.117647
ENSG00000201912	0.354411	0.150677	0.117647
ENSG00000201920	0.354411	0.150677	0.117647
ENSG00000201984	0.773467	0.551383	0.117647
ENSG00000201992	0.600695	0.379632	0.117647
ENSG00000202059	0.354411	0.150677	0.117647
ENSG00000202093	0.354411	0.150677	0.117647
ENSG00000202150	0.354411	0.150677	0.117647
ENSG00000202186	0.354411	0.150677	0.117647
ENSG00000202268	0.354411	0.150677	0.117647
ENSG00000202392	0.354411	0.150677	0.117647
ENSG00000202508	0.600695	0.379632	0.117647
ENSG00000202523	0.707274	0.477002	0.117647
ENSG00000202542	0.354411	0.150677	0.117647
ENSG00000203387	0.600695	0.379632	0.117647
ENSG00000203436	0.354411	0.150677	0.117647
ENSG00000203492	0.354411	0.150677	0.117647
ENSG00000203497	0.354411	0.150677	0.117647
ENSG00000203531	0.354411	0.150677	0.117647
ENSG00000203923	0.354411	0.150677	0.117647
ENSG00000203970	0.354411	0.150677	0.117647
ENSG00000204103	0.354411	0.150677	0.117647
ENSG00000204175	0.354411	0.150677	0.117647
ENSG00000204272	0.687036	0.459277	0.117647
ENSG00000204344	0.354411	0.150677	0.117647
ENSG00000204442	0.354411	0.150677	0.117647
ENSG00000204971	0.354411	0.150677	0.117647
ENSG00000205089	0.354411	0.150677	-0.117647
ENSG00000205456	0.354411	0.150677	0.117647
ENSG00000205710	0.354411	0.150677	0.117647
ENSG00000205786	0.773467	0.551383	0.117647
ENSG00000206195	0.354411	0.150677	-0.117647
ENSG00000206346	0.600695	0.379632	0.117647
ENSG00000206449	0.354411	0.150677	0.117647
ENSG00000206484	0.354411	0.150677	0.117647
ENSG00000206713	0.354411	0.150677	0.117647
ENSG00000206716	0.354411	0.150677	0.117647
ENSG00000206719	0.354411	0.150677	0.117647
ENSG00000206776	0.354411	0.150677	0.117647
ENSG00000206802	0.354411	0.150677	0.117647
ENSG00000206922	0.600695	0.379632	0.117647
ENSG00000207105	0.354411	0.150677	0.117647
ENSG00000207171	0.354411	0.150677	0.117647
ENSG00000207174	0.354411	0.150677	0.117647
ENSG00000207197	0.354411	0.150677	0.117647
ENSG00000207386	0.354411	0.150677	0.117647
ENSG00000207420	0.530844	0.320838	0.117647
ENSG00000207494	0.354411	0.150677	-0.117647
ENSG00000207578	0.354411	0.150677	0.117647
ENSG00000207656	0.530844	0.320838	0.117647
ENSG00000207704	0.354411	0.150677	0.117647
ENSG00000207706	0.354411	0.150677	0.117647
ENSG00000207722	0.354411	0.150677	0.117647
ENSG00000207967	0.354411	0.150677	0.117647
ENSG00000207978	0.354411	0.150677	0.117647
ENSG00000207980	0.354411	0.150677	0.117647
ENSG00000208022	0.761621	0.527737	0.117647
ENSG00000209042	0.354411	0.150677	0.117647
ENSG00000211514	0.354411	0.150677	0.117647
ENSG00000211717	0.530844	0.320838	0.117647
ENSG00000211783	0.354411	0.150677	0.117647
ENSG00000211816	0.354411	0.150677	0.117647
ENSG00000211842	0.600695	0.379632	0.117647
ENSG00000211893	0.354411	0.150677	-0.117647
ENSG00000211915	0.354411	0.150677	0.117647
ENSG00000211946	0.354411	0.150677	-0.117647
ENSG00000212133	0.354411	0.150677	0.117647
ENSG00000212232	0.354411	0.150677	0.117647
ENSG00000212525	0.354411	0.150677	-0.117647
ENSG00000212601	0.354411	0.150677	0.117647
ENSG00000212618	0.354411	0.150677	0.117647
ENSG00000212659	0.354411	0.150677	0.117647
ENSG00000213128	0.354411	0.150677	-0.117647
ENSG00000213232	0.354411	0.150677	0.117647
ENSG00000213302	0.354411	0.150677	0.117647
ENSG00000213363	0.354411	0.150677	0.117647
ENSG00000213500	0.354411	0.150677	0.117647
ENSG00000213742	0.354411	0.150677	-0.117647
ENSG00000213854	0.530844	0.320838	0.117647
ENSG00000213886	0.354411	0.150677	0.117647
ENSG00000213972	0.354411	0.150677	0.117647
ENSG00000213973	0.660262	0.430281	0.117647
ENSG00000213976	0.354411	0.150677	0.117647
ENSG00000214243	0.354411	0.150677	-0.117647
ENSG00000214309	0.354411	0.150677	-0.117647
ENSG00000214681	0.354411	0.150677	0.117647
ENSG00000214717	0.354411	0.150677	0.117647
ENSG00000215221	0.354411	0.150677	0.117647
ENSG00000215368	0.354411	0.150677	0.117647
ENSG00000215930	0.354411	0.150677	0.117647
ENSG00000216347	0.354411	0.150677	-0.117647
ENSG00000216378	0.354411	0.150677	0.117647
ENSG00000216636	0.354411	0.150677	0.117647
ENSG00000216938	0.687036	0.459277	0.117647
ENSG00000217576	0.354411	0.150677	0.117647
ENSG00000217874	0.354411	0.150677	0.117647
ENSG00000218027	0.354411	0.150677	-0.117647
ENSG00000218175	0.354411	0.150677	0.117647
ENSG00000218350	0.354411	0.150677	-0.117647
ENSG00000218359	0.354411	0.150677	-0.117647
ENSG00000218698	0.687036	0.459277	0.117647
ENSG00000218732	0.354411	0.150677	0.117647
ENSG00000219146	0.354411	0.150677	-0.117647
ENSG00000219453	0.354411	0.150677	-0.117647
ENSG00000219549	0.354411	0.150677	0.117647
ENSG00000219627	0.354411	0.150677	0.117647
ENSG00000219693	0.530844	0.320838	0.117647
ENSG00000219863	0.354411	0.150677	0.117647
ENSG00000220256	0.354411	0.150677	0.117647
ENSG00000220347	0.354411	0.150677	0.117647
ENSG00000220370	0.354411	0.150677	0.117647
ENSG00000220550	0.354411	0.150677	0.117647
ENSG00000220600	0.354411	0.150677	0.117647
ENSG00000220793	0.600695	0.379632	-0.117647
ENSG00000221288	0.354411	0.150677	0.117647
ENSG00000222076	0.354411	0.150677	0.117647
ENSG00000222150	0.354411	0.150677	-0.117647
ENSG00000222404	0.354411	0.150677	0.117647
ENSG00000222460	0.530844	0.320838	-0.117647
ENSG00000222546	0.354411	0.150677	0.117647
ENSG00000222574	0.530844	0.320838	0.117647
ENSG00000222594	0.354411	0.150677	0.117647
ENSG00000222624	0.354411	0.150677	0.117647
ENSG00000222800	0.354411	0.150677	0.117647
ENSG00000222842	0.354411	0.150677	0.117647
ENSG00000222955	0.354411	0.150677	-0.117647
ENSG00000222973	0.687036	0.459277	0.117647
ENSG00000223027	0.354411	0.150677	0.117647
ENSG00000223037	0.66489	0.434808	0.117647
ENSG00000223131	0.354411	0.150677	0.117647
ENSG00000223189	0.354411	0.150677	0.117647
ENSG00000223359	0.354411	0.150677	0.117647
ENSG00000223492	0.354411	0.150677	0.117647
ENSG00000223502	0.354411	0.150677	0.117647
ENSG00000223554	0.354411	0.150677	-0.117647
ENSG00000223640	0.530844	0.320838	0.117647
ENSG00000223677	0.354411	0.150677	0.117647
ENSG00000223695	0.354411	0.150677	0.117647
ENSG00000223699	0.600695	0.379632	-0.117647
ENSG00000223784	0.354411	0.150677	0.117647
ENSG00000223837	0.600695	0.379632	0.117647
ENSG00000224126	0.354411	0.150677	0.117647
ENSG00000224222	0.530844	0.320838	0.117647
ENSG00000224233	0.530844	0.320838	0.117647
ENSG00000224255	0.354411	0.150677	0.117647
ENSG00000224290	0.600695	0.379632	0.117647
ENSG00000224305	0.354411	0.150677	-0.117647
ENSG00000224403	0.354411	0.150677	-0.117647
ENSG00000224501	0.354411	0.150677	0.117647
ENSG00000224529	0.687036	0.459277	0.117647
ENSG00000224672	0.354411	0.150677	0.117647
ENSG00000224685	0.354411	0.150677	0.117647
ENSG00000224730	0.354411	0.150677	0.117647
ENSG00000224770	0.687036	0.459277	-0.117647
ENSG00000224786	0.354411	0.150677	0.117647
ENSG00000224797	0.354411	0.150677	-0.117647
ENSG00000224950	0.354411	0.150677	0.117647
ENSG00000225138	0.354411	0.150677	0.117647
ENSG00000225155	0.761621	0.527737	0.117647
ENSG00000225184	0.354411	0.150677	0.117647
ENSG00000225323	0.354411	0.150677	-0.117647
ENSG00000225396	0.354411	0.150677	0.117647
ENSG00000225421	0.354411	0.150677	0.117647
ENSG00000225437	0.354411	0.150677	0.117647
ENSG00000225463	0.354411	0.150677	0.117647
ENSG00000225469	0.354411	0.150677	0.117647
ENSG00000225484	0.354411	0.150677	0.117647
ENSG00000225609	0.354411	0.150677	0.117647
ENSG00000225685	0.354411	0.150677	0.117647
ENSG00000225701	0.354411	0.150677	-0.117647
ENSG00000225740	0.354411	0.150677	0.117647
ENSG00000225803	0.354411	0.150677	0.117647
ENSG00000225814	0.354411	0.150677	-0.117647
ENSG00000225823	0.354411	0.150677	0.117647
ENSG00000225971	0.354411	0.150677	0.117647
ENSG00000226005	0.354411	0.150677	0.117647
ENSG00000226057	0.530844	0.320838	0.117647
ENSG00000226113	0.354411	0.150677	0.117647
ENSG00000226139	0.354411	0.150677	0.117647
ENSG00000226169	0.354411	0.150677	0.117647
ENSG00000226209	0.354411	0.150677	0.117647
ENSG00000226257	0.354411	0.150677	0.117647
ENSG00000226317	0.354411	0.150677	0.117647
ENSG00000226413	0.354411	0.150677	0.117647
ENSG00000226455	0.530844	0.320838	0.117647
ENSG00000226510	0.600695	0.379632	-0.117647
ENSG00000226519	0.354411	0.150677	0.117647
ENSG00000226553	0.354411	0.150677	0.117647
ENSG00000226554	0.354411	0.150677	0.117647
ENSG00000226572	0.354411	0.150677	0.117647
ENSG00000226580	0.354411	0.150677	0.117647
ENSG00000226670	0.354411	0.150677	0.117647
ENSG00000226818	0.354411	0.150677	0.117647
ENSG00000226858	0.354411	0.150677	-0.117647
ENSG00000226929	0.600695	0.379632	0.117647
ENSG00000226972	0.530844	0.320838	0.117647
ENSG00000227077	0.354411	0.150677	0.117647
ENSG00000227138	0.354411	0.150677	0.117647
ENSG00000227201	0.354411	0.150677	0.117647
ENSG00000227304	0.600695	0.379632	-0.117647
ENSG00000227343	0.354411	0.150677	0.117647
ENSG00000227356	0.354411	0.150677	0.117647
ENSG00000227401	0.354411	0.150677	0.117647
ENSG00000227402	0.354411	0.150677	0.117647
ENSG00000227407	0.707274	0.477002	0.117647
ENSG00000227456	0.354411	0.150677	0.117647
ENSG00000227497	0.687036	0.459277	0.117647
ENSG00000227528	0.707274	0.477002	0.117647
ENSG00000227537	0.354411	0.150677	0.117647
ENSG00000227547	0.354411	0.150677	0.117647
ENSG00000227599	0.354411	0.150677	0.117647
ENSG00000227606	0.354411	0.150677	0.117647
ENSG00000227766	0.354411	0.150677	0.117647
ENSG00000227772	0.66489	0.434808	-0.117647
ENSG00000227881	0.354411	0.150677	0.117647
ENSG00000228069	0.354411	0.150677	0.117647
ENSG00000228116	0.600695	0.379632	0.117647
ENSG00000228121	0.354411	0.150677	0.117647
ENSG00000228160	0.354411	0.150677	0.117647
ENSG00000228167	0.354411	0.150677	0.117647
ENSG00000228175	0.354411	0.150677	0.117647
ENSG00000228241	0.354411	0.150677	0.117647
ENSG00000228347	0.354411	0.150677	0.117647
ENSG00000228482	0.354411	0.150677	0.117647
ENSG00000228527	0.354411	0.150677	0.117647
ENSG00000228636	0.354411	0.150677	0.117647
ENSG00000228683	0.354411	0.150677	0.117647
ENSG00000228845	0.354411	0.150677	0.117647
ENSG00000228856	0.600695	0.379632	0.117647
ENSG00000228875	0.530844	0.320838	0.117647
ENSG00000228894	0.761621	0.527737	0.117647
ENSG00000228913	0.354411	0.150677	0.117647
ENSG00000228937	0.354411	0.150677	0.117647
ENSG00000228977	0.354411	0.150677	0.117647
ENSG00000229007	0.354411	0.150677	0.117647
ENSG00000229023	0.354411	0.150677	0.117647
ENSG00000229154	0.354411	0.150677	0.117647
ENSG00000229233	0.354411	0.150677	-0.117647
ENSG00000229292	0.354411	0.150677	0.117647
ENSG00000229320	0.354411	0.150677	0.117647
ENSG00000229348	0.354411	0.150677	0.117647
ENSG00000229369	0.354411	0.150677	0.117647
ENSG00000229379	0.600695	0.379632	0.117647
ENSG00000229385	0.354411	0.150677	0.117647
ENSG00000229427	0.354411	0.150677	-0.117647
ENSG00000229565	0.354411	0.150677	0.117647
ENSG00000229595	0.600695	0.379632	0.117647
ENSG00000229603	0.600695	0.379632	0.117647
ENSG00000229623	0.354411	0.150677	-0.117647
ENSG00000229630	0.687036	0.459277	0.117647
ENSG00000229658	0.354411	0.150677	0.117647
ENSG00000229725	0.354411	0.150677	-0.117647
ENSG00000229765	0.354411	0.150677	0.117647
ENSG00000229842	0.354411	0.150677	0.117647
ENSG00000229859	0.530844	0.320838	0.117647
ENSG00000229871	0.354411	0.150677	0.117647
ENSG00000229891	0.530844	0.320838	0.117647
ENSG00000230099	0.354411	0.150677	0.117647
ENSG00000230185	0.354411	0.150677	0.117647
ENSG00000230254	0.600695	0.379632	0.117647
ENSG00000230291	0.354411	0.150677	0.117647
ENSG00000230474	0.354411	0.150677	0.117647
ENSG00000230534	0.600695	0.379632	0.117647
ENSG00000230673	0.354411	0.150677	0.117647
ENSG00000230755	0.354411	0.150677	0.117647
ENSG00000230813	0.771651	0.538095	0.117647
ENSG00000230820	0.354411	0.150677	0.117647
ENSG00000230828	0.530844	0.320838	0.117647
ENSG00000230955	0.354411	0.150677	0.117647
ENSG00000230968	0.354411	0.150677	0.117647
ENSG00000231003	0.600695	0.379632	0.117647
ENSG00000231004	0.354411	0.150677	0.117647
ENSG00000231068	0.354411	0.150677	0.117647
ENSG00000231094	0.687036	0.459277	0.117647
ENSG00000231131	0.600695	0.379632	-0.117647
ENSG00000231132	0.354411	0.150677	0.117647
ENSG00000231153	0.354411	0.150677	0.117647
ENSG00000231165	0.600695	0.379632	0.117647
ENSG00000231183	0.354411	0.150677	0.117647
ENSG00000231188	0.354411	0.150677	0.117647
ENSG00000231313	0.354411	0.150677	0.117647
ENSG00000231316	0.600695	0.379632	0.117647
ENSG00000231447	0.354411	0.150677	0.117647
ENSG00000231503	0.354411	0.150677	0.117647
ENSG00000231605	0.354411	0.150677	0.117647
ENSG00000231676	0.354411	0.150677	0.117647
ENSG00000231776	0.354411	0.150677	0.117647
ENSG00000231817	0.354411	0.150677	0.117647
ENSG00000231837	0.600695	0.379632	-0.117647
ENSG00000231856	0.354411	0.150677	0.117647
ENSG00000231882	0.354411	0.150677	0.117647
ENSG00000231964	0.354411	0.150677	0.117647
ENSG00000231990	0.354411	0.150677	0.117647
ENSG00000232009	0.354411	0.150677	-0.117647
ENSG00000232031	0.354411	0.150677	0.117647
ENSG00000232060	0.687036	0.459277	0.117647
ENSG00000232117	0.354411	0.150677	0.117647
ENSG00000232131	0.530844	0.320838	-0.117647
ENSG00000232155	0.354411	0.150677	0.117647
ENSG00000232177	0.354411	0.150677	0.117647
ENSG00000232178	0.354411	0.150677	0.117647
ENSG00000232216	0.354411	0.150677	0.117647
ENSG00000232244	0.600695	0.379632	-0.117647
ENSG00000232307	0.354411	0.150677	0.117647
ENSG00000232328	0.354411	0.150677	-0.117647
ENSG00000232395	0.354411	0.150677	0.117647
ENSG00000232487	0.354411	0.150677	-0.117647
ENSG00000232576	0.354411	0.150677	0.117647
ENSG00000232690	0.354411	0.150677	0.117647
ENSG00000232801	0.354411	0.150677	0.117647
ENSG00000232878	0.354411	0.150677	-0.117647
ENSG00000233015	0.354411	0.150677	0.117647
ENSG00000233085	0.707274	0.477002	0.117647
ENSG00000233168	0.66489	0.434808	-0.117647
ENSG00000233210	0.354411	0.150677	0.117647
ENSG00000233221	0.354411	0.150677	0.117647
ENSG00000233272	0.354411	0.150677	0.117647
ENSG00000233273	0.354411	0.150677	0.117647
ENSG00000233423	0.354411	0.150677	0.117647
ENSG00000233469	0.354411	0.150677	0.117647
ENSG00000233498	0.600695	0.379632	0.117647
ENSG00000233503	0.354411	0.150677	0.117647
ENSG00000233575	0.354411	0.150677	0.117647
ENSG00000233616	0.354411	0.150677	0.117647
ENSG00000233623	0.354411	0.150677	0.117647
ENSG00000233683	0.687036	0.459277	0.117647
ENSG00000233716	0.530844	0.320838	-0.117647
ENSG00000233913	0.354411	0.150677	0.117647
ENSG00000233965	0.687036	0.459277	0.117647
ENSG00000233981	0.354411	0.150677	0.117647
ENSG00000234078	0.354411	0.150677	0.117647
ENSG00000234095	0.354411	0.150677	0.117647
ENSG00000234105	0.354411	0.150677	0.117647
ENSG00000234110	0.354411	0.150677	0.117647
ENSG00000234186	0.354411	0.150677	0.117647
ENSG00000234315	0.354411	0.150677	0.117647
ENSG00000234318	0.354411	0.150677	0.117647
ENSG00000234322	0.354411	0.150677	0.117647
ENSG00000234365	0.354411	0.150677	0.117647
ENSG00000234378	0.354411	0.150677	0.117647
ENSG00000234445	0.354411	0.150677	0.117647
ENSG00000234503	0.707274	0.477002	0.117647
ENSG00000234660	0.354411	0.150677	0.117647
ENSG00000234714	0.354411	0.150677	0.117647
ENSG00000234717	0.354411	0.150677	-0.117647
ENSG00000234781	0.354411	0.150677	0.117647
ENSG00000234948	0.354411	0.150677	0.117647
ENSG00000235036	0.530844	0.320838	0.117647
ENSG00000235051	0.354411	0.150677	0.117647
ENSG00000235068	0.354411	0.150677	0.117647
ENSG00000235150	0.354411	0.150677	0.117647
ENSG00000235158	0.354411	0.150677	0.117647
ENSG00000235221	0.354411	0.150677	0.117647
ENSG00000235224	0.354411	0.150677	0.117647
ENSG00000235269	0.354411	0.150677	0.117647
ENSG00000235343	0.600695	0.379632	0.117647
ENSG00000235394	0.773467	0.548908	0.117647
ENSG00000235419	0.354411	0.150677	0.117647
ENSG00000235525	0.354411	0.150677	0.117647
ENSG00000235605	0.354411	0.150677	0.117647
ENSG00000235772	0.354411	0.150677	0.117647
ENSG00000235855	0.354411	0.150677	0.117647
ENSG00000235902	0.354411	0.150677	0.117647
ENSG00000235925	0.354411	0.150677	0.117647
ENSG00000236032	0.354411	0.150677	-0.117647
ENSG00000236049	0.354411	0.150677	0.117647
ENSG00000236065	0.354411	0.150677	0.117647
ENSG00000236097	0.354411	0.150677	0.117647
ENSG00000236105	0.354411	0.150677	0.117647
ENSG00000236168	0.354411	0.150677	0.117647
ENSG00000236320	0.354411	0.150677	0.117647
ENSG00000236440	0.354411	0.150677	0.117647
ENSG00000236443	0.354411	0.150677	0.117647
ENSG00000236504	0.354411	0.150677	0.117647
ENSG00000236519	0.354411	0.150677	0.117647
ENSG00000236525	0.530844	0.320838	0.117647
ENSG00000236532	0.773467	0.555481	0.117647
ENSG00000236549	0.354411	0.150677	-0.117647
ENSG00000236604	0.354411	0.150677	0.117647
ENSG00000236737	0.354411	0.150677	0.117647
ENSG00000236811	0.354411	0.150677	0.117647
ENSG00000236843	0.354411	0.150677	0.117647
ENSG00000236878	0.354411	0.150677	0.117647
ENSG00000236885	0.354411	0.150677	0.117647
ENSG00000236972	0.660262	0.430281	0.117647
ENSG00000236989	0.354411	0.150677	0.117647
ENSG00000237004	0.354411	0.150677	0.117647
ENSG00000237141	0.354411	0.150677	0.117647
ENSG00000237165	0.354411	0.150677	0.117647
ENSG00000237320	0.354411	0.150677	0.117647
ENSG00000237407	0.354411	0.150677	0.117647
ENSG00000237412	0.530844	0.320838	0.117647
ENSG00000237423	0.354411	0.150677	0.117647
ENSG00000237566	0.354411	0.150677	-0.117647
ENSG00000237599	0.354411	0.150677	-0.117647
ENSG00000237626	0.354411	0.150677	-0.117647
ENSG00000237690	0.354411	0.150677	0.117647
ENSG00000237710	0.530844	0.320838	0.117647
ENSG00000237711	0.354411	0.150677	0.117647
ENSG00000237716	0.354411	0.150677	0.117647
ENSG00000237790	0.354411	0.150677	-0.117647
ENSG00000237801	0.354411	0.150677	0.117647
ENSG00000237832	0.354411	0.150677	0.117647
ENSG00000237971	0.354411	0.150677	0.117647
ENSG00000238019	0.530844	0.320838	-0.117647
ENSG00000238101	0.354411	0.150677	-0.117647
ENSG00000238123	0.354411	0.150677	0.117647
ENSG00000238420	0.354411	0.150677	0.117647
ENSG00000238562	0.530844	0.320838	0.117647
ENSG00000238610	0.354411	0.150677	0.117647
ENSG00000238627	0.354411	0.150677	0.117647
ENSG00000238730	0.687036	0.459277	0.117647
ENSG00000238998	0.707274	0.477002	0.117647
ENSG00000239001	0.354411	0.150677	0.117647
ENSG00000239127	0.354411	0.150677	0.117647
ENSG00000239215	0.354411	0.150677	0.117647
ENSG00000239293	0.354411	0.150677	0.117647
ENSG00000239405	0.354411	0.150677	-0.117647
ENSG00000239528	0.530844	0.320838	0.117647
ENSG00000239675	0.354411	0.150677	-0.117647
ENSG00000239748	0.354411	0.150677	0.117647
ENSG00000239967	0.707274	0.477002	-0.117647
ENSG00000239988	0.354411	0.150677	-0.117647
ENSG00000239998	0.354411	0.150677	0.117647
ENSG00000240074	0.600695	0.379632	-0.117647
ENSG00000240122	0.354411	0.150677	0.117647
ENSG00000240281	0.354411	0.150677	0.117647
ENSG00000240327	0.354411	0.150677	0.117647
ENSG00000240416	0.354411	0.150677	0.117647
ENSG00000240457	0.354411	0.150677	0.117647
ENSG00000240527	0.354411	0.150677	0.117647
ENSG00000240639	0.354411	0.150677	0.117647
ENSG00000240863	0.354411	0.150677	-0.117647
ENSG00000240888	0.600695	0.379632	0.117647
ENSG00000240924	0.354411	0.150677	0.117647
ENSG00000241095	0.354411	0.150677	0.117647
ENSG00000241123	0.354411	0.150677	-0.117647
ENSG00000241127	0.354411	0.150677	0.117647
ENSG00000241132	0.354411	0.150677	0.117647
ENSG00000241229	0.687036	0.459277	0.117647
ENSG00000241230	0.354411	0.150677	0.117647
ENSG00000241248	0.354411	0.150677	0.117647
ENSG00000241253	0.354411	0.150677	0.117647
ENSG00000241322	0.354411	0.150677	-0.117647
ENSG00000241572	0.354411	0.150677	-0.117647
ENSG00000241631	0.354411	0.150677	0.117647
ENSG00000241641	0.530844	0.320838	0.117647
ENSG00000241738	0.600695	0.379632	0.117647
ENSG00000241932	0.354411	0.150677	0.117647
ENSG00000241941	0.738851	0.505262	-0.117647
ENSG00000241983	0.600695	0.379632	-0.117647
ENSG00000242022	0.354411	0.150677	0.117647
ENSG00000242036	0.354411	0.150677	0.117647
ENSG00000242247	0.354411	0.150677	0.117647
ENSG00000242285	0.530844	0.320838	0.117647
ENSG00000242324	0.354411	0.150677	0.117647
ENSG00000242387	0.354411	0.150677	0.117647
ENSG00000242575	0.354411	0.150677	0.117647
ENSG00000242595	0.530844	0.320838	-0.117647
ENSG00000242600	0.354411	0.150677	0.117647
ENSG00000242640	0.354411	0.150677	0.117647
ENSG00000242668	0.761621	0.527737	0.117647
ENSG00000242771	0.354411	0.150677	0.117647
ENSG00000242976	0.354411	0.150677	-0.117647
ENSG00000243005	0.354411	0.150677	0.117647
ENSG00000243027	0.354411	0.150677	0.117647
ENSG00000243059	0.354411	0.150677	0.117647
ENSG00000243267	0.354411	0.150677	0.117647
ENSG00000243359	0.354411	0.150677	-0.117647
ENSG00000243388	0.354411	0.150677	0.117647
ENSG00000243560	0.354411	0.150677	-0.117647
ENSG00000243729	0.354411	0.150677	0.117647
ENSG00000243883	0.600695	0.379632	0.117647
ENSG00000244071	0.660262	0.430281	0.117647
ENSG00000244256	0.354411	0.150677	0.117647
ENSG00000244267	0.354411	0.150677	0.117647
ENSG00000244331	0.354411	0.150677	-0.117647
ENSG00000244342	0.354411	0.150677	0.117647
ENSG00000244586	0.354411	0.150677	0.117647
ENSG00000245534	0.354411	0.150677	0.117647
ENSG00000246790	0.354411	0.150677	0.117647
ENSG00000246792	0.354411	0.150677	0.117647
ENSG00000246876	0.354411	0.150677	-0.117647
ENSG00000247345	0.354411	0.150677	0.117647
ENSG00000248131	0.354411	0.150677	0.117647
ENSG00000248167	0.354411	0.150677	0.117647
ENSG00000248221	0.354411	0.150677	0.117647
ENSG00000248317	0.600695	0.379632	0.117647
ENSG00000248367	0.354411	0.150677	0.117647
ENSG00000248375	0.354411	0.150677	0.117647
ENSG00000248387	0.354411	0.150677	0.117647
ENSG00000248399	0.354411	0.150677	0.117647
ENSG00000248590	0.354411	0.150677	0.117647
ENSG00000248624	0.530844	0.320838	0.117647
ENSG00000248640	0.354411	0.150677	-0.117647
ENSG00000248654	0.354411	0.150677	0.117647
ENSG00000248710	0.354411	0.150677	0.117647
ENSG00000248794	0.354411	0.150677	0.117647
ENSG00000248820	0.354411	0.150677	0.117647
ENSG00000248930	0.773467	0.548908	-0.117647
ENSG00000248990	0.354411	0.150677	0.117647
ENSG00000249103	0.746975	0.514762	0.117647
ENSG00000249129	0.354411	0.150677	0.117647
ENSG00000249159	0.600695	0.379632	0.117647
ENSG00000249160	0.354411	0.150677	0.117647
ENSG00000249212	0.66489	0.434808	-0.117647
ENSG00000249231	0.354411	0.150677	0.117647
ENSG00000249282	0.354411	0.150677	0.117647
ENSG00000249283	0.354411	0.150677	0.117647
ENSG00000249286	0.354411	0.150677	0.117647
ENSG00000249306	0.687036	0.459277	0.117647
ENSG00000249360	0.354411	0.150677	0.117647
ENSG00000249396	0.354411	0.150677	0.117647
ENSG00000249405	0.354411	0.150677	0.117647
ENSG00000249412	0.354411	0.150677	-0.117647
ENSG00000249453	0.600695	0.379632	0.117647
ENSG00000249522	0.354411	0.150677	0.117647
ENSG00000249620	0.354411	0.150677	0.117647
ENSG00000249790	0.687036	0.459277	0.117647
ENSG00000249806	0.600695	0.379632	0.117647
ENSG00000249818	0.354411	0.150677	-0.117647
ENSG00000249917	0.354411	0.150677	0.117647
ENSG00000249956	0.354411	0.150677	-0.117647
ENSG00000250081	0.354411	0.150677	0.117647
ENSG00000250424	0.354411	0.150677	0.117647
ENSG00000250500	0.746975	0.514762	0.117647
ENSG00000250511	0.687036	0.459277	-0.117647
ENSG00000250522	0.354411	0.150677	0.117647
ENSG00000250627	0.773467	0.555481	0.117647
ENSG00000250765	0.354411	0.150677	-0.117647
ENSG00000250955	0.354411	0.150677	-0.117647
ENSG00000250958	0.354411	0.150677	0.117647
ENSG00000250966	0.354411	0.150677	0.117647
ENSG00000251025	0.354411	0.150677	0.117647
ENSG00000251099	0.354411	0.150677	0.117647
ENSG00000251137	0.354411	0.150677	0.117647
ENSG00000251246	0.354411	0.150677	0.117647
ENSG00000251266	0.354411	0.150677	0.117647
ENSG00000251440	0.354411	0.150677	0.117647
ENSG00000251464	0.354411	0.150677	0.117647
ENSG00000251515	0.354411	0.150677	0.117647
ENSG00000251583	0.354411	0.150677	0.117647
ENSG00000251595	0.354411	0.150677	0.117647
ENSG00000251599	0.354411	0.150677	0.117647
ENSG00000251629	0.354411	0.150677	0.117647
ENSG00000251687	0.354411	0.150677	0.117647
ENSG00000251692	0.354411	0.150677	0.117647
ENSG00000251742	0.354411	0.150677	-0.117647
ENSG00000251759	0.354411	0.150677	-0.117647
ENSG00000251781	0.354411	0.150677	0.117647
ENSG00000251816	0.354411	0.150677	0.117647
ENSG00000251867	0.354411	0.150677	0.117647
ENSG00000252069	0.354411	0.150677	0.117647
ENSG00000252163	0.354411	0.150677	0.117647
ENSG00000252233	0.354411	0.150677	0.117647
ENSG00000252288	0.354411	0.150677	0.117647
ENSG00000252292	0.530844	0.320838	0.117647
ENSG00000252305	0.354411	0.150677	0.117647
ENSG00000252319	0.354411	0.150677	-0.117647
ENSG00000252415	0.687036	0.459277	0.117647
ENSG00000252757	0.354411	0.150677	0.117647
ENSG00000252955	0.354411	0.150677	0.117647
ENSG00000252956	0.354411	0.150677	0.117647
ENSG00000253024	0.354411	0.150677	0.117647
ENSG00000253030	0.354411	0.150677	-0.117647
ENSG00000253073	0.354411	0.150677	0.117647
ENSG00000253119	0.354411	0.150677	0.117647
ENSG00000253152	0.354411	0.150677	0.117647
ENSG00000253183	0.354411	0.150677	0.117647
ENSG00000253208	0.354411	0.150677	0.117647
ENSG00000253261	0.354411	0.150677	0.117647
ENSG00000253300	0.354411	0.150677	0.117647
ENSG00000253333	0.707274	0.477002	0.117647
ENSG00000253381	0.354411	0.150677	0.117647
ENSG00000253394	0.707274	0.477002	0.117647
ENSG00000253513	0.354411	0.150677	0.117647
ENSG00000253530	0.354411	0.150677	0.117647
ENSG00000253538	0.600695	0.379632	0.117647
ENSG00000253580	0.354411	0.150677	0.117647
ENSG00000253615	0.354411	0.150677	0.117647
ENSG00000253645	0.707274	0.477002	0.117647
ENSG00000253672	0.354411	0.150677	0.117647
ENSG00000253673	0.354411	0.150677	0.117647
ENSG00000253710	0.354411	0.150677	0.117647
ENSG00000253720	0.354411	0.150677	0.117647
ENSG00000253744	0.354411	0.150677	-0.117647
ENSG00000253786	0.354411	0.150677	0.117647
ENSG00000253790	0.354411	0.150677	0.117647
ENSG00000253949	0.354411	0.150677	0.117647
ENSG00000253974	0.354411	0.150677	-0.117647
ENSG00000254105	0.354411	0.150677	0.117647
ENSG00000254141	0.707274	0.477002	0.117647
ENSG00000254161	0.354411	0.150677	0.117647
ENSG00000254182	0.530844	0.320838	0.117647
ENSG00000254186	0.354411	0.150677	0.117647
ENSG00000254319	0.707274	0.477002	0.117647
ENSG00000254330	0.600695	0.379632	0.117647
ENSG00000254380	0.354411	0.150677	0.117647
ENSG00000254404	0.354411	0.150677	0.117647
ENSG00000254585	0.354411	0.150677	0.117647
ENSG00000254630	0.354411	0.150677	0.117647
ENSG00000254637	0.354411	0.150677	0.117647
ENSG00000254686	0.726105	0.494033	0.117647
ENSG00000254702	0.354411	0.150677	-0.117647
ENSG00000254746	0.354411	0.150677	0.117647
ENSG00000254762	0.530844	0.320838	0.117647
ENSG00000254775	0.354411	0.150677	0.117647
ENSG00000254828	0.354411	0.150677	0.117647
ENSG00000254835	0.354411	0.150677	0.117647
ENSG00000254873	0.354411	0.150677	-0.117647
ENSG00000254891	0.687036	0.459277	0.117647
ENSG00000254902	0.687036	0.459277	0.117647
ENSG00000254919	0.738851	0.505262	0.117647
ENSG00000254985	0.354411	0.150677	0.117647
ENSG00000255043	0.354411	0.150677	0.117647
ENSG00000255097	0.354411	0.150677	-0.117647
ENSG00000255308	0.773467	0.548908	0.117647
ENSG00000255390	0.354411	0.150677	0.117647
ENSG00000255451	0.354411	0.150677	0.117647
ENSG00000255560	0.600695	0.379632	0.117647
ENSG00000255644	0.530844	0.320838	0.117647
ENSG00000255670	0.354411	0.150677	0.117647
ENSG00000255686	0.354411	0.150677	0.117647
ENSG00000255845	0.354411	0.150677	0.117647
ENSG00000255874	0.354411	0.150677	0.117647
ENSG00000256011	0.354411	0.150677	0.117647
ENSG00000256029	0.354411	0.150677	0.117647
ENSG00000256134	0.354411	0.150677	-0.117647
ENSG00000256379	0.530844	0.320838	0.117647
ENSG00000256424	0.354411	0.150677	0.117647
ENSG00000256713	0.707274	0.477002	0.117647
ENSG00000256769	0.354411	0.150677	0.117647
ENSG00000257038	0.354411	0.150677	0.117647
ENSG00000257128	0.354411	0.150677	0.117647
ENSG00000257139	0.707274	0.477002	0.117647
ENSG00000257287	0.600695	0.379632	0.117647
ENSG00000257300	0.354411	0.150677	0.117647
ENSG00000257672	0.354411	0.150677	0.117647
ENSG00000257870	0.354411	0.150677	0.117647
ENSG00000257872	0.354411	0.150677	0.117647
ENSG00000257875	0.354411	0.150677	0.117647
ENSG00000257927	0.354411	0.150677	0.117647
ENSG00000257943	0.707274	0.477002	0.117647
ENSG00000258216	0.746975	0.514762	0.117647
ENSG00000258239	0.354411	0.150677	0.117647
ENSG00000258375	0.354411	0.150677	0.117647
ENSG00000258415	0.354411	0.150677	0.117647
ENSG00000258540	0.354411	0.150677	-0.117647
ENSG00000258583	0.354411	0.150677	0.117647
ENSG00000258635	0.354411	0.150677	0.117647
ENSG00000258647	0.354411	0.150677	0.117647
ENSG00000258723	0.354411	0.150677	0.117647
ENSG00000258727	0.354411	0.150677	0.117647
ENSG00000258777	0.600695	0.379632	0.117647
ENSG00000258807	0.354411	0.150677	0.117647
ENSG00000258814	0.354411	0.150677	0.117647
ENSG00000258915	0.600695	0.379632	0.117647
ENSG00000258976	0.600695	0.379632	0.117647
ENSG00000258989	0.354411	0.150677	0.117647
ENSG00000259007	0.660262	0.430281	0.117647
ENSG00000259066	0.707274	0.477002	0.117647
ENSG00000259102	0.354411	0.150677	0.117647
ENSG00000259166	0.354411	0.150677	0.117647
ENSG00000259178	0.354411	0.150677	-0.117647
ENSG00000259238	0.600695	0.379632	0.117647
ENSG00000259267	0.354411	0.150677	0.117647
ENSG00000259312	0.354411	0.150677	0.117647
ENSG00000259335	0.354411	0.150677	0.117647
ENSG00000259385	0.354411	0.150677	0.117647
ENSG00000259443	0.354411	0.150677	0.117647
ENSG00000259475	0.354411	0.150677	0.117647
ENSG00000259476	0.354411	0.150677	0.117647
ENSG00000259691	0.354411	0.150677	0.117647
ENSG00000259695	0.354411	0.150677	0.117647
ENSG00000259711	0.354411	0.150677	0.117647
ENSG00000259786	0.354411	0.150677	0.117647
ENSG00000260009	0.354411	0.150677	0.117647
ENSG00000260022	0.354411	0.150677	0.117647
ENSG00000260064	0.354411	0.150677	0.117647
ENSG00000260109	0.354411	0.150677	0.117647
ENSG00000260188	0.354411	0.150677	0.117647
ENSG00000260302	0.773467	0.548908	-0.117647
ENSG00000260369	0.354411	0.150677	0.117647
ENSG00000260379	0.354411	0.150677	-0.117647
ENSG00000260395	0.354411	0.150677	0.117647
ENSG00000260488	0.530844	0.320838	0.117647
ENSG00000260514	0.354411	0.150677	0.117647
ENSG00000260519	0.354411	0.150677	0.117647
ENSG00000260595	0.687036	0.459277	0.117647
ENSG00000260648	0.746975	0.514762	0.117647
ENSG00000260671	0.354411	0.150677	0.117647
ENSG00000260685	0.354411	0.150677	0.117647
ENSG00000260688	0.530844	0.320838	0.117647
ENSG00000260710	0.354411	0.150677	0.117647
ENSG00000260757	0.600695	0.379632	0.117647
ENSG00000260851	0.354411	0.150677	0.117647
ENSG00000261095	0.66489	0.434808	-0.117647
ENSG00000261174	0.354411	0.150677	0.117647
ENSG00000261178	0.354411	0.150677	0.117647
ENSG00000261217	0.687036	0.459277	0.117647
ENSG00000261268	0.354411	0.150677	0.117647
ENSG00000261286	0.354411	0.150677	0.117647
ENSG00000261362	0.354411	0.150677	0.117647
ENSG00000261386	0.687036	0.459277	-0.117647
ENSG00000261444	0.354411	0.150677	0.117647
ENSG00000261498	0.354411	0.150677	0.117647
ENSG00000261529	0.354411	0.150677	0.117647
ENSG00000261580	0.354411	0.150677	0.117647
ENSG00000261634	0.354411	0.150677	0.117647
ENSG00000261848	0.354411	0.150677	-0.117647
ENSG00000261970	0.687036	0.459277	-0.117647
ENSG00000262068	0.530844	0.320838	0.117647
ENSG00000262095	0.354411	0.150677	0.117647
ENSG00000262179	0.354411	0.150677	0.117647
ENSG00000262730	0.354411	0.150677	0.117647
ENSG00000263037	0.354411	0.150677	0.117647
ENSG00000263115	0.354411	0.150677	0.117647
ENSG00000263229	0.354411	0.150677	-0.117647
ENSG00000263341	0.354411	0.150677	0.117647
ENSG00000263372	0.354411	0.150677	0.117647
ENSG00000263424	0.530844	0.320838	0.117647
ENSG00000263482	0.354411	0.150677	0.117647
ENSG00000263573	0.354411	0.150677	-0.117647
ENSG00000263611	0.354411	0.150677	0.117647
ENSG00000263707	0.354411	0.150677	0.117647
ENSG00000263716	0.354411	0.150677	0.117647
ENSG00000263923	0.354411	0.150677	0.117647
ENSG00000263924	0.354411	0.150677	0.117647
ENSG00000263938	0.354411	0.150677	0.117647
ENSG00000264260	0.354411	0.150677	0.117647
ENSG00000264270	0.354411	0.150677	0.117647
ENSG00000264293	0.354411	0.150677	0.117647
ENSG00000264548	0.354411	0.150677	0.117647
ENSG00000264557	0.761621	0.527737	0.117647
ENSG00000264591	0.354411	0.150677	0.117647
ENSG00000264727	0.354411	0.150677	0.117647
ENSG00000264750	0.354411	0.150677	0.117647
ENSG00000264933	0.354411	0.150677	0.117647
ENSG00000264974	0.354411	0.150677	0.117647
ENSG00000265048	0.354411	0.150677	0.117647
ENSG00000265073	0.354411	0.150677	0.117647
ENSG00000265125	0.354411	0.150677	0.117647
ENSG00000265331	0.354411	0.150677	0.117647
ENSG00000265444	0.354411	0.150677	0.117647
ENSG00000265450	0.354411	0.150677	0.117647
ENSG00000265474	0.354411	0.150677	0.117647
ENSG00000265486	0.600695	0.379632	0.117647
ENSG00000265552	0.354411	0.150677	0.117647
ENSG00000265564	0.687036	0.459277	0.117647
ENSG00000265867	0.354411	0.150677	0.117647
ENSG00000265943	0.354411	0.150677	0.117647
ENSG00000266002	0.354411	0.150677	0.117647
ENSG00000266155	0.600695	0.379632	0.117647
ENSG00000266189	0.354411	0.150677	0.117647
ENSG00000266191	0.354411	0.150677	0.117647
ENSG00000266449	0.354411	0.150677	0.117647
ENSG00000266501	0.354411	0.150677	0.117647
ENSG00000266707	0.354411	0.150677	-0.117647
ENSG00000266759	0.354411	0.150677	0.117647
ENSG00000266781	0.354411	0.150677	0.117647
ENSG00000266919	0.354411	0.150677	0.117647
ENSG00000266963	0.354411	0.150677	0.117647
ENSG00000266980	0.354411	0.150677	0.117647
ENSG00000267073	0.354411	0.150677	0.117647
ENSG00000267100	0.354411	0.150677	0.117647
ENSG00000267288	0.354411	0.150677	0.117647
ENSG00000267301	0.530844	0.320838	-0.117647
ENSG00000267449	0.600695	0.379632	0.117647
ENSG00000267515	0.354411	0.150677	0.117647
ENSG00000267573	0.354411	0.150677	0.117647
ENSG00000267743	0.600695	0.379632	0.117647
ENSG00000267750	0.800413	0.582776	-0.117647
ENSG00000267881	0.354411	0.150677	0.117647
ENSG00000268181	0.354411	0.150677	0.117647
ENSG00000268297	0.354411	0.150677	0.117647
ENSG00000268357	0.354411	0.150677	0.117647
ENSG00000268455	0.354411	0.150677	0.117647
ENSG00000268465	0.354411	0.150677	0.117647
ENSG00000268681	0.354411	0.150677	0.117647
ENSG00000268731	0.354411	0.150677	0.117647
ENSG00000269138	0.354411	0.150677	0.117647
ENSG00000269506	0.354411	0.150677	0.117647
ENSG00000269583	0.354411	0.150677	-0.117647
ENSG00000269635	0.805999	0.587999	0.117647
ENSG00000269699	0.530844	0.320838	0.117647
ENSG00000269886	0.354411	0.150677	0.117647
ENSG00000269976	0.354411	0.150677	0.117647
ENSG00000270174	0.530844	0.320838	0.117647
ENSG00000270177	0.354411	0.150677	0.117647
ENSG00000270270	0.530844	0.320838	0.117647
ENSG00000270432	0.354411	0.150677	0.117647
ENSG00000270571	0.354411	0.150677	0.117647
ENSG00000270615	0.354411	0.150677	0.117647
ENSG00000270789	0.354411	0.150677	0.117647
ENSG00000270802	0.530844	0.320838	-0.117647
ENSG00000270902	0.354411	0.150677	0.117647
ENSG00000270988	0.354411	0.150677	0.117647
ENSG00000270992	0.687036	0.459277	0.117647
ENSG00000270997	0.354411	0.150677	0.117647
ENSG00000271077	0.354411	0.150677	0.117647
ENSG00000271122	0.354411	0.150677	0.117647
ENSG00000271234	0.687036	0.459277	0.117647
ENSG00000271242	0.354411	0.150677	0.117647
ENSG00000271278	0.354411	0.150677	0.117647
ENSG00000271284	0.354411	0.150677	0.117647
ENSG00000271337	0.354411	0.150677	0.117647
ENSG00000271356	0.354411	0.150677	0.117647
ENSG00000271474	0.354411	0.150677	0.117647
ENSG00000271482	0.354411	0.150677	0.117647
ENSG00000271602	0.354411	0.150677	0.117647
ENSG00000271843	0.530844	0.320838	0.117647
ENSG00000271968	0.354411	0.150677	0.117647
ENSG00000272129	0.530844	0.320838	0.117647
ENSG00000272182	0.354411	0.150677	-0.117647
ENSG00000272324	0.773467	0.551383	0.117647
ENSG00000272446	0.354411	0.150677	0.117647
ENSG00000272742	0.354411	0.150677	0.117647
ENSG00000272751	0.354411	0.150677	0.117647
ENSG00000272896	0.354411	0.150677	0.117647
ENSG00000272912	0.354411	0.150677	-0.117647
ENSG00000272987	0.354411	0.150677	0.117647
ENSG00000273069	0.354411	0.150677	0.117647
ENSG00000273117	0.354411	0.150677	0.117647
ENSG00000273176	0.354411	0.150677	-0.117647
ENSG00000273210	0.354411	0.150677	0.117647
ENSG00000273230	0.354411	0.150677	0.117647
ENSG00000273300	0.354411	0.150677	0.117647
ENSG00000273345	0.354411	0.150677	-0.117647
ENSG00000273348	0.530844	0.320838	0.117647
ENSG00000273402	0.354411	0.150677	0.117647
ENSG00000273500	0.354411	0.150677	0.117647
ENSG00000273540	0.354411	0.150677	-0.117647
ENSG00000273595	0.600695	0.379632	-0.117647
ENSG00000273609	0.687036	0.459277	-0.117647
ENSG00000273669	0.600695	0.379632	-0.117647
ENSG00000273700	0.354411	0.150677	0.117647
ENSG00000273732	0.354411	0.150677	0.117647
ENSG00000273796	0.354411	0.150677	0.117647
ENSG00000273887	0.354411	0.150677	0.117647
ENSG00000273997	0.354411	0.150677	0.117647
ENSG00000274024	0.354411	0.150677	0.117647
ENSG00000274101	0.354411	0.150677	0.117647
ENSG00000274130	0.354411	0.150677	0.117647
ENSG00000274187	0.354411	0.150677	0.117647
ENSG00000274317	0.354411	0.150677	0.117647
ENSG00000274382	0.354411	0.150677	0.117647
ENSG00000274444	0.354411	0.150677	0.117647
ENSG00000274520	0.354411	0.150677	0.117647
ENSG00000274655	0.354411	0.150677	0.117647
ENSG00000274800	0.600695	0.379632	0.117647
ENSG00000274835	0.354411	0.150677	0.117647
ENSG00000275078	0.354411	0.150677	0.117647
ENSG00000275108	0.354411	0.150677	0.117647
ENSG00000275210	0.354411	0.150677	-0.117647
ENSG00000275221	0.530844	0.320838	0.117647
ENSG00000275257	0.354411	0.150677	0.117647
ENSG00000275337	0.354411	0.150677	0.117647
ENSG00000275339	0.354411	0.150677	0.117647
ENSG00000275344	0.354411	0.150677	0.117647
ENSG00000275426	0.354411	0.150677	0.117647
ENSG00000275658	0.354411	0.150677	0.117647
ENSG00000275681	0.354411	0.150677	0.117647
ENSG00000275741	0.354411	0.150677	0.117647
ENSG00000275830	0.354411	0.150677	0.117647
ENSG00000276077	0.687036	0.459277	0.117647
ENSG00000276100	0.354411	0.150677	-0.117647
ENSG00000276155	0.354411	0.150677	0.117647
ENSG00000276174	0.354411	0.150677	0.117647
ENSG00000276205	0.354411	0.150677	0.117647
ENSG00000276247	0.600695	0.379632	0.117647
ENSG00000276367	0.600695	0.379632	-0.117647
ENSG00000276426	0.354411	0.150677	0.117647
ENSG00000276711	0.354411	0.150677	0.117647
ENSG00000276780	0.354411	0.150677	0.117647
ENSG00000276832	0.354411	0.150677	0.117647
ENSG00000276845	0.354411	0.150677	0.117647
ENSG00000276849	0.354411	0.150677	-0.117647
ENSG00000276888	0.354411	0.150677	0.117647
ENSG00000276953	0.354411	0.150677	-0.117647
ENSG00000277059	0.354411	0.150677	0.117647
ENSG00000277101	0.354411	0.150677	0.117647
ENSG00000277104	0.354411	0.150677	0.117647
ENSG00000277194	0.354411	0.150677	0.117647
ENSG00000277196	0.354411	0.150677	0.117647
ENSG00000277290	0.354411	0.150677	0.117647
ENSG00000277324	0.354411	0.150677	0.117647
ENSG00000277405	0.354411	0.150677	0.117647
ENSG00000277521	0.530844	0.320838	0.117647
ENSG00000277551	0.354411	0.150677	0.117647
ENSG00000277592	0.600695	0.379632	0.117647
ENSG00000277633	0.354411	0.150677	0.117647
ENSG00000277668	0.354411	0.150677	0.117647
ENSG00000277746	0.354411	0.150677	0.117647
ENSG00000277878	0.354411	0.150677	0.117647
ENSG00000278028	0.354411	0.150677	0.117647
ENSG00000278035	0.530844	0.320838	0.117647
ENSG00000278062	0.354411	0.150677	0.117647
ENSG00000278069	0.354411	0.150677	0.117647
ENSG00000278158	0.354411	0.150677	0.117647
ENSG00000278231	0.726105	0.494033	0.117647
ENSG00000278292	0.354411	0.150677	0.117647
ENSG00000278308	0.530844	0.320838	0.117647
ENSG00000278414	0.354411	0.150677	0.117647
ENSG00000278531	0.354411	0.150677	0.117647
ENSG00000278616	0.773467	0.548908	0.117647
ENSG00000278688	0.354411	0.150677	0.117647
ENSG00000278880	0.354411	0.150677	-0.117647
ENSG00000278881	0.354411	0.150677	0.117647
ENSG00000278926	0.354411	0.150677	0.117647
ENSG00000278965	0.354411	0.150677	0.117647
ENSG00000278991	0.354411	0.150677	0.117647
ENSG00000279059	0.354411	0.150677	0.117647
ENSG00000279149	0.354411	0.150677	0.117647
ENSG00000279206	0.354411	0.150677	-0.117647
ENSG00000279341	0.354411	0.150677	0.117647
ENSG00000279376	0.354411	0.150677	0.117647
ENSG00000279414	0.354411	0.150677	0.117647
ENSG00000279462	0.354411	0.150677	-0.117647
ENSG00000279479	0.66489	0.434808	0.117647
ENSG00000279488	0.354411	0.150677	0.117647
ENSG00000279537	0.530844	0.320838	0.117647
ENSG00000279608	0.354411	0.150677	-0.117647
ENSG00000279692	0.354411	0.150677	0.117647
ENSG00000279772	0.354411	0.150677	0.117647
ENSG00000279778	0.354411	0.150677	0.117647
ENSG00000279881	0.354411	0.150677	0.117647
ENSG00000280003	0.354411	0.150677	0.117647
ENSG00000280015	0.354411	0.150677	0.117647
ENSG00000280019	0.354411	0.150677	0.117647
ENSG00000280068	0.354411	0.150677	0.117647
ENSG00000280110	0.354411	0.150677	0.117647
ENSG00000280179	0.354411	0.150677	0.117647
ENSG00000280238	0.354411	0.150677	0.117647
ENSG00000280302	0.354411	0.150677	0.117647
ENSG00000280351	0.354411	0.150677	0.117647
ENSG00000280356	0.354411	0.150677	0.117647
ENSG00000280398	0.354411	0.150677	0.117647
ENSG00000280429	0.530844	0.320838	0.117647
ENSG00000280436	0.354411	0.150677	0.117647
ENSG00000280438	0.354411	0.150677	0.117647
ENSG00000280470	0.354411	0.150677	0.117647
ENSG00000280604	0.354411	0.150677	0.117647
ENSG00000280670	0.354411	0.150677	0.117647
ENSG00000280710	0.707274	0.477002	0.117647
ENSG00000280839	0.354411	0.150677	0.117647
ENSG00000280877	0.354411	0.150677	0.117647
ENSG00000280928	0.354411	0.150677	0.117647
ENSG00000280940	0.354411	0.150677	0.117647
ENSG00000280986	0.354411	0.150677	-0.117647
ENSG00000281054	0.354411	0.150677	0.117647
ENSG00000281106	0.354411	0.150677	0.117647
ENSG00000281159	0.354411	0.150677	0.117647
ENSG00000281326	0.354411	0.150677	0.117647
ENSG00000281557	0.66489	0.434808	-0.117647
ENSG00000281761	0.354411	0.150677	0.117647
ENSG00000281886	0.600695	0.379632	-0.117647
ENSG00000281946	0.354411	0.150677	0.117647
ENSG00000281974	0.354411	0.150677	0.117647
ENSG00000282046	0.354411	0.150677	0.117647
ENSG00000282099	0.354411	0.150677	-0.117647
ENSG00000282102	0.354411	0.150677	0.117647
ENSG00000282132	0.530844	0.320838	0.117647
ENSG00000282146	0.354411	0.150677	0.117647
ENSG00000282170	0.354411	0.150677	0.117647
ENSG00000282224	0.354411	0.150677	0.117647
ENSG00000282232	0.354411	0.150677	0.117647
ENSG00000282288	0.354411	0.150677	-0.117647
ENSG00000282330	0.354411	0.150677	0.117647
ENSG00000282336	0.354411	0.150677	0.117647
ENSG00000282426	0.354411	0.150677	0.117647
ENSG00000282443	0.600695	0.379632	0.117647
ENSG00000282494	0.687036	0.459277	0.117647
ENSG00000282502	0.354411	0.150677	0.117647
ENSG00000282544	0.354411	0.150677	0.117647
ENSG00000282651	0.530844	0.320838	0.117647
ENSG00000282654	0.530844	0.320838	0.117647
ENSG00000282667	0.354411	0.150677	0.117647
ENSG00000282725	0.354411	0.150677	0.117647
ENSG00000282928	0.354411	0.150677	0.117647
ENSG00000282933	0.354411	0.150677	0.117647
ENSG00000283015	0.354411	0.150677	0.117647
ENSG00000283032	0.660262	0.430281	0.117647
ENSG00000283051	0.354411	0.150677	-0.117647
ENSG00000283067	0.354411	0.150677	0.117647
ENSG00000283082	0.354411	0.150677	0.117647
ENSG00000283106	0.354411	0.150677	0.117647
ENSG00000283113	0.600695	0.379632	-0.117647
ENSG00000283124	0.354411	0.150677	0.117647
ENSG00000283145	0.354411	0.150677	0.117647
ENSG00000283231	0.354411	0.150677	0.117647
ENSG00000283237	0.354411	0.150677	0.117647
ENSG00000283249	0.354411	0.150677	0.117647
ENSG00000283301	0.354411	0.150677	0.117647
ENSG00000283315	0.354411	0.150677	0.117647
ENSG00000283326	0.687036	0.459277	0.117647
ENSG00000283350	0.354411	0.150677	0.117647
ENSG00000283372	0.354411	0.150677	0.117647
ENSG00000283373	0.354411	0.150677	0.117647
ENSG00000283480	0.354411	0.150677	0.117647
ENSG00000283481	0.600695	0.379632	0.117647
ENSG00000283488	0.738851	0.505262	-0.117647
ENSG00000283629	0.354411	0.150677	0.117647
ENSG00000283637	0.600695	0.379632	-0.117647
ENSG00000283645	0.687036	0.459277	0.117647
ENSG00000283664	0.354411	0.150677	0.117647
ENSG00000283794	0.354411	0.150677	0.117647
ENSG00000283840	0.354411	0.150677	-0.117647
ENSG00000283960	0.354411	0.150677	-0.117647
ENSG00000283992	0.354411	0.150677	0.117647
ENSG00000284068	0.354411	0.150677	0.117647
ENSG00000284087	0.530844	0.320838	0.117647
ENSG00000284161	0.354411	0.150677	0.117647
ENSG00000284180	0.761621	0.527737	0.117647
ENSG00000284228	0.600695	0.379632	0.117647
ENSG00000284237	0.354411	0.150677	0.117647
ENSG00000284276	0.354411	0.150677	0.117647
ENSG00000284345	0.354411	0.150677	0.117647
ENSG00000284375	0.354411	0.150677	-0.117647
ENSG00000284378	0.354411	0.150677	0.117647
ENSG00000284450	0.354411	0.150677	0.117647
ENSG00000284479	0.354411	0.150677	0.117647
ENSG00000284511	0.354411	0.150677	0.117647
ENSG00000284590	0.354411	0.150677	0.117647
ENSG00000284603	0.66489	0.434808	0.117647
ENSG00000284606	0.530844	0.320838	0.117647
ENSG00000284654	0.354411	0.150677	-0.117647
ENSG00000284686	0.354411	0.150677	0.117647
ENSG00000284709	0.761621	0.527737	0.117647
ENSG00000284711	0.354411	0.150677	0.117647
ENSG00000284728	0.354411	0.150677	0.117647
ENSG00000284756	0.354411	0.150677	0.117647
ENSG00000284800	0.354411	0.150677	-0.117647
ENSG00000284809	0.354411	0.150677	0.117647
ENSG00000284814	0.354411	0.150677	-0.117647
ENSG00000284835	0.687036	0.459277	0.117647
ENSG00000284877	0.354411	0.150677	0.117647
ENSG00000284898	0.354411	0.150677	0.117647
ENSG00000284935	0.354411	0.150677	0.117647
ENSG00000284972	0.687036	0.459277	0.117647
ENSG00000285000	0.354411	0.150677	0.117647
ENSG00000285117	0.354411	0.150677	-0.117647
ENSG00000285119	0.354411	0.150677	0.117647
ENSG00000285120	0.354411	0.150677	-0.117647
ENSG00000285161	0.354411	0.150677	0.117647
ENSG00000285190	0.354411	0.150677	0.117647
ENSG00000285249	0.354411	0.150677	0.117647
ENSG00000285321	0.761621	0.527737	0.117647
ENSG00000285349	0.354411	0.150677	0.117647
ENSG00000285351	0.354411	0.150677	0.117647
ENSG00000285368	0.354411	0.150677	0.117647
ENSG00000285405	0.354411	0.150677	0.117647
ENSG00000285409	0.354411	0.150677	0.117647
ENSG00000285429	0.354411	0.150677	0.117647
ENSG00000285467	0.707274	0.477002	0.117647
ENSG00000285566	0.354411	0.150677	0.117647
ENSG00000285608	0.530844	0.320838	0.117647
ENSG00000285660	0.354411	0.150677	0.117647
ENSG00000285669	0.354411	0.150677	0.117647
ENSG00000285700	0.354411	0.150677	0.117647
ENSG00000285702	0.354411	0.150677	0.117647
ENSG00000285708	0.530844	0.320838	0.117647
ENSG00000285796	0.354411	0.150677	0.117647
ENSG00000285858	0.354411	0.150677	0.117647
ENSG00000285860	0.354411	0.150677	0.117647
ENSG00000285982	0.354411	0.150677	0.117647
ENSG00000285985	0.354411	0.150677	0.117647
ENSG00000286050	0.354411	0.150677	0.117647
ENSG00000286125	0.530844	0.320838	0.117647
ENSG00000286139	0.354411	0.150677	0.117647
ENSG00000286177	0.530844	0.320838	0.117647
ENSG00000286256	0.354411	0.150677	0.117647
ENSG00000286303	0.600695	0.379632	0.117647
ENSG00000286416	0.354411	0.150677	0.117647
ENSG00000286441	0.354411	0.150677	0.117647
ENSG00000286480	0.354411	0.150677	0.117647
ENSG00000286609	0.354411	0.150677	0.117647
ENSG00000286717	0.354411	0.150677	0.117647
ENSG00000286789	0.354411	0.150677	-0.117647
ENSG00000286807	0.354411	0.150677	0.117647
ENSG00000286810	0.354411	0.150677	-0.117647
ENSG00000286875	0.354411	0.150677	0.117647
ENSG00000286906	0.354411	0.150677	0.117647
ENSG00000286949	0.354411	0.150677	0.117647
ENSG00000286973	0.354411	0.150677	0.117647
ENSG00000286984	0.354411	0.150677	0.117647
ENSG00000286991	0.354411	0.150677	0.117647
ENSG00000287002	0.354411	0.150677	0.117647
ENSG00000287165	0.354411	0.150677	0.117647
ENSG00000287179	0.354411	0.150677	0.117647
ENSG00000287193	0.354411	0.150677	0.117647
ENSG00000287201	0.354411	0.150677	0.117647
ENSG00000287242	0.354411	0.150677	0.117647
ENSG00000287271	0.354411	0.150677	0.117647
ENSG00000287289	0.687036	0.459277	0.117647
ENSG00000287290	0.354411	0.150677	-0.117647
ENSG00000287297	0.530844	0.320838	0.117647
ENSG00000287345	0.729707	0.49723	-0.117647
ENSG00000287371	0.354411	0.150677	0.117647
ENSG00000287379	0.354411	0.150677	0.117647
ENSG00000287505	0.66489	0.434808	0.117647
ENSG00000287641	0.687036	0.459277	0.117647
ENSG00000287678	0.354411	0.150677	-0.117647
ENSG00000287710	0.600695	0.379632	0.117647
ENSG00000287739	0.354411	0.150677	0.117647
ENSG00000287777	0.354411	0.150677	0.117647
ENSG00000287864	0.354411	0.150677	0.117647
ENSG00000287890	0.354411	0.150677	0.117647
ENSG00000287953	0.354411	0.150677	0.117647
ENSG00000287965	0.354411	0.150677	-0.117647
ENSG00000288077	0.354411	0.150677	0.117647
ENSG00000288167	0.354411	0.150677	0.117647
ENSG00000288204	0.354411	0.150677	0.117647
ENSG00000288216	0.354411	0.150677	0.117647
ENSG00000288244	0.354411	0.150677	0.117647
ENSG00000288306	0.354411	0.150677	-0.117647
ENSG00000288315	0.354411	0.150677	0.117647
ENSG00000288363	0.600695	0.379632	-0.117647
ENSG00000288398	0.354411	0.150677	0.117647
ENSG00000288429	0.687036	0.459277	0.117647
ENSG00000288518	0.354411	0.150677	-0.117647
ENSG00000288552	0.354411	0.150677	0.117647
ENSG00000288632	0.354411	0.150677	0.117647
ENSG00000288777	0.354411	0.150677	0.117647
ENSG00000288885	0.354411	0.150677	0.117647
ENSG00000288903	0.354411	0.150677	-0.117647
ENSG00000289144	0.354411	0.150677	0.117647
ENSG00000289179	0.600695	0.379632	-0.117647
ENSG00000289286	0.354411	0.150677	0.117647
ENSG00000289301	0.354411	0.150677	0.117647
ENSG00000289320	0.600695	0.379632	0.117647
ENSG00000289350	0.354411	0.150677	0.117647
ENSG00000289431	0.600695	0.379632	-0.117647
ENSG00000289441	0.354411	0.150677	0.117647
ENSG00000289547	0.354411	0.150677	0.117647
ENSG00000289622	0.354411	0.150677	0.117647
ENSG00000289826	0.354411	0.150677	0.117647
ENSG00000289852	0.354411	0.150677	0.117647
ENSG00000289946	0.354411	0.150677	0.117647
ENSG00000290008	0.354411	0.150677	0.117647
ENSG00000290088	0.354411	0.150677	0.117647
ENSG00000290166	0.354411	0.150677	0.117647
ENSG00000290333	0.354411	0.150677	0.117647
ENSG00000290382	0.354411	0.150677	0.117647
ENSG00000290399	0.354411	0.150677	0.117647
ENSG00000290548	0.600695	0.379632	0.117647
ENSG00000290573	0.354411	0.150677	0.117647
ENSG00000290574	0.707274	0.477002	0.117647
ENSG00000290674	0.600695	0.379632	0.117647
ENSG00000290824	0.354411	0.150677	-0.117647
ENSG00000290913	0.354411	0.150677	0.117647
ENSG00000290954	0.354411	0.150677	0.117647
ENSG00000291052	0.354411	0.150677	0.117647
ENSG00000010318	0.530844	0.297428	0.117647
ENSG00000026751	0.530844	0.297428	0.117647
ENSG00000032219	0.530844	0.297428	0.117647
ENSG00000038002	0.530844	0.297428	0.117647
ENSG00000047932	0.530844	0.297428	0.117647
ENSG00000050327	0.530844	0.297428	0.117647
ENSG00000071537	0.530844	0.297428	0.117647
ENSG00000099330	0.530844	0.297428	0.117647
ENSG00000099834	0.530844	0.297428	0.117647
ENSG00000099984	0.633281	0.40653	0.117647
ENSG00000101199	0.530844	0.297428	0.117647
ENSG00000101335	0.530844	0.297428	0.117647
ENSG00000102230	0.530844	0.297428	0.117647
ENSG00000102802	0.530844	0.297428	0.117647
ENSG00000103034	0.530844	0.297428	0.117647
ENSG00000103226	0.530844	0.297428	0.117647
ENSG00000104044	0.530844	0.297428	0.117647
ENSG00000104983	0.530844	0.297428	0.117647
ENSG00000107020	0.530844	0.297428	0.117647
ENSG00000107669	0.530844	0.297428	0.117647
ENSG00000108825	0.530844	0.297428	0.117647
ENSG00000112658	0.530844	0.297428	0.117647
ENSG00000112992	0.530844	0.297428	0.117647
ENSG00000118777	0.530844	0.297428	0.117647
ENSG00000119446	0.530844	0.297428	0.117647
ENSG00000119866	0.530844	0.297428	0.117647
ENSG00000123201	0.530844	0.297428	0.117647
ENSG00000124444	0.530844	0.297428	0.117647
ENSG00000125875	0.530844	0.297428	0.117647
ENSG00000128652	0.530844	0.297428	0.117647
ENSG00000128915	0.530844	0.297428	0.117647
ENSG00000131378	0.530844	0.297428	0.117647
ENSG00000133878	0.530844	0.297428	0.117647
ENSG00000135476	0.530844	0.297428	0.117647
ENSG00000135549	0.530844	0.297428	0.117647
ENSG00000137561	0.530844	0.297428	0.117647
ENSG00000139182	0.530844	0.297428	0.117647
ENSG00000139508	0.530844	0.297428	0.117647
ENSG00000145794	0.530844	0.297428	0.117647
ENSG00000146809	0.530844	0.297428	0.117647
ENSG00000147481	0.633281	0.40653	0.117647
ENSG00000149136	0.530844	0.297428	0.117647
ENSG00000149654	0.530844	0.297428	0.117647
ENSG00000151224	0.530844	0.297428	0.117647
ENSG00000153446	0.530844	0.297428	0.117647
ENSG00000153976	0.633281	0.40653	0.117647
ENSG00000155393	0.530844	0.297428	0.117647
ENSG00000159256	0.530844	0.297428	0.117647
ENSG00000163749	0.530844	0.297428	0.117647
ENSG00000166750	0.530844	0.297428	0.117647
ENSG00000166896	0.530844	0.297428	0.117647
ENSG00000166922	0.530844	0.297428	0.117647
ENSG00000168702	0.66489	0.434808	0.117647
ENSG00000169083	0.530844	0.297428	0.117647
ENSG00000171865	0.530844	0.297428	0.117647
ENSG00000172403	0.530844	0.297428	0.117647
ENSG00000173208	0.530844	0.297428	0.117647
ENSG00000173638	0.530844	0.297428	0.117647
ENSG00000173915	0.530844	0.297428	0.117647
ENSG00000176055	0.633281	0.40653	0.117647
ENSG00000176435	0.530844	0.297428	0.117647
ENSG00000177570	0.530844	0.297428	0.117647
ENSG00000177791	0.530844	0.297428	0.117647
ENSG00000178234	0.530844	0.297428	0.117647
ENSG00000178997	0.530844	0.297428	0.117647
ENSG00000179902	0.633281	0.40653	0.117647
ENSG00000180376	0.530844	0.297428	0.117647
ENSG00000182324	0.633281	0.40653	0.117647
ENSG00000182383	0.530844	0.297428	0.117647
ENSG00000184313	0.530844	0.297428	0.117647
ENSG00000185332	0.530844	0.297428	0.117647
ENSG00000185352	0.530844	0.297428	0.117647
ENSG00000186268	0.633281	0.40653	0.117647
ENSG00000186567	0.530844	0.297428	0.117647
ENSG00000187715	0.530844	0.297428	0.117647
ENSG00000197185	0.530844	0.297428	0.117647
ENSG00000198146	0.633281	0.40653	0.117647
ENSG00000198995	0.530844	0.297428	0.117647
ENSG00000199598	0.530844	0.297428	0.117647
ENSG00000199914	0.530844	0.297428	0.117647
ENSG00000200176	0.530844	0.297428	0.117647
ENSG00000200303	0.530844	0.297428	0.117647
ENSG00000200444	0.530844	0.297428	0.117647
ENSG00000200478	0.530844	0.297428	0.117647
ENSG00000200832	0.530844	0.297428	0.117647
ENSG00000201796	0.530844	0.297428	0.117647
ENSG00000202142	0.66489	0.434808	0.117647
ENSG00000202199	0.530844	0.297428	0.117647
ENSG00000203485	0.66489	0.434808	0.117647
ENSG00000204220	0.530844	0.297428	0.117647
ENSG00000204929	0.66489	0.434808	0.117647
ENSG00000205414	0.530844	0.297428	0.117647
ENSG00000206432	0.530844	0.297428	0.117647
ENSG00000206634	0.530844	0.297428	0.117647
ENSG00000206755	0.530844	0.297428	0.117647
ENSG00000207782	0.530844	0.297428	0.117647
ENSG00000211838	0.530844	0.297428	0.117647
ENSG00000211856	0.530844	0.297428	0.117647
ENSG00000212149	0.530844	0.297428	0.117647
ENSG00000213260	0.633281	0.40653	0.117647
ENSG00000213730	0.530844	0.297428	0.117647
ENSG00000213849	0.530844	0.297428	0.117647
ENSG00000213889	0.530844	0.297428	0.117647
ENSG00000214517	0.530844	0.297428	0.117647
ENSG00000215641	0.530844	0.297428	0.117647
ENSG00000217120	0.633281	0.40653	0.117647
ENSG00000217281	0.530844	0.297428	0.117647
ENSG00000221365	0.530844	0.297428	0.117647
ENSG00000221910	0.530844	0.297428	0.117647
ENSG00000222881	0.530844	0.297428	0.117647
ENSG00000223313	0.633281	0.40653	0.117647
ENSG00000223504	0.530844	0.297428	0.117647
ENSG00000223510	0.530844	0.297428	0.117647
ENSG00000223665	0.530844	0.297428	0.117647
ENSG00000224238	0.530844	0.297428	0.117647
ENSG00000224417	0.530844	0.297428	0.117647
ENSG00000224426	0.530844	0.297428	0.117647
ENSG00000224498	0.530844	0.297428	0.117647
ENSG00000224526	0.530844	0.297428	0.117647
ENSG00000224935	0.530844	0.297428	0.117647
ENSG00000225276	0.530844	0.297428	0.117647
ENSG00000225521	0.633281	0.40653	0.117647
ENSG00000226438	0.530844	0.297428	0.117647
ENSG00000226533	0.530844	0.297428	0.117647
ENSG00000226916	0.530844	0.297428	0.117647
ENSG00000227825	0.530844	0.297428	0.117647
ENSG00000228351	0.530844	0.297428	0.117647
ENSG00000228672	0.530844	0.297428	0.117647
ENSG00000228740	0.530844	0.297428	0.117647
ENSG00000228976	0.530844	0.297428	0.117647
ENSG00000229136	0.530844	0.297428	0.117647
ENSG00000229201	0.530844	0.297428	0.117647
ENSG00000229294	0.530844	0.297428	0.117647
ENSG00000229668	0.530844	0.297428	0.117647
ENSG00000229779	0.530844	0.297428	0.117647
ENSG00000229863	0.530844	0.297428	0.117647
ENSG00000230357	0.530844	0.297428	0.117647
ENSG00000230521	0.530844	0.297428	0.117647
ENSG00000230612	0.530844	0.297428	0.117647
ENSG00000230662	0.633281	0.40653	0.117647
ENSG00000230705	0.530844	0.297428	0.117647
ENSG00000231528	0.633281	0.40653	0.117647
ENSG00000232226	0.633281	0.40653	0.117647
ENSG00000232331	0.633281	0.40653	0.117647
ENSG00000232738	0.530844	0.297428	0.117647
ENSG00000233067	0.530844	0.297428	0.117647
ENSG00000233082	0.530844	0.297428	0.117647
ENSG00000233231	0.530844	0.297428	0.117647
ENSG00000233295	0.530844	0.297428	0.117647
ENSG00000233604	0.530844	0.297428	0.117647
ENSG00000233703	0.66489	0.434808	0.117647
ENSG00000233711	0.633281	0.40653	0.117647
ENSG00000233971	0.530844	0.297428	0.117647
ENSG00000234170	0.633281	0.40653	0.117647
ENSG00000234182	0.530844	0.297428	0.117647
ENSG00000234961	0.530844	0.297428	0.117647
ENSG00000235030	0.530844	0.297428	0.117647
ENSG00000235095	0.530844	0.297428	0.117647
ENSG00000235729	0.530844	0.297428	0.117647
ENSG00000235946	0.530844	0.297428	0.117647
ENSG00000236632	0.530844	0.297428	0.117647
ENSG00000236921	0.530844	0.297428	0.117647
ENSG00000237088	0.530844	0.297428	0.117647
ENSG00000237145	0.633281	0.40653	0.117647
ENSG00000237161	0.530844	0.297428	0.117647
ENSG00000237171	0.530844	0.297428	0.117647
ENSG00000238004	0.530844	0.297428	0.117647
ENSG00000239272	0.530844	0.297428	0.117647
ENSG00000239544	0.530844	0.297428	0.117647
ENSG00000239984	0.530844	0.297428	0.117647
ENSG00000240216	0.66489	0.434808	0.117647
ENSG00000240342	0.530844	0.297428	0.117647
ENSG00000240647	0.530844	0.297428	0.117647
ENSG00000241385	0.530844	0.297428	0.117647
ENSG00000242741	0.530844	0.297428	0.117647
ENSG00000242818	0.530844	0.297428	0.117647
ENSG00000243040	0.530844	0.297428	0.117647
ENSG00000243903	0.530844	0.297428	0.117647
ENSG00000243953	0.530844	0.297428	0.117647
ENSG00000244249	0.66489	0.434808	0.117647
ENSG00000248373	0.633281	0.40653	0.117647
ENSG00000248694	0.530844	0.297428	0.117647
ENSG00000249114	0.530844	0.297428	0.117647
ENSG00000249681	0.633281	0.40653	0.117647
ENSG00000249768	0.530844	0.297428	0.117647
ENSG00000249876	0.530844	0.297428	0.117647
ENSG00000250099	0.530844	0.297428	0.117647
ENSG00000250576	0.633281	0.40653	0.117647
ENSG00000250585	0.530844	0.297428	0.117647
ENSG00000250715	0.530844	0.297428	0.117647
ENSG00000251149	0.530844	0.297428	0.117647
ENSG00000251436	0.633281	0.40653	0.117647
ENSG00000251689	0.530844	0.297428	0.117647
ENSG00000251868	0.530844	0.297428	0.117647
ENSG00000252113	0.633281	0.40653	0.117647
ENSG00000252540	0.633281	0.40653	0.117647
ENSG00000252927	0.530844	0.297428	0.117647
ENSG00000253166	0.530844	0.297428	0.117647
ENSG00000253399	0.530844	0.297428	0.117647
ENSG00000253431	0.633281	0.40653	0.117647
ENSG00000253755	0.530844	0.297428	0.117647
ENSG00000253813	0.633281	0.40653	0.117647
ENSG00000254314	0.530844	0.297428	0.117647
ENSG00000254521	0.530844	0.297428	0.117647
ENSG00000254744	0.530844	0.297428	0.117647
ENSG00000254915	0.530844	0.297428	0.117647
ENSG00000254952	0.530844	0.297428	0.117647
ENSG00000254983	0.530844	0.297428	0.117647
ENSG00000255096	0.530844	0.297428	0.117647
ENSG00000255966	0.530844	0.297428	0.117647
ENSG00000257193	0.530844	0.297428	0.117647
ENSG00000258679	0.530844	0.297428	0.117647
ENSG00000258913	0.530844	0.297428	0.117647
ENSG00000258921	0.530844	0.297428	0.117647
ENSG00000260107	0.530844	0.297428	0.117647
ENSG00000261019	0.530844	0.297428	0.117647
ENSG00000261072	0.633281	0.40653	0.117647
ENSG00000261738	0.530844	0.297428	0.117647
ENSG00000262271	0.530844	0.297428	0.117647
ENSG00000262352	0.530844	0.297428	0.117647
ENSG00000262408	0.530844	0.297428	0.117647
ENSG00000262619	0.530844	0.297428	0.117647
ENSG00000263041	0.530844	0.297428	0.117647
ENSG00000263882	0.530844	0.297428	0.117647
ENSG00000263941	0.633281	0.40653	0.117647
ENSG00000264112	0.66489	0.434808	0.117647
ENSG00000264176	0.530844	0.297428	0.117647
ENSG00000264545	0.530844	0.297428	0.117647
ENSG00000264733	0.530844	0.297428	0.117647
ENSG00000267032	0.530844	0.297428	0.117647
ENSG00000267273	0.530844	0.297428	0.117647
ENSG00000267414	0.633281	0.40653	0.117647
ENSG00000267767	0.530844	0.297428	0.117647
ENSG00000267927	0.530844	0.297428	0.117647
ENSG00000268764	0.530844	0.297428	0.117647
ENSG00000269446	0.530844	0.297428	0.117647
ENSG00000269526	0.530844	0.297428	0.117647
ENSG00000270001	0.530844	0.297428	0.117647
ENSG00000271098	0.530844	0.297428	0.117647
ENSG00000272121	0.530844	0.297428	0.117647
ENSG00000272279	0.530844	0.297428	0.117647
ENSG00000273791	0.633281	0.40653	0.117647
ENSG00000274293	0.530844	0.297428	0.117647
ENSG00000274356	0.530844	0.297428	0.117647
ENSG00000274993	0.530844	0.297428	0.117647
ENSG00000275882	0.530844	0.297428	0.117647
ENSG00000275904	0.530844	0.297428	0.117647
ENSG00000276105	0.530844	0.297428	0.117647
ENSG00000277950	0.530844	0.297428	0.117647
ENSG00000277965	0.530844	0.297428	0.117647
ENSG00000278693	0.530844	0.297428	0.117647
ENSG00000278775	0.530844	0.297428	0.117647
ENSG00000278948	0.530844	0.297428	0.117647
ENSG00000278959	0.530844	0.297428	0.117647
ENSG00000279265	0.530844	0.297428	0.117647
ENSG00000279348	0.530844	0.297428	0.117647
ENSG00000280312	0.530844	0.297428	0.117647
ENSG00000280800	0.530844	0.297428	0.117647
ENSG00000280873	0.530844	0.297428	0.117647
ENSG00000282455	0.530844	0.297428	0.117647
ENSG00000282753	0.530844	0.297428	0.117647
ENSG00000283096	0.530844	0.297428	0.117647
ENSG00000283429	0.530844	0.297428	0.117647
ENSG00000283449	0.633281	0.40653	0.117647
ENSG00000283539	0.530844	0.297428	0.117647
ENSG00000283561	0.530844	0.297428	0.117647
ENSG00000283946	0.633281	0.40653	0.117647
ENSG00000284324	0.530844	0.297428	0.117647
ENSG00000284360	0.530844	0.297428	0.117647
ENSG00000284440	0.530844	0.297428	0.117647
ENSG00000284545	0.530844	0.297428	0.117647
ENSG00000284668	0.530844	0.297428	0.117647
ENSG00000284783	0.530844	0.297428	0.117647
ENSG00000284838	0.530844	0.297428	0.117647
ENSG00000285329	0.530844	0.297428	0.117647
ENSG00000285486	0.530844	0.297428	0.117647
ENSG00000285745	0.530844	0.297428	0.117647
ENSG00000286216	0.530844	0.297428	0.117647
ENSG00000286291	0.66489	0.434808	0.117647
ENSG00000286565	0.530844	0.297428	0.117647
ENSG00000286678	0.530844	0.297428	0.117647
ENSG00000287206	0.530844	0.297428	0.117647
ENSG00000287266	0.633281	0.40653	0.117647
ENSG00000287482	0.530844	0.297428	0.117647
ENSG00000287748	0.530844	0.297428	0.117647
ENSG00000288311	0.530844	0.297428	0.117647
ENSG00000288336	0.530844	0.297428	0.117647
ENSG00000288530	0.530844	0.297428	0.117647
ENSG00000288638	0.530844	0.297428	0.117647
ENSG00000288679	0.530844	0.297428	0.117647
ENSG00000289412	0.530844	0.297428	0.117647
ENSG00000289623	0.530844	0.297428	0.117647
ENSG00000290334	0.530844	0.297428	0.117647
ENSG00000290383	0.530844	0.297428	0.117647
ENSG00000290692	0.633281	0.40653	0.117647
ENSG00000291170	0.530844	0.297428	0.117647
ENSG00000291300	0.530844	0.297428	0.117647
ENSG00000108774	0.691148	0.463074	-0.117647
ENSG00000127720	0.878451	0.666362	0.117647
ENSG00000137080	0.757737	0.524259	-0.117647
ENSG00000140465	0.773467	0.548908	-0.117647
ENSG00000141424	0.750052	0.517521	-0.117647
ENSG00000152785	0.81599	0.597346	0.117647
ENSG00000164430	0.750052	0.517521	-0.117647
ENSG00000169926	0.726105	0.494033	-0.117647
ENSG00000170099	0.660262	0.430281	-0.117647
ENSG00000170790	0.738851	0.505262	-0.117647
ENSG00000171405	0.726105	0.494033	-0.117647
ENSG00000172769	0.769909	0.536453	-0.117647
ENSG00000179058	0.773467	0.540425	-0.117647
ENSG00000182346	0.757737	0.524259	0.117647
ENSG00000198443	0.822961	0.605066	-0.117647
ENSG00000199223	0.845585	0.626758	-0.117647
ENSG00000200902	0.750052	0.517521	-0.117647
ENSG00000207029	0.845585	0.626726	0.117647
ENSG00000207838	0.823489	0.605577	0.117647
ENSG00000211520	0.660262	0.430281	-0.117647
ENSG00000225230	0.785233	0.567143	0.117647
ENSG00000228426	0.726105	0.494033	-0.117647
ENSG00000231305	0.76654	0.533154	-0.117647
ENSG00000232049	0.660262	0.430281	-0.117647
ENSG00000235004	0.691148	0.463074	0.117647
ENSG00000239335	0.853705	0.640698	0.117647
ENSG00000244743	0.773467	0.540425	-0.117647
ENSG00000249781	0.660262	0.430281	-0.117647
ENSG00000250923	0.861556	0.648989	0.117647
ENSG00000253550	0.660262	0.430281	-0.117647
ENSG00000258197	0.660262	0.430281	-0.117647
ENSG00000259200	0.691148	0.463074	-0.117647
ENSG00000262121	0.660262	0.430281	-0.117647
ENSG00000262191	0.785233	0.567143	-0.117647
ENSG00000263296	0.788846	0.570387	0.117647
ENSG00000268093	0.788846	0.570387	0.117647
ENSG00000269242	0.726105	0.494033	-0.117647
ENSG00000272417	0.660262	0.430281	-0.117647
ENSG00000273982	0.823489	0.605577	-0.117647
ENSG00000275127	0.859932	0.647171	0.117647
ENSG00000275637	0.822961	0.605066	-0.117647
ENSG00000277397	0.757737	0.524259	0.117647
ENSG00000279489	0.785233	0.567143	-0.117647
ENSG00000284053	0.813813	0.595376	0.117647
ENSG00000284658	0.726105	0.494033	-0.117647
ENSG00000285125	0.660262	0.430281	-0.117647
ENSG00000289284	0.726105	0.494033	-0.117647
ENSG00000163114	0.530844	0.297428	-0.117647
ENSG00000221369	0.530844	0.297428	-0.117647
ENSG00000257715	0.530844	0.297428	-0.117647
ENSG00000261285	0.530844	0.297428	-0.117647
ENSG00000264391	0.530844	0.297428	-0.117647
ENSG00000284014	0.633281	0.40653	-0.117647
ENSG00000000457	0.775753	0.558277	0.117647
ENSG00000228229	0.600695	0.379632	-0.117647
ENSG00000230134	0.707274	0.477002	-0.117647
ENSG00000289049	0.750052	0.517521	0.117647
ENSG00000240996	0.66489	0.434808	0.117647
ENSG00000104613	0.757737	0.524259	-0.117647
ENSG00000108433	0.769909	0.536453	-0.117647
ENSG00000112624	0.781329	0.563474	-0.117647
ENSG00000119714	0.757737	0.524259	-0.117647
ENSG00000122507	0.791691	0.572967	-0.117647
ENSG00000123219	0.773467	0.54318	0.117647
ENSG00000131446	0.841372	0.622832	-0.117647
ENSG00000136709	0.781329	0.563474	0.117647
ENSG00000140798	0.855043	0.642167	0.117647
ENSG00000141448	0.796865	0.57825	-0.117647
ENSG00000148408	0.738851	0.505262	-0.117647
ENSG00000149923	0.792904	0.574216	-0.117647
ENSG00000151366	0.862449	0.649747	0.117647
ENSG00000153820	0.757737	0.524259	-0.117647
ENSG00000161082	0.769909	0.536453	-0.117647
ENSG00000184730	0.820348	0.60205	-0.117647
ENSG00000187904	0.812726	0.594394	0.117647
ENSG00000199104	0.781329	0.563474	-0.117647
ENSG00000199405	0.853087	0.640007	-0.117647
ENSG00000200332	0.781329	0.563474	0.117647
ENSG00000223982	0.738851	0.505262	-0.117647
ENSG00000225870	0.791691	0.572967	0.117647
ENSG00000233996	0.792904	0.574216	0.117647
ENSG00000240125	0.81599	0.597346	0.117647
ENSG00000245719	0.889671	0.678399	0.117647
ENSG00000248720	0.844267	0.625454	-0.117647
ENSG00000249840	0.906737	0.696892	-0.117647
ENSG00000250730	0.769909	0.536453	-0.117647
ENSG00000253851	0.769909	0.536453	-0.117647
ENSG00000257365	0.871289	0.659245	-0.117647
ENSG00000258983	0.757737	0.524259	-0.117647
ENSG00000260235	0.800021	0.582375	-0.117647
ENSG00000267320	0.88435	0.672177	-0.117647
ENSG00000270510	0.860553	0.647794	-0.117647
ENSG00000278625	0.757737	0.524259	-0.117647
ENSG00000282638	0.795789	0.577312	-0.117647
ENSG00000282759	0.791691	0.572967	-0.117647
ENSG00000285195	0.825833	0.607572	-0.117647
ENSG00000287391	0.791691	0.572967	-0.117647
ENSG00000200488	0.773467	0.548908	0.117647
ENSG00000170848	0.823489	0.605577	0.117647
ENSG00000200295	0.830522	0.612336	0.117647
ENSG00000214265	0.847336	0.628852	-0.117647
ENSG00000233545	0.792904	0.574216	0.117647
ENSG00000255301	0.796865	0.57825	0.117647
ENSG00000286716	0.791691	0.572967	-0.117647
ENSG00000171596	0.847528	0.629064	-0.117647
ENSG00000234046	0.847967	0.629488	-0.117647
ENSG00000234474	0.884084	0.671917	-0.117647
ENSG00000236478	0.757737	0.524259	-0.117647
ENSG00000250118	0.839483	0.620866	-0.117647
ENSG00000259678	0.919618	0.712032	-0.117647
ENSG00000259338	0.773467	0.54318	-0.117647
ENSG00000249089	0.63682	0.409805	-0.117568
ENSG00000155903	0.44397	0.211292	-0.117517
ENSG00000204776	0.783832	0.565822	-0.117463
ENSG00000235295	0.530844	0.295888	-0.11743
ENSG00000255434	0.87339	0.66127	-0.117269
ENSG00000249041	0.989628	0.794997	-0.117206
ENSG00000265451	0.81248	0.594173	0.117149
ENSG00000199564	0.645227	0.416463	-0.117129
ENSG00000186952	0.905142	0.695248	-0.11707
ENSG00000251605	0.711624	0.481073	-0.116976
ENSG00000221955	0.530844	0.283722	-0.116934
ENSG00000232940	0.864537	0.651889	-0.11693
ENSG00000223802	0.943354	0.737437	0.116911
ENSG00000200448	0.391985	0.178736	-0.116881
ENSG00000113441	0.458549	0.220921	-0.116806
ENSG00000135205	0.85108	0.636482	0.116771
ENSG00000278527	0.39453	0.18039	-0.11675
ENSG00000258944	0.579057	0.359755	0.116747
ENSG00000237918	0.953445	0.753899	-0.116709
ENSG00000288818	0.929319	0.721617	-0.116707
ENSG00000232211	0.897456	0.687804	-0.116689
ENSG00000268573	0.904824	0.694926	0.116593
ENSG00000290009	0.930602	0.723053	-0.116593
ENSG00000254007	0.943291	0.737372	-0.116593
ENSG00000274449	0.953445	0.748821	0.116593
ENSG00000269502	0.877938	0.665774	-0.116573
ENSG00000182551	0.758316	0.524759	-0.116552
ENSG00000213943	0.433626	0.204469	-0.116536
ENSG00000281391	0.856703	0.643893	0.116524
ENSG00000270204	0.800021	0.582386	-0.116337
ENSG00000202444	0.953445	0.749693	0.116311
ENSG00000203506	0.953445	0.752995	0.116311
ENSG00000224907	0.889649	0.677474	0.116311
ENSG00000290952	0.936376	0.729822	-0.116311
ENSG00000285659	0.908678	0.699683	-0.116311
ENSG00000289705	0.353836	0.138804	-0.116264
ENSG00000261552	0.623188	0.397658	-0.116164
ENSG00000291027	0.797199	0.578658	-0.116118
ENSG00000185002	0.60048	0.377379	-0.116088
ENSG00000249680	0.849932	0.631871	-0.116001
ENSG00000206582	0.705898	0.475306	-0.115986
ENSG00000113282	0.530844	0.309917	0.115942
ENSG00000105928	0.848298	0.629762	0.115897
ENSG00000224274	0.944921	0.738973	-0.115897
ENSG00000276765	0.773467	0.544349	-0.11587
ENSG00000147394	0.500321	0.248977	-0.115768
ENSG00000229979	0.55808	0.342547	-0.115747
ENSG00000289215	0.453347	0.217623	-0.115686
ENSG00000237261	0.354411	0.14509	-0.115672
ENSG00000167394	0.940702	0.734712	0.115642
ENSG00000123908	0.90339	0.693572	0.115634
ENSG00000243844	0.876742	0.664574	0.115634
ENSG00000227008	0.367785	0.163222	-0.115631
ENSG00000281856	0.598505	0.375655	-0.115533
ENSG00000197321	0.613417	0.389743	0.115532
ENSG00000276895	0.893508	0.68385	0.115519
ENSG00000133317	0.772961	0.53925	-0.115518
ENSG00000178074	0.884164	0.672007	-0.115501
ENSG00000269124	0.530844	0.290307	0.115451
ENSG00000284680	0.452978	0.217416	0.115391
ENSG00000282223	0.763868	0.529785	-0.115348
ENSG00000183169	0.74176	0.507741	0.115313
ENSG00000140092	0.626219	0.400314	0.11528
ENSG00000285179	0.963116	0.765265	-0.115256
ENSG00000202350	0.889671	0.679539	-0.115256
ENSG00000290689	0.892644	0.682998	-0.115256
ENSG00000261629	0.851734	0.638572	-0.115148
ENSG00000288675	0.709212	0.478619	-0.114995
ENSG00000225003	0.443898	0.211135	0.114938
ENSG00000185883	0.910612	0.701443	0.114899
ENSG00000107282	0.953445	0.751917	-0.114887
ENSG00000265565	0.747403	0.515101	-0.114884
ENSG00000134278	0.760438	0.526566	-0.114865
ENSG00000249053	0.972457	0.775082	0.114859
ENSG00000262995	0.781949	0.564076	0.114823
ENSG00000260983	0.354411	0.151516	-0.114779
ENSG00000135974	0.431276	0.20314	-0.114745
ENSG00000279141	0.830831	0.61264	-0.114719
ENSG00000131097	1	0.826455	0.114715
ENSG00000167625	0.600695	0.377745	-0.114609
ENSG00000251591	0.96169	0.763546	0.114596
ENSG00000132507	0.864493	0.651794	-0.11458
ENSG00000267184	0.903325	0.693467	0.114561
ENSG00000234100	0.609009	0.386247	-0.114546
ENSG00000249116	0.752512	0.519571	-0.114513
ENSG00000180964	0.600695	0.37791	-0.114501
ENSG00000162009	0.764512	0.530458	0.114448
ENSG00000155760	0.805845	0.58786	-0.11443
ENSG00000258482	0.690259	0.462103	-0.114397
ENSG00000241962	0.894258	0.684587	-0.114368
ENSG00000262862	0.529469	0.271946	-0.114318
ENSG00000227458	0.953445	0.751333	-0.114202
ENSG00000271774	0.575687	0.356891	-0.114188
ENSG00000252252	0.914774	0.705824	-0.114183
ENSG00000239474	0.889671	0.679217	0.114183
ENSG00000284266	0.929516	0.721886	-0.114183
ENSG00000248447	0.397184	0.181918	-0.114174
ENSG00000264833	0.948124	0.742345	-0.114049
ENSG00000278574	0.836381	0.617993	-0.114017
ENSG00000235570	0.875456	0.663326	0.113981
ENSG00000258828	1	0.834337	-0.113977
ENSG00000234901	0.914883	0.705924	0.11392
ENSG00000285400	0.886698	0.674611	-0.11392
ENSG00000267425	0.989628	0.797249	-0.113903
ENSG00000285006	0.945004	0.73907	0.113766
ENSG00000244378	0.55684	0.341621	0.113731
ENSG00000260231	0.765168	0.531115	-0.113728
ENSG00000271140	0.749422	0.516925	-0.113669
ENSG00000231940	0.686476	0.458009	-0.113587
ENSG00000213070	0.918898	0.709854	0.113507
ENSG00000279106	0.948124	0.742328	0.113507
ENSG00000189114	0.939232	0.733379	-0.113507
ENSG00000235976	0.940287	0.734342	-0.113507
ENSG00000254441	0.946806	0.741011	-0.113507
ENSG00000189067	0.530844	0.307349	0.113481
ENSG00000260853	0.808141	0.589829	-0.113481
ENSG00000237761	0.672264	0.441337	-0.113468
ENSG00000286434	0.592841	0.371378	-0.113444
ENSG00000131759	0.647387	0.418114	-0.113426
ENSG00000217408	0.414835	0.192894	0.11341
ENSG00000276317	0.849479	0.631032	0.113394
ENSG00000207010	0.673596	0.442491	-0.113382
ENSG00000211771	0.913537	0.704374	0.113349
ENSG00000261655	0.906879	0.697999	-0.113294
ENSG00000207712	0.941456	0.735503	0.113244
ENSG00000265018	0.758961	0.525343	0.113238
ENSG00000280097	0.526641	0.27006	0.113229
ENSG00000168126	0.903325	0.693458	0.113224
ENSG00000289119	0.893838	0.684206	0.113224
ENSG00000212612	0.930602	0.723067	0.113224
ENSG00000288605	0.86604	0.653594	0.113224
ENSG00000234122	0.856843	0.644167	-0.113224
ENSG00000033170	0.85108	0.636024	0.113195
ENSG00000188215	0.530844	0.298844	-0.11318
ENSG00000288654	0.791394	0.572585	-0.113172
ENSG00000186111	1	0.860429	0.113141
ENSG00000233479	0.506268	0.255674	-0.113134
ENSG00000206870	0.792162	0.573465	-0.11313
ENSG00000254993	0.915515	0.706577	-0.113128
ENSG00000274988	0.969492	0.771961	0.113108
ENSG00000242268	0.890711	0.681152	0.113093
ENSG00000105467	1	0.833756	-0.113038
ENSG00000232954	0.941072	0.735126	0.113032
ENSG00000282815	0.901222	0.69121	-0.113032
ENSG00000269843	0.906737	0.697022	-0.112986
ENSG00000281935	0.530844	0.311034	-0.112981
ENSG00000283595	0.715799	0.484768	0.112963
ENSG00000235778	1	0.84359	0.112918
ENSG00000261701	0.90157	0.691595	-0.112846
ENSG00000253679	0.922714	0.715357	-0.112846
ENSG00000100350	0.746097	0.511607	-0.112757
ENSG00000207961	0.990977	0.798818	-0.112723
ENSG00000206258	0.445855	0.212968	-0.112668
ENSG00000203791	0.858299	0.645616	-0.112654
ENSG00000165588	0.905142	0.695261	0.112645
ENSG00000270294	0.893806	0.684138	0.112617
ENSG00000281951	0.530844	0.291893	-0.112515
ENSG00000282648	0.889122	0.676889	-0.112468
ENSG00000228295	0.905237	0.6954	0.112452
ENSG00000278330	0.480954	0.235218	-0.112438
ENSG00000188100	0.819862	0.601545	-0.112391
ENSG00000206302	0.88714	0.675117	0.112391
ENSG00000134755	0.459541	0.221497	0.112388
ENSG00000242635	0.496711	0.246551	-0.112325
ENSG00000167220	0.773467	0.552699	-0.112317
ENSG00000266876	0.720303	0.488614	-0.112301
ENSG00000267255	0.797738	0.579133	-0.112283
ENSG00000248222	0.926283	0.718796	-0.112191
ENSG00000162931	0.930438	0.722848	-0.11217
ENSG00000168772	0.871325	0.659349	0.11217
ENSG00000204055	0.90129	0.691299	0.11217
ENSG00000212207	0.87618	0.664076	-0.11217
ENSG00000251975	0.908409	0.699349	0.11217
ENSG00000260282	0.915909	0.707033	0.11217
ENSG00000276839	0.87618	0.664076	0.11217
ENSG00000100412	0.841419	0.62288	0.11217
ENSG00000104361	0.897392	0.687711	0.11217
ENSG00000164871	0.922754	0.715403	0.11217
ENSG00000196449	0.873059	0.660891	0.11217
ENSG00000211779	0.854097	0.641146	0.11217
ENSG00000228164	0.857907	0.645166	-0.11217
ENSG00000228685	0.76654	0.533173	0.11217
ENSG00000267676	0.886979	0.674907	0.11217
ENSG00000286313	0.884863	0.672757	-0.11217
ENSG00000074266	0.829671	0.611265	-0.11217
ENSG00000167644	0.77597	0.558509	0.11217
ENSG00000173954	0.834935	0.616718	0.11217
ENSG00000211821	0.825286	0.607142	-0.11217
ENSG00000214457	0.76654	0.533173	0.11217
ENSG00000225585	0.76654	0.533173	0.11217
ENSG00000282702	0.77597	0.558509	0.11217
ENSG00000282766	0.794506	0.576106	0.11217
ENSG00000288345	0.825286	0.607142	0.11217
ENSG00000289131	0.850284	0.632245	-0.11217
ENSG00000273724	0.811555	0.593243	0.11217
ENSG00000123416	0.85485	0.64188	0.11217
ENSG00000199276	0.817822	0.599372	0.11217
ENSG00000212242	0.886025	0.673801	-0.11217
ENSG00000216819	0.794506	0.576106	0.11217
ENSG00000221325	0.858178	0.64544	0.11217
ENSG00000225777	0.841645	0.623102	0.11217
ENSG00000230047	0.884863	0.672757	-0.11217
ENSG00000230430	0.76654	0.533173	0.11217
ENSG00000251136	0.889439	0.677203	-0.11217
ENSG00000255106	0.76654	0.533173	0.11217
ENSG00000265656	0.862317	0.649633	-0.11217
ENSG00000283081	0.794506	0.576106	0.11217
ENSG00000287527	0.915742	0.706873	0.11217
ENSG00000174963	0.844539	0.625759	0.11217
ENSG00000286034	0.806056	0.588055	0.11217
ENSG00000212306	0.89819	0.688499	0.11217
ENSG00000225636	0.896226	0.686621	0.11217
ENSG00000226196	0.873354	0.661186	-0.11217
ENSG00000259509	0.931597	0.7249	0.11217
ENSG00000260174	0.894485	0.684907	0.11217
ENSG00000103175	0.857907	0.645166	-0.11217
ENSG00000054983	0.844639	0.62589	-0.11217
ENSG00000232939	0.902923	0.692975	0.11217
ENSG00000288308	0.817822	0.599372	-0.11217
ENSG00000141956	0.894485	0.684907	-0.11217
ENSG00000272333	0.896505	0.686927	-0.11217
ENSG00000276181	0.953445	0.751179	0.11217
ENSG00000201324	0.938937	0.733087	-0.112156
ENSG00000212191	0.708766	0.478242	-0.112133
ENSG00000229365	0.530844	0.283512	-0.112114
ENSG00000272638	0.774942	0.557578	0.112048
ENSG00000287969	0.706097	0.475452	-0.11204
ENSG00000186451	0.359909	0.155018	-0.112035
ENSG00000276597	0.166977	0.0448404	-0.112028
ENSG00000273165	0.90162	0.691679	-0.111894
ENSG00000008300	0.41472	0.192813	-0.11189
ENSG00000196570	0.556405	0.34127	-0.111869
ENSG00000105640	0.889636	0.677441	0.111827
ENSG00000260861	0.872846	0.660672	0.111792
ENSG00000236371	0.921977	0.714664	0.111792
ENSG00000288371	0.857733	0.644964	0.111766
ENSG00000269806	0.842466	0.62378	-0.111764
ENSG00000248545	0.9137	0.704544	0.111707
ENSG00000224212	0.841067	0.622307	-0.1117
ENSG00000200709	0.959823	0.761469	0.111699
ENSG00000231870	0.649038	0.419747	-0.111683
ENSG00000235657	0.891727	0.682134	0.111622
ENSG00000279724	0.365658	0.161309	-0.111613
ENSG00000101311	0.524311	0.268329	0.111561
ENSG00000283284	0.60395	0.382138	-0.111552
ENSG00000163714	0.574178	0.355702	0.111544
ENSG00000279678	0.941072	0.735105	-0.111474
ENSG00000204642	0.591371	0.370232	0.111448
ENSG00000206743	0.935641	0.729018	-0.111439
ENSG00000242118	0.862082	0.649428	-0.11143
ENSG00000275711	0.920372	0.712941	-0.111395
ENSG00000228890	0.442479	0.209985	-0.111385
ENSG00000212248	0.687242	0.459483	-0.111314
ENSG00000250997	0.769909	0.536461	-0.111278
ENSG00000237395	0.400155	0.183642	-0.111256
ENSG00000145423	0.328955	0.124384	-0.111198
ENSG00000261359	0.919926	0.712374	-0.111186
ENSG00000237329	0.512328	0.260204	-0.111186
ENSG00000105618	0.673976	0.445349	-0.11118
ENSG00000285105	0.673976	0.445656	0.111164
ENSG00000050030	0.916887	0.707969	-0.111116
ENSG00000173535	0.900289	0.690405	0.111116
ENSG00000286818	0.874944	0.662779	-0.111116
ENSG00000171209	0.906879	0.697984	-0.111116
ENSG00000230442	0.920918	0.71363	0.111116
ENSG00000284830	0.882763	0.670578	0.111105
ENSG00000234019	0.930539	0.722941	0.111096
ENSG00000235757	0.947303	0.741476	0.111096
ENSG00000237426	0.728022	0.495549	0.11107
ENSG00000244237	0.908859	0.699853	-0.111059
ENSG00000231602	0.596551	0.374201	0.111039
ENSG00000249270	0.866917	0.654595	0.110991
ENSG00000273692	0.773467	0.554336	-0.110981
ENSG00000283626	0.354411	0.150963	-0.110895
ENSG00000271109	0.915588	0.706661	-0.110834
ENSG00000287522	0.354411	0.151901	-0.110815
ENSG00000060237	0.530844	0.288671	-0.110726
ENSG00000230240	0.770845	0.53738	-0.110686
ENSG00000217315	0.561604	0.345277	-0.110577
ENSG00000222791	0.85108	0.635226	0.110568
ENSG00000272779	0.953445	0.75325	-0.110456
ENSG00000134717	0.354411	0.151944	-0.11044
ENSG00000121957	0.249215	0.0851676	-0.11034
ENSG00000277565	0.85108	0.633694	-0.110298
ENSG00000213625	0.52322	0.267646	0.110251
ENSG00000134508	0.957198	0.758654	-0.110199
ENSG00000100201	0.431626	0.203348	-0.110159
ENSG00000272009	0.810364	0.592172	-0.110144
ENSG00000199133	0.919962	0.712465	0.11014
ENSG00000175730	1	0.815169	-0.110134
ENSG00000010244	0.479589	0.234242	-0.110093
ENSG00000230418	0.953445	0.749311	0.110042
ENSG00000224631	0.889671	0.679762	-0.110042
ENSG00000250723	0.888637	0.676442	-0.110042
ENSG00000217165	0.873438	0.661365	0.110001
ENSG00000232126	0.821643	0.603759	0.109947
ENSG00000232798	0.378865	0.169576	-0.109894
ENSG00000069011	0.423034	0.19815	0.109839
ENSG00000233193	0.530844	0.319678	-0.109791
ENSG00000272918	0.888165	0.67597	-0.10976
ENSG00000077935	0.530844	0.298693	0.109727
ENSG00000223911	0.530844	0.31318	-0.109723
ENSG00000235518	0.524728	0.268577	-0.109651
ENSG00000234278	0.596406	0.374082	0.109454
ENSG00000178055	0.832225	0.614156	0.109453
ENSG00000104356	0.960854	0.762502	0.10941
ENSG00000224058	0.954547	0.756097	0.109401
ENSG00000265472	0.50958	0.258414	-0.109356
ENSG00000278481	0.826563	0.608194	0.109318
ENSG00000100197	0.573038	0.35457	-0.109315
ENSG00000122694	0.522602	0.267265	-0.109308
ENSG00000274973	0.632842	0.405476	-0.10928
ENSG00000227379	0.776468	0.558932	0.109268
ENSG00000223774	0.932935	0.726312	0.109253
ENSG00000100395	0.925967	0.718474	0.109189
ENSG00000078140	0.711823	0.481255	0.109186
ENSG00000178401	1	0.94426	0.109121
ENSG00000265733	0.912829	0.703692	-0.109104
ENSG00000286140	0.954895	0.756409	-0.109103
ENSG00000264297	0.727247	0.494918	-0.109098
ENSG00000234164	0.578895	0.359607	-0.109097
ENSG00000219814	0.715769	0.484736	-0.109061
ENSG00000226876	0.880925	0.668732	-0.109055
ENSG00000224644	0.530844	0.320548	-0.108975
ENSG00000265973	0.529146	0.271719	0.108971
ENSG00000267550	0.431165	0.203081	-0.108966
ENSG00000232892	0.530844	0.284459	-0.108953
ENSG00000240692	0.780572	0.562722	-0.108916
ENSG00000230111	0.902382	0.692442	0.108831
ENSG00000224497	0.877572	0.665444	0.108822
ENSG00000202046	0.636086	0.408994	-0.108766
ENSG00000276197	0.530844	0.273987	0.108762
ENSG00000276758	0.913964	0.704793	-0.108713
ENSG00000225788	0.917607	0.708661	0.108706
ENSG00000225635	0.868921	0.656942	0.108706
ENSG00000177699	0.91076	0.701587	0.108706
ENSG00000207448	0.877245	0.665086	0.108706
ENSG00000242911	0.916583	0.707665	0.108706
ENSG00000252826	0.875456	0.663317	0.108706
ENSG00000089280	0.923358	0.715917	-0.108706
ENSG00000120664	0.897876	0.688244	0.108706
ENSG00000215545	0.878402	0.666296	0.108706
ENSG00000248771	0.916583	0.707673	0.108706
ENSG00000250363	0.920435	0.713059	0.108706
ENSG00000265786	0.886231	0.674002	0.108706
ENSG00000280380	0.917042	0.708119	-0.108706
ENSG00000230379	0.858012	0.645273	-0.108706
ENSG00000232081	0.871287	0.659076	0.108706
ENSG00000250563	0.865691	0.653231	0.108706
ENSG00000282115	0.90076	0.690811	0.108706
ENSG00000242858	0.810817	0.59265	0.108706
ENSG00000248391	0.810817	0.59265	0.108706
ENSG00000108055	0.9304	0.722742	0.108706
ENSG00000199856	0.85108	0.633145	0.108706
ENSG00000231521	0.858012	0.645273	0.108706
ENSG00000237347	0.878402	0.666296	0.108706
ENSG00000254612	0.915248	0.706281	0.108706
ENSG00000265936	0.891025	0.681421	0.108706
ENSG00000284225	0.904563	0.694682	0.108706
ENSG00000112759	0.878402	0.666296	0.108706
ENSG00000236159	0.877572	0.665449	-0.108706
ENSG00000279139	0.833812	0.615723	0.108706
ENSG00000287095	0.889671	0.677826	-0.108706
ENSG00000286577	0.937967	0.732132	-0.108706
ENSG00000188211	0.433928	0.204626	-0.108664
ENSG00000240439	0.427812	0.201016	-0.108664
ENSG00000280369	0.660742	0.430789	0.108629
ENSG00000230062	0.447901	0.214176	0.108572
ENSG00000225005	0.832535	0.614492	-0.108568
ENSG00000280129	1	0.814573	-0.10854
ENSG00000172667	0.673984	0.447296	-0.108538
ENSG00000261393	0.957459	0.758924	0.108513
ENSG00000147364	0.933968	0.727284	0.108464
ENSG00000275540	0.950881	0.745558	-0.108464
ENSG00000286912	0.877955	0.665827	-0.108457
ENSG00000287357	0.911446	0.702221	-0.108443
ENSG00000164970	0.974313	0.777212	-0.108392
ENSG00000228559	0.85108	0.635216	0.108383
ENSG00000222344	0.953445	0.752309	0.108334
ENSG00000206765	0.443674	0.21064	-0.108322
ENSG00000276430	1	0.853308	0.108321
ENSG00000204113	0.354411	0.149653	-0.108309
ENSG00000263590	0.798479	0.57975	0.108295
ENSG00000281979	0.354411	0.149837	-0.108262
ENSG00000222209	0.935949	0.729365	0.108243
ENSG00000279076	0.653844	0.424288	-0.108089
ENSG00000207957	0.634687	0.407778	0.108085
ENSG00000277250	0.819144	0.600858	-0.108066
ENSG00000200026	0.604446	0.382531	-0.108057
ENSG00000274400	0.766494	0.5323	-0.108055
ENSG00000029993	0.773467	0.540943	0.108031
ENSG00000156374	0.930625	0.723262	-0.108029
ENSG00000251350	0.95145	0.746337	-0.108029
ENSG00000213400	0.932365	0.725665	-0.108029
ENSG00000261332	0.919799	0.712218	0.108029
ENSG00000261385	0.948124	0.742322	-0.108029
ENSG00000280941	0.565828	0.34873	-0.107994
ENSG00000163655	0.58472	0.364131	-0.107978
ENSG00000273688	0.31159	0.11567	-0.107909
ENSG00000229761	0.857512	0.644771	-0.107851
ENSG00000202336	0.875893	0.663796	0.10784
ENSG00000239742	0.597747	0.375061	-0.107822
ENSG00000282776	0.915719	0.706841	0.107809
ENSG00000108384	0.500392	0.250597	-0.107787
ENSG00000197768	0.889671	0.677631	0.107734
ENSG00000228561	1	0.809062	-0.107731
ENSG00000073464	0.579363	0.359974	-0.10773
ENSG00000224017	0.953445	0.754749	0.107708
ENSG00000202532	0.472493	0.229649	-0.107689
ENSG00000273978	0.941005	0.734981	-0.107687
ENSG00000280484	0.925067	0.717394	0.107681
ENSG00000277578	0.626562	0.400648	-0.107664
ENSG00000236091	0.931349	0.724591	0.107651
ENSG00000153902	0.884146	0.671979	0.107651
ENSG00000205771	0.912381	0.703196	-0.107651
ENSG00000253303	0.826362	0.608021	-0.107651
ENSG00000259479	0.85108	0.63489	0.107651
ENSG00000171791	0.851343	0.638069	0.107651
ENSG00000241888	0.830422	0.612235	0.107651
ENSG00000139842	0.90315	0.693268	-0.107651
ENSG00000249562	0.867309	0.655452	0.107651
ENSG00000263207	0.830951	0.61294	-0.107651
ENSG00000250496	0.773467	0.552245	0.107651
ENSG00000156970	0.848739	0.630215	0.107651
ENSG00000243225	0.814312	0.595795	-0.107651
ENSG00000261747	0.868279	0.656386	0.107651
ENSG00000263603	0.784906	0.566765	-0.107651
ENSG00000284692	0.820547	0.602223	0.107651
ENSG00000276527	0.764314	0.530245	0.107651
ENSG00000288360	0.809189	0.591058	0.107651
ENSG00000069482	0.919445	0.711865	-0.107651
ENSG00000153147	0.937967	0.731757	-0.107651
ENSG00000224632	0.881293	0.669099	0.107651
ENSG00000276220	0.895919	0.686212	0.107651
ENSG00000278874	0.849136	0.630622	0.107651
ENSG00000289979	0.915279	0.706335	-0.107651
ENSG00000002745	0.848739	0.630215	-0.107651
ENSG00000131127	0.784906	0.566765	0.107651
ENSG00000212434	0.85108	0.635852	0.107651
ENSG00000282042	0.85108	0.635852	0.107651
ENSG00000287610	0.85108	0.634989	-0.107651
ENSG00000006744	0.773467	0.552245	0.107651
ENSG00000231134	0.809189	0.591058	0.107651
ENSG00000236251	0.764314	0.530245	0.107651
ENSG00000255115	0.828018	0.609575	0.107651
ENSG00000256643	0.764314	0.530245	0.107651
ENSG00000258410	0.773467	0.552245	0.107651
ENSG00000262823	0.809189	0.591058	0.107651
ENSG00000276559	0.809189	0.591058	0.107651
ENSG00000276894	0.809189	0.591058	0.107651
ENSG00000286977	0.809189	0.591058	0.107651
ENSG00000287731	0.809189	0.591058	0.107651
ENSG00000090266	0.862772	0.650104	-0.107651
ENSG00000106803	0.870198	0.658094	0.107651
ENSG00000126861	0.878064	0.665938	0.107651
ENSG00000207297	0.889671	0.679373	0.107651
ENSG00000241103	0.895154	0.685523	0.107651
ENSG00000255618	0.848739	0.630215	0.107651
ENSG00000278264	0.910909	0.701717	0.107651
ENSG00000284451	0.921466	0.714131	-0.107651
ENSG00000173452	0.809189	0.591058	0.107651
ENSG00000183578	0.809189	0.591058	-0.107651
ENSG00000277349	0.773467	0.552245	-0.107651
ENSG00000288435	0.773467	0.552245	-0.107651
ENSG00000186790	0.764314	0.530245	-0.107651
ENSG00000204472	0.850084	0.63204	-0.107651
ENSG00000259191	0.85108	0.635747	0.107651
ENSG00000103485	0.865321	0.652894	-0.107651
ENSG00000205301	0.935702	0.729081	-0.107651
ENSG00000225416	0.888917	0.676704	-0.107651
ENSG00000275245	0.920783	0.713435	-0.107651
ENSG00000284434	0.912737	0.703606	-0.107651
ENSG00000263107	0.925198	0.717512	-0.107651
ENSG00000279261	0.86516	0.652688	0.107651
ENSG00000242963	0.963152	0.765309	0.107606
ENSG00000265663	0.773467	0.541497	-0.107579
ENSG00000224554	0.917224	0.708274	0.107369
ENSG00000100263	0.97141	0.774032	-0.107369
ENSG00000206409	0.86516	0.652643	-0.107288
ENSG00000170571	0.930754	0.723983	0.107279
ENSG00000236323	0.662768	0.432427	-0.107223
ENSG00000251393	1	0.823483	0.107196
ENSG00000272995	0.874991	0.662833	0.107177
ENSG00000152767	0.842901	0.624186	-0.107126
ENSG00000201708	0.517492	0.264058	-0.107056
ENSG00000231343	0.429145	0.201875	0.10704
ENSG00000215973	0.697752	0.468464	-0.107037
ENSG00000287741	0.92225	0.714906	-0.107032
ENSG00000234806	0.718972	0.487415	-0.106968
ENSG00000251303	1	0.815748	0.106938
ENSG00000249639	0.736732	0.502891	-0.106929
ENSG00000283069	0.530844	0.31791	0.106911
ENSG00000157404	0.777926	0.560213	0.106867
ENSG00000274904	0.403172	0.185611	-0.106765
ENSG00000233909	0.534186	0.3237	-0.10673
ENSG00000198153	0.482951	0.237025	-0.106726
ENSG00000228319	0.924748	0.717086	-0.106693
ENSG00000260572	0.946067	0.740044	-0.106693
ENSG00000277615	0.918044	0.709073	0.106693
ENSG00000232054	0.795227	0.576773	-0.106688
ENSG00000262492	0.904368	0.694517	0.106684
ENSG00000238022	0.525584	0.269171	0.106661
ENSG00000270506	0.862534	0.649825	0.106634
ENSG00000145975	0.94372	0.737754	0.106578
ENSG00000255397	0.575875	0.357038	-0.10657
ENSG00000156162	0.935278	0.728642	0.106315
ENSG00000168002	0.919001	0.710146	-0.106315
ENSG00000180071	0.920435	0.713045	0.106315
ENSG00000224120	0.937967	0.731769	0.106315
ENSG00000204290	0.897431	0.68777	0.106315
ENSG00000251005	0.916724	0.707797	0.106315
ENSG00000286931	0.865821	0.653372	-0.106315
ENSG00000251825	0.940994	0.734957	-0.106315
ENSG00000264058	0.926808	0.719264	-0.106315
ENSG00000238003	0.948009	0.7422	-0.106315
ENSG00000164645	0.530844	0.313507	-0.106278
ENSG00000229601	0.761861	0.52794	0.106271
ENSG00000233885	0.484766	0.238169	0.106218
ENSG00000288073	1	0.821764	-0.106198
ENSG00000275960	0.464758	0.22477	0.106195
ENSG00000223978	0.877955	0.665825	-0.106158
ENSG00000234160	0.912359	0.703165	0.106119
ENSG00000136327	0.321955	0.12095	0.106118
ENSG00000157107	0.967929	0.770253	0.106103
ENSG00000222028	0.932935	0.726261	-0.106094
ENSG00000204149	0.526473	0.269939	0.106009
ENSG00000260870	0.965126	0.767339	-0.105981
ENSG00000238062	0.530844	0.305736	-0.105979
ENSG00000210174	0.918405	0.709398	0.105902
ENSG00000274199	0.991211	0.799055	0.105854
ENSG00000283127	0.931578	0.724839	0.105784
ENSG00000127586	0.87319	0.661019	-0.105727
ENSG00000231225	0.682873	0.454818	-0.105664
ENSG00000187537	0.531576	0.321934	0.105647
ENSG00000255475	0.939837	0.733913	-0.105619
ENSG00000282641	0.924442	0.716818	-0.105619
ENSG00000276632	0.447083	0.213673	0.105608
ENSG00000225613	0.354817	0.152181	-0.105578
ENSG00000252323	0.526707	0.270137	0.10555
ENSG00000207412	0.851583	0.638445	-0.105543
ENSG00000124449	0.864028	0.651335	0.105521
ENSG00000259378	0.629299	0.402636	-0.105513
ENSG00000267325	0.728667	0.496179	0.105481
ENSG00000242709	0.724758	0.492639	-0.105439
ENSG00000116678	0.566424	0.349218	-0.105396
ENSG00000275848	0.85108	0.636443	-0.105374
ENSG00000165338	0.485904	0.239444	-0.105364
ENSG00000101096	0.727747	0.495295	0.105317
ENSG00000280726	0.773467	0.546432	-0.105281
ENSG00000189299	0.875103	0.662971	-0.105243
ENSG00000279901	0.902662	0.692742	0.105241
ENSG00000228074	0.92174	0.714435	-0.105241
ENSG00000252149	0.950881	0.745546	-0.105185
ENSG00000250568	0.560317	0.344243	-0.105166
ENSG00000152954	0.877514	0.665362	0.105136
ENSG00000242547	0.673976	0.444088	0.105098
ENSG00000182541	0.752512	0.519572	-0.105078
ENSG00000198046	0.699333	0.46979	-0.105066
ENSG00000225198	0.849479	0.631086	0.104945
ENSG00000285817	0.961149	0.762942	-0.104943
ENSG00000273245	0.76654	0.533076	-0.104929
ENSG00000199480	0.530689	0.27294	-0.104853
ENSG00000248408	1	0.814895	0.104848
ENSG00000228615	0.96892	0.77133	0.104786
ENSG00000243920	0.530844	0.313675	0.104696
ENSG00000231013	0.530844	0.304214	-0.104653
ENSG00000249448	0.621999	0.396736	0.10465
ENSG00000147509	0.895978	0.686302	-0.104565
ENSG00000277055	0.894373	0.684777	0.104565
ENSG00000241829	0.916259	0.707363	-0.104565
ENSG00000152076	0.84741	0.628921	0.104565
ENSG00000249976	0.895834	0.686133	0.104565
ENSG00000250834	0.922128	0.714796	0.104565
ENSG00000273648	0.909643	0.700531	-0.104565
ENSG00000227915	1	0.834548	0.104532
ENSG00000275084	0.530844	0.291094	-0.104525
ENSG00000248229	0.538301	0.326832	-0.104512
ENSG00000206917	0.81901	0.600744	-0.104475
ENSG00000196553	0.456082	0.219386	-0.104413
ENSG00000257302	0.985695	0.788858	-0.104338
ENSG00000138606	0.950881	0.745338	0.104187
ENSG00000278970	0.895519	0.68586	-0.104106
ENSG00000207181	0.849978	0.631934	0.104082
ENSG00000180543	0.732677	0.499622	0.104079
ENSG00000254163	0.365658	0.158356	-0.104074
ENSG00000224203	0.882793	0.670734	0.104063
ENSG00000207873	0.85108	0.635256	0.104057
ENSG00000234777	0.530844	0.313296	0.104009
ENSG00000280103	0.435278	0.205484	-0.103933
ENSG00000262714	0.726105	0.493802	-0.103925
ENSG00000244625	0.692335	0.464052	-0.10388
ENSG00000230934	1	0.840142	-0.103854
ENSG00000249048	0.856826	0.644014	0.103845
ENSG00000108187	0.890568	0.681013	-0.103807
ENSG00000270323	0.846795	0.628131	-0.103765
ENSG00000108591	0.646147	0.417174	0.103763
ENSG00000276724	0.886521	0.674307	0.103725
ENSG00000289277	0.340789	0.130148	-0.103714
ENSG00000185000	1	0.823987	0.103704
ENSG00000234147	0.773467	0.551207	0.103649
ENSG00000232530	0.512419	0.260258	-0.103574
ENSG00000282027	1	0.826307	0.10356
ENSG00000259792	0.773467	0.554147	0.103525
ENSG00000201909	0.953445	0.753715	-0.103511
ENSG00000088387	0.905249	0.695449	-0.103511
ENSG00000284388	0.502475	0.253361	-0.103483
ENSG00000121807	0.97057	0.773107	0.103449
ENSG00000289117	0.564916	0.347972	-0.103425
ENSG00000227188	0.394353	0.18029	-0.103389
ENSG00000169604	0.354411	0.142031	-0.103367
ENSG00000131966	0.870456	0.658376	-0.103366
ENSG00000251220	0.866686	0.65411	-0.103338
ENSG00000241592	0.856621	0.643719	0.103325
ENSG00000082458	0.530844	0.30918	-0.103324
ENSG00000188536	0.95364	0.755253	0.103249
ENSG00000214351	0.933868	0.727174	0.103229
ENSG00000266302	0.863798	0.651119	0.103229
ENSG00000203616	0.883179	0.671099	0.103229
ENSG00000240720	0.871827	0.659829	-0.103229
ENSG00000102804	0.816362	0.597793	0.103229
ENSG00000177855	0.912942	0.703794	0.103229
ENSG00000269749	0.85108	0.63561	-0.103229
ENSG00000132518	0.828993	0.610566	-0.103229
ENSG00000166352	0.896226	0.686564	-0.103229
ENSG00000171509	0.953445	0.752656	0.103229
ENSG00000224465	0.909414	0.70031	0.103229
ENSG00000226172	0.888384	0.676181	-0.103229
ENSG00000250078	0.85108	0.63561	-0.103229
ENSG00000254241	0.954895	0.756419	-0.103229
ENSG00000255149	0.874715	0.662576	-0.103229
ENSG00000263720	0.956028	0.757553	0.103229
ENSG00000282925	0.97849	0.781673	0.103229
ENSG00000284804	0.940496	0.734536	-0.103229
ENSG00000037897	0.801967	0.584239	0.103229
ENSG00000261267	0.801967	0.584239	0.103229
ENSG00000108479	0.816362	0.597793	-0.103229
ENSG00000188313	0.871827	0.659825	0.103229
ENSG00000206627	0.882692	0.67051	-0.103229
ENSG00000213393	0.920876	0.713583	0.103229
ENSG00000226366	0.893648	0.683987	-0.103229
ENSG00000228735	0.816362	0.597793	-0.103229
ENSG00000249688	0.881917	0.669689	-0.103229
ENSG00000252246	0.85221	0.639013	0.103229
ENSG00000267007	0.871827	0.659829	0.103229
ENSG00000272882	0.816362	0.597793	-0.103229
ENSG00000281246	0.913202	0.70404	0.103229
ENSG00000289312	0.849605	0.631295	0.103229
ENSG00000290005	0.911241	0.702047	0.103229
ENSG00000022355	0.85108	0.63561	0.103229
ENSG00000199069	0.871289	0.659176	-0.103229
ENSG00000240566	0.874142	0.662028	0.103229
ENSG00000248802	0.781946	0.564061	-0.103229
ENSG00000257548	0.85108	0.63561	-0.103229
ENSG00000287937	0.816362	0.597793	0.103229
ENSG00000231158	0.781946	0.564061	0.103229
ENSG00000206781	0.85108	0.636327	-0.103229
ENSG00000259746	0.925441	0.717837	0.103229
ENSG00000202478	0.828993	0.610566	0.103229
ENSG00000236429	0.855329	0.642442	-0.103229
ENSG00000277191	0.915694	0.706806	-0.103229
ENSG00000231814	0.902078	0.692148	-0.103229
ENSG00000259308	0.744722	0.510407	-0.103182
ENSG00000262795	0.615085	0.391079	-0.103155
ENSG00000231765	0.816249	0.59763	0.103112
ENSG00000224982	0.980101	0.783234	0.103008
ENSG00000274012	0.987534	0.790769	-0.102987
ENSG00000070814	0.84659	0.627684	0.102971
ENSG00000008710	0.773467	0.541086	0.102961
ENSG00000283352	0.530844	0.29621	0.102886
ENSG00000249921	0.530844	0.310953	-0.102885
ENSG00000162433	0.530844	0.309389	-0.102876
ENSG00000279398	0.804321	0.586351	-0.102872
ENSG00000139193	0.773467	0.540096	-0.10287
ENSG00000251571	0.94852	0.742835	-0.102851
ENSG00000205730	0.965944	0.768101	0.102851
ENSG00000250313	0.947289	0.74145	-0.102842
ENSG00000024048	0.972457	0.77509	-0.102814
ENSG00000171853	0.681205	0.453403	-0.102791
ENSG00000211825	0.999953	0.808574	0.102786
ENSG00000222205	0.93723	0.73058	-0.102777
ENSG00000222740	0.664261	0.433631	-0.102645
ENSG00000200072	0.549469	0.335569	0.102609
ENSG00000214132	0.653992	0.424406	0.102568
ENSG00000235273	0.86827	0.65635	-0.10251
ENSG00000232254	0.530844	0.302396	0.102507
ENSG00000280135	0.821598	0.603712	-0.102445
ENSG00000011376	0.866771	0.654188	0.10244
ENSG00000275323	0.479259	0.233981	-0.102419
ENSG00000252401	0.844033	0.625176	0.102395
ENSG00000287054	0.576616	0.357678	0.102385
ENSG00000276516	0.720256	0.488558	-0.102303
ENSG00000235886	0.480337	0.23483	-0.102283
ENSG00000170049	0.829418	0.610986	0.102247
ENSG00000259257	0.865802	0.653343	-0.102222
ENSG00000256551	0.759295	0.525667	0.102186
ENSG00000114544	0.930625	0.723252	-0.102174
ENSG00000276256	0.89402	0.684389	0.102174
ENSG00000183379	0.902412	0.692494	-0.102174
ENSG00000236825	0.953445	0.753118	-0.102174
ENSG00000250808	0.930625	0.723603	0.102174
ENSG00000124019	0.892328	0.682668	-0.102174
ENSG00000155085	0.906737	0.697596	0.102174
ENSG00000258945	0.953445	0.752239	0.102174
ENSG00000276458	0.927831	0.720171	-0.102174
ENSG00000277720	0.927831	0.720181	0.102174
ENSG00000284655	0.954405	0.755952	-0.102174
ENSG00000271410	0.821484	0.603249	0.102174
ENSG00000135632	0.844586	0.625837	0.102174
ENSG00000167635	0.889671	0.677602	0.102174
ENSG00000213671	0.865303	0.652866	0.102174
ENSG00000223731	0.869373	0.657355	0.102174
ENSG00000264464	0.844586	0.625837	0.102174
ENSG00000283258	0.849479	0.630983	0.102174
ENSG00000095319	0.901263	0.691256	0.102174
ENSG00000183715	0.844586	0.625837	0.102174
ENSG00000212498	0.886955	0.674859	0.102174
ENSG00000229500	0.857291	0.644561	0.102174
ENSG00000232897	0.867309	0.655447	0.102174
ENSG00000233516	0.952305	0.747118	-0.102174
ENSG00000254447	0.908413	0.699405	0.102174
ENSG00000271113	0.881064	0.66891	-0.102174
ENSG00000224533	0.821484	0.603249	-0.102174
ENSG00000238212	0.870273	0.658172	0.102174
ENSG00000250562	0.85108	0.633756	0.102174
ENSG00000256480	0.85108	0.633756	0.102174
ENSG00000257392	0.821484	0.603249	0.102174
ENSG00000266846	0.821484	0.603249	0.102174
ENSG00000279182	0.821484	0.603249	0.102174
ENSG00000106617	0.773467	0.554792	0.102174
ENSG00000226030	0.773467	0.554792	0.102174
ENSG00000289411	0.773467	0.554792	0.102174
ENSG00000077312	0.931451	0.724694	0.102174
ENSG00000214338	0.835053	0.616874	0.102174
ENSG00000222238	0.80117	0.58346	-0.102174
ENSG00000223727	0.80117	0.58346	-0.102174
ENSG00000227658	0.860165	0.647416	-0.102174
ENSG00000240577	0.821484	0.603249	-0.102174
ENSG00000278529	0.835053	0.616874	0.102174
ENSG00000282470	0.835053	0.616874	0.102174
ENSG00000200528	0.80117	0.58346	0.102174
ENSG00000261012	0.80117	0.58346	0.102174
ENSG00000278057	0.773467	0.554792	0.102174
ENSG00000145476	0.968856	0.771263	-0.102174
ENSG00000230967	0.859864	0.647105	0.102174
ENSG00000232857	0.947055	0.741235	0.102174
ENSG00000240270	0.909528	0.700428	0.102174
ENSG00000243516	0.953445	0.751962	-0.102174
ENSG00000273424	0.920382	0.712973	-0.102174
ENSG00000288637	0.85108	0.633756	0.102174
ENSG00000253132	0.908413	0.699405	-0.102174
ENSG00000258748	0.912658	0.7035	0.102174
ENSG00000112763	0.89737	0.687649	-0.102174
ENSG00000129351	0.925287	0.717629	-0.102174
ENSG00000172264	0.876176	0.664042	-0.102174
ENSG00000290876	0.896226	0.686594	0.102174
ENSG00000263103	0.606459	0.384085	-0.102127
ENSG00000236194	0.854074	0.641115	-0.102099
ENSG00000201340	0.960997	0.762694	0.102039
ENSG00000281184	0.838552	0.619942	-0.10201
ENSG00000252743	0.85108	0.634617	0.102003
ENSG00000269877	0.938011	0.73224	-0.102002
ENSG00000248521	0.963235	0.765455	-0.101989
ENSG00000185900	0.762976	0.528997	-0.101863
ENSG00000282451	0.85684	0.644128	0.101859
ENSG00000226207	0.948782	0.743118	0.101796
ENSG00000041357	0.914995	0.70604	0.101796
ENSG00000246225	0.953445	0.750056	0.101796
ENSG00000105176	0.79352	0.574711	-0.101781
ENSG00000275930	0.530844	0.29561	-0.101772
ENSG00000156475	0.841067	0.622314	0.10175
ENSG00000237176	0.55075	0.336678	-0.101693
ENSG00000204684	0.85108	0.634811	0.101683
ENSG00000279162	0.801673	0.583972	0.101649
ENSG00000260367	0.530844	0.309521	-0.101623
ENSG00000117751	0.503642	0.253991	-0.101571
ENSG00000274434	0.98979	0.797534	-0.101514
ENSG00000205884	0.934596	0.727926	-0.101479
ENSG00000286346	0.714202	0.483312	-0.101456
ENSG00000201648	0.83373	0.615631	-0.101411
ENSG00000228595	0.774048	0.556846	-0.101401
ENSG00000135902	0.887303	0.67527	-0.101256
ENSG00000241945	0.839631	0.620989	0.101243
ENSG00000285085	0.530844	0.312433	0.101228
ENSG00000257997	0.703165	0.472979	0.101217
ENSG00000249766	0.902208	0.692278	0.101162
ENSG00000265745	0.909988	0.700872	0.101159
ENSG00000137497	0.954532	0.756069	-0.10112
ENSG00000140988	0.920104	0.712634	0.10112
ENSG00000255111	0.944065	0.738257	0.101101
ENSG00000236687	0.974484	0.777589	-0.101101
ENSG00000261187	0.958382	0.760113	0.101079
ENSG00000269190	0.524262	0.268295	-0.101031
ENSG00000225864	0.450691	0.216021	-0.101009
ENSG00000256394	0.736318	0.502535	-0.10097
ENSG00000249581	0.555156	0.340286	-0.100938
ENSG00000284441	0.806672	0.588597	-0.100893
ENSG00000280336	1	0.885138	0.100875
ENSG00000260866	0.935949	0.729362	0.100838
ENSG00000101000	0.798635	0.579877	0.100832
ENSG00000261527	0.800444	0.582826	-0.100787
ENSG00000279980	0.5576	0.342225	-0.100729
ENSG00000198108	0.722279	0.490555	0.100718
ENSG00000231705	0.535203	0.324394	-0.100713
ENSG00000268287	0.557303	0.341979	0.10066
ENSG00000165092	0.960613	0.762263	-0.100617
ENSG00000254522	0.457578	0.220355	-0.100515
ENSG00000127328	0.530844	0.280866	-0.100301
ENSG00000128000	0.997253	0.805485	0.100288
ENSG00000265213	0.938085	0.732337	-0.100256
ENSG00000105708	0.475375	0.231548	-0.100216
ENSG00000258593	0.718633	0.487102	0.100207
ENSG00000279593	0.901412	0.691445	-0.100116
ENSG00000103199	0.636849	0.409849	-0.100082
ENSG00000217334	0.920543	0.713195	0.100026
ENSG00000232846	0.530677	0.272865	-0.0999513
ENSG00000124243	0.792904	0.574149	-0.0999451
ENSG00000252141	0.369293	0.164092	-0.0999166
ENSG00000264005	0.778866	0.561136	0.0998955
ENSG00000286651	0.61416	0.390369	-0.0998105
ENSG00000154589	0.952401	0.747221	0.0997837
ENSG00000201393	0.937337	0.73071	0.0997643
ENSG00000003436	0.939062	0.7332	0.0997643
ENSG00000120129	0.956118	0.757672	0.0997643
ENSG00000234967	0.953445	0.750308	0.0997643
ENSG00000261090	0.915264	0.706308	-0.0997643
ENSG00000232351	0.906737	0.697789	-0.0997643
ENSG00000270813	0.92171	0.714381	-0.0997643
ENSG00000163687	0.933812	0.727115	-0.0997643
ENSG00000073067	0.86516	0.652499	-0.0997637
ENSG00000261369	0.998422	0.806908	-0.099701
ENSG00000225708	0.919108	0.710389	-0.0996973
ENSG00000282873	0.485904	0.238968	0.0996965
ENSG00000201309	0.980935	0.784079	-0.099607
ENSG00000282549	0.93748	0.730837	-0.0995747
ENSG00000100852	0.598804	0.375872	-0.0995711
ENSG00000235448	0.76654	0.53295	0.0995599
ENSG00000226882	0.876176	0.664044	-0.0995222
ENSG00000243317	0.97875	0.78192	0.0995222
ENSG00000168275	0.885238	0.673086	0.0994865
ENSG00000278463	0.962438	0.764535	0.0994057
ENSG00000279840	0.796926	0.578307	-0.0994003
ENSG00000233318	0.408915	0.189171	0.0991669
ENSG00000283588	0.576457	0.357558	-0.0991353
ENSG00000107362	0.962513	0.764611	0.0991225
ENSG00000150867	0.457007	0.220012	-0.099115
ENSG00000284297	0.773467	0.551381	-0.0991131
ENSG00000199667	0.891308	0.681696	0.0990881
ENSG00000164188	0.965032	0.767233	-0.0990881
ENSG00000179059	0.919108	0.711222	-0.0990881
ENSG00000275297	0.930107	0.722453	0.0990881
ENSG00000230551	0.922289	0.714967	-0.0990881
ENSG00000265366	0.930625	0.723296	-0.0990881
ENSG00000275463	0.952423	0.747273	-0.0990204
ENSG00000177324	0.983085	0.786219	-0.0989562
ENSG00000168542	1	0.872611	0.0989529
ENSG00000164707	0.964423	0.766589	0.0989308
ENSG00000288750	0.673976	0.444815	0.0988007
ENSG00000227090	0.88029	0.668207	-0.0987516
ENSG00000266579	0.950673	0.745101	-0.0987148
ENSG00000258473	0.98187	0.784955	0.0987101
ENSG00000282614	0.933485	0.72683	0.0987101
ENSG00000119950	0.908678	0.699639	0.0987101
ENSG00000238854	0.960112	0.761802	0.0987101
ENSG00000267673	0.889671	0.679127	0.0987101
ENSG00000273323	0.953445	0.748614	0.0987101
ENSG00000233599	0.8886	0.676389	0.0987101
ENSG00000224537	0.92095	0.713711	0.0987101
ENSG00000261561	0.925287	0.717656	0.0987101
ENSG00000289207	0.957198	0.75867	-0.0987101
ENSG00000289866	0.811829	0.593484	-0.0987101
ENSG00000130669	0.946575	0.740813	0.0987101
ENSG00000211920	0.889448	0.677226	0.0987101
ENSG00000234181	0.867166	0.655301	0.0987101
ENSG00000141219	0.925287	0.717624	-0.0987101
ENSG00000234337	0.928487	0.720827	0.0987101
ENSG00000255900	0.884929	0.672837	0.0987101
ENSG00000273711	0.864355	0.651652	0.0987101
ENSG00000274727	0.88087	0.668676	0.0987101
ENSG00000278003	0.869745	0.657666	-0.0987101
ENSG00000283164	0.920537	0.713168	0.0987101
ENSG00000273356	0.787181	0.568849	0.0987101
ENSG00000282601	0.811829	0.593484	0.0987101
ENSG00000224379	0.889671	0.67917	-0.0987101
ENSG00000259278	0.951415	0.746294	-0.0987101
ENSG00000267787	0.915194	0.706224	-0.0987101
ENSG00000287392	0.904308	0.694456	0.0987101
ENSG00000271201	0.904599	0.694738	-0.0987101
ENSG00000228395	0.889671	0.677802	-0.0987101
ENSG00000262481	0.935814	0.729185	-0.0987101
ENSG00000252080	0.951316	0.7462	-0.0987101
ENSG00000243116	0.557356	0.342039	-0.0986571
ENSG00000256597	0.798916	0.581413	-0.0986424
ENSG00000255229	0.932298	0.725568	-0.0986399
ENSG00000258081	0.953445	0.754809	0.0986046
ENSG00000262209	0.6119	0.388408	0.0985324
ENSG00000233762	0.54602	0.332698	0.09848
ENSG00000200275	0.471194	0.22883	0.098453
ENSG00000271625	0.930438	0.722818	0.0984473
ENSG00000288164	0.849715	0.631696	-0.0984003
ENSG00000255408	0.789669	0.571076	-0.098354
ENSG00000137814	0.853974	0.641012	-0.0983408
ENSG00000171560	0.779998	0.562166	-0.0983196
ENSG00000223416	0.914945	0.705986	0.0983168
ENSG00000136146	0.801279	0.583605	0.0982463
ENSG00000276292	0.911226	0.702021	-0.0982444
ENSG00000132646	0.9306	0.72302	-0.0982057
ENSG00000261478	0.758973	0.525364	0.0981947
ENSG00000278729	0.852875	0.639706	-0.0981911
ENSG00000273606	0.773467	0.55379	-0.0981509
ENSG00000270863	0.956118	0.757643	0.0980339
ENSG00000252533	0.941588	0.735622	0.0980339
ENSG00000102096	0.61366	0.38994	-0.0980243
ENSG00000135317	0.554252	0.339403	-0.0980004
ENSG00000026297	0.930625	0.723844	-0.0979931
ENSG00000225029	0.85108	0.634573	-0.0979533
ENSG00000145782	0.982746	0.785899	-0.0979245
ENSG00000231390	0.773467	0.551769	-0.0979126
ENSG00000222701	0.746179	0.512881	-0.0978995
ENSG00000229129	0.7031	0.472924	0.0978948
ENSG00000289733	1	0.887739	-0.0978775
ENSG00000266421	0.501342	0.252418	-0.0978523
ENSG00000153560	0.858548	0.645846	0.0977443
ENSG00000251704	0.934288	0.727655	-0.0976559
ENSG00000199075	0.951094	0.746011	0.0976559
ENSG00000226289	0.856295	0.643346	-0.0976559
ENSG00000205857	0.852441	0.639257	-0.0975862
ENSG00000171262	0.392243	0.178976	-0.0975445
ENSG00000213199	0.772817	0.539111	-0.0974171
ENSG00000261649	0.768648	0.535164	0.0974162
ENSG00000250541	0.926445	0.718952	-0.0974034
ENSG00000259125	0.978224	0.781407	0.0973944
ENSG00000277243	0.551697	0.337466	-0.0973927
ENSG00000131142	0.949864	0.744201	0.0973736
ENSG00000221855	0.935147	0.728494	-0.0973736
ENSG00000199911	0.935595	0.728936	-0.0973736
ENSG00000274868	0.997861	0.806225	0.0973736
ENSG00000270765	0.85108	0.633492	0.0973186
ENSG00000228392	1	0.850259	-0.0972864
ENSG00000217566	0.960148	0.761846	-0.0972505
ENSG00000275442	1	0.820225	0.0971859
ENSG00000280641	0.949821	0.744089	-0.097181
ENSG00000254722	1	0.874459	-0.0970113
ENSG00000169871	0.989628	0.793706	-0.0968589
ENSG00000120907	0.616525	0.39235	-0.0967848
ENSG00000229483	0.919108	0.710887	-0.096741
ENSG00000079432	0.950364	0.74481	0.0967328
ENSG00000224071	0.984551	0.787764	0.0966974
ENSG00000226834	0.953445	0.751924	0.0966974
ENSG00000259814	0.878977	0.666987	0.0966974
ENSG00000278562	0.919083	0.710253	0.0966974
ENSG00000160888	0.977178	0.780431	-0.0966974
ENSG00000158292	0.971669	0.774302	-0.0966974
ENSG00000229090	0.530844	0.313419	-0.0966829
ENSG00000254700	0.675306	0.448408	-0.0965744
ENSG00000277355	0.642723	0.414604	-0.0965045
ENSG00000226374	0.530844	0.319421	-0.0964929
ENSG00000228968	0.542442	0.330079	-0.0964588
ENSG00000216740	0.953483	0.755081	-0.0963768
ENSG00000260197	0.539041	0.327502	-0.096325
ENSG00000227198	0.962358	0.764389	0.0963194
ENSG00000232121	0.91105	0.701849	0.0963194
ENSG00000257823	0.968068	0.770412	0.0963194
ENSG00000268144	0.962296	0.76428	-0.0963194
ENSG00000273660	0.932935	0.726226	0.0963194
ENSG00000275068	0.955739	0.757293	0.0963194
ENSG00000266581	0.911991	0.702795	0.0963194
ENSG00000253448	0.363099	0.156703	-0.0962562
ENSG00000288182	0.673007	0.441936	-0.0962237
ENSG00000169906	0.530844	0.294106	0.0961938
ENSG00000228652	0.687036	0.459107	-0.0961738
ENSG00000281703	0.889671	0.679867	0.0961526
ENSG00000276572	0.871289	0.659273	-0.0961298
ENSG00000133104	0.988244	0.791453	-0.0961268
ENSG00000000460	0.530844	0.286511	-0.0960865
ENSG00000249965	0.919108	0.711354	-0.0960859
ENSG00000265926	0.984467	0.787665	-0.0960579
ENSG00000206493	0.953445	0.752738	-0.0960372
ENSG00000265836	0.907842	0.69886	0.0960049
ENSG00000237390	0.736882	0.503005	-0.0959895
ENSG00000213055	0.802193	0.584443	0.0959335
ENSG00000263609	0.697944	0.468639	-0.0959236
ENSG00000164032	0.920372	0.71295	-0.095906
ENSG00000254839	0.821893	0.604026	0.0958583
ENSG00000288452	0.999517	0.80809	0.0958445
ENSG00000268605	0.703983	0.473703	0.0958276
ENSG00000274611	0.530844	0.314228	0.095802
ENSG00000228695	0.989628	0.79689	0.0956519
ENSG00000237050	0.604446	0.382521	0.0956302
ENSG00000283365	0.958899	0.760603	0.0956238
ENSG00000221164	0.981419	0.784563	-0.0956238
ENSG00000255206	0.939865	0.73395	0.0956238
ENSG00000216629	0.738851	0.504925	-0.0955693
ENSG00000201370	0.832102	0.614009	0.0955672
ENSG00000232962	0.794238	0.575794	0.0954505
ENSG00000259496	0.771288	0.537765	-0.0954423
ENSG00000281926	0.56868	0.351349	-0.095438
ENSG00000095397	0.906879	0.697967	0.0954266
ENSG00000282886	0.647283	0.418025	-0.0952537
ENSG00000110075	0.894485	0.684894	0.0952458
ENSG00000169758	0.975941	0.778978	-0.0952458
ENSG00000199767	0.941649	0.735829	-0.0952458
ENSG00000010361	0.613174	0.3895	0.095243
ENSG00000259092	0.567304	0.349911	0.0951243
ENSG00000101440	0.594909	0.372937	-0.0951016
ENSG00000148688	0.50467	0.254651	-0.0950954
ENSG00000289875	0.939995	0.734083	0.0950702
ENSG00000271151	0.530844	0.294457	0.0950702
ENSG00000248663	0.749773	0.517192	-0.0950479
ENSG00000076716	0.919962	0.712458	-0.0950445
ENSG00000167740	0.510419	0.258915	-0.0950379
ENSG00000290528	0.832225	0.614172	0.0950166
ENSG00000243319	0.773467	0.542519	-0.0949459
ENSG00000287788	0.837346	0.618871	0.094938
ENSG00000284155	0.929872	0.722224	-0.0949156
ENSG00000212450	0.467281	0.226417	-0.0949074
ENSG00000269405	0.530844	0.312804	-0.0948419
ENSG00000276340	0.896803	0.6872	-0.0948117
ENSG00000282240	0.952024	0.74685	-0.0947903
ENSG00000233508	0.974685	0.77783	-0.0947613
ENSG00000211818	0.530844	0.31936	0.0947478
ENSG00000255192	0.60088	0.37977	-0.0946947
ENSG00000288388	0.531176	0.321614	-0.0946908
ENSG00000250034	0.696128	0.467144	0.0946408
ENSG00000135374	0.988121	0.791337	-0.0946049
ENSG00000056291	0.964964	0.767146	0.0945696
ENSG00000215559	0.907689	0.698683	-0.0945696
ENSG00000165462	0.947283	0.741429	-0.0945696
ENSG00000227847	0.919108	0.711133	-0.0945696
ENSG00000272439	0.65467	0.424932	-0.0945242
ENSG00000259560	0.530844	0.302801	-0.0944271
ENSG00000172020	0.572165	0.353927	-0.0944263
ENSG00000266235	0.961061	0.762792	-0.0943596
ENSG00000275562	0.858079	0.645349	-0.0943457
ENSG00000236418	0.433247	0.204269	-0.0943434
ENSG00000258805	0.85108	0.635929	0.0943351
ENSG00000266847	0.953445	0.749914	-0.0943067
ENSG00000177590	0.970443	0.772974	-0.0942873
ENSG00000251821	0.928468	0.720797	-0.0942873
ENSG00000263263	0.920104	0.712636	0.0942873
ENSG00000266456	0.943757	0.737845	-0.0942873
ENSG00000137767	0.939673	0.733759	-0.0942873
ENSG00000262776	0.989628	0.795821	-0.0942787
ENSG00000233333	0.673976	0.445817	0.094275
ENSG00000214266	0.531076	0.321535	-0.0942425
ENSG00000129657	0.719015	0.487456	-0.0942392
ENSG00000183722	0.991421	0.799257	-0.0941915
ENSG00000228285	0.946051	0.740013	-0.0941915
ENSG00000231557	0.613417	0.38974	0.09417
ENSG00000287334	0.84848	0.629924	-0.0941183
ENSG00000259867	0.878719	0.666638	-0.0941141
ENSG00000281456	0.633961	0.407144	0.0941047
ENSG00000140983	0.981804	0.784887	0.094086
ENSG00000101474	0.646624	0.417504	-0.0940644
ENSG00000261668	0.971322	0.773802	0.0939782
ENSG00000275050	0.829433	0.611014	0.0939588
ENSG00000286804	0.585122	0.364408	0.0939396
ENSG00000179859	0.795227	0.576766	0.0939358
ENSG00000200252	0.960839	0.762474	-0.0939287
ENSG00000282138	0.989628	0.795423	0.0939287
ENSG00000226102	0.633281	0.4061	-0.0938722
ENSG00000008256	0.964119	0.766284	0.0938525
ENSG00000235178	0.466533	0.225898	-0.0938313
ENSG00000279845	0.889246	0.677013	0.093747
ENSG00000142330	0.905237	0.695408	0.0936211
ENSG00000235259	0.942824	0.73692	-0.0936111
ENSG00000021776	0.620091	0.395284	-0.0935912
ENSG00000224516	0.787848	0.569422	0.093572
ENSG00000231586	0.539505	0.327946	0.0935353
ENSG00000249539	0.788192	0.569748	0.0934626
ENSG00000252795	0.961557	0.763373	-0.0934538
ENSG00000263199	0.919108	0.711492	-0.0934403
ENSG00000112494	0.791179	0.572351	0.0934189
ENSG00000254564	0.936373	0.729804	-0.0933845
ENSG00000288050	0.548768	0.334996	-0.0933742
ENSG00000281553	0.915878	0.706993	0.0932331
ENSG00000236816	0.902157	0.692224	0.0932331
ENSG00000271607	0.85148	0.638314	0.0932331
ENSG00000226685	0.919083	0.710255	0.0932331
ENSG00000235646	0.889649	0.677495	0.0932331
ENSG00000250532	0.889649	0.677495	0.0932331
ENSG00000253257	0.94852	0.742822	0.0932331
ENSG00000165724	0.882793	0.670706	0.0932331
ENSG00000224099	0.882616	0.670438	0.0932331
ENSG00000230669	0.859032	0.646317	0.0932331
ENSG00000250866	0.821549	0.603649	0.0932331
ENSG00000268053	0.846795	0.628241	0.0932331
ENSG00000274828	0.901701	0.691785	0.0932331
ENSG00000281387	0.911991	0.702821	0.0932331
ENSG00000283105	0.882616	0.670438	0.0932331
ENSG00000109265	0.856295	0.643417	0.0932331
ENSG00000222472	0.942021	0.736193	-0.0932331
ENSG00000226033	0.879545	0.667508	0.0932331
ENSG00000236887	0.88348	0.671386	0.0932331
ENSG00000239497	0.97141	0.774032	-0.0932331
ENSG00000255445	0.827384	0.608981	0.0932331
ENSG00000261134	0.857736	0.645009	0.0932331
ENSG00000267400	0.936298	0.729653	0.0932331
ENSG00000282121	0.927874	0.720244	0.0932331
ENSG00000283068	0.943907	0.738009	-0.0932331
ENSG00000286000	0.916535	0.707606	0.0932331
ENSG00000287097	0.962365	0.764446	-0.0932331
ENSG00000287285	0.937158	0.730508	0.0932331
ENSG00000188877	0.773467	0.554698	0.0932331
ENSG00000114268	0.821549	0.603649	0.0932331
ENSG00000145757	0.798916	0.581052	0.0932331
ENSG00000169714	0.773467	0.554698	0.0932331
ENSG00000188910	0.830831	0.612838	-0.0932331
ENSG00000227405	0.821549	0.603649	0.0932331
ENSG00000232290	0.85684	0.644151	0.0932331
ENSG00000233308	0.827384	0.608981	0.0932331
ENSG00000279861	0.878212	0.666094	0.0932331
ENSG00000284952	0.798916	0.581052	0.0932331
ENSG00000286129	0.879432	0.667396	0.0932331
ENSG00000201807	0.773467	0.554698	0.0932331
ENSG00000261803	0.773467	0.554698	0.0932331
ENSG00000060140	0.816682	0.598283	0.0932331
ENSG00000061455	0.798916	0.581052	0.0932331
ENSG00000075643	0.841096	0.622599	0.0932331
ENSG00000087269	0.798916	0.581052	-0.0932331
ENSG00000125691	0.746179	0.514024	0.0932331
ENSG00000133704	0.798916	0.581052	0.0932331
ENSG00000142178	0.856295	0.643417	0.0932331
ENSG00000163412	0.798916	0.581052	0.0932331
ENSG00000165623	0.854818	0.641842	0.0932331
ENSG00000165997	0.85108	0.635353	-0.0932331
ENSG00000171522	0.857736	0.645009	-0.0932331
ENSG00000174125	0.856295	0.643417	-0.0932331
ENSG00000185127	0.798916	0.581052	0.0932331
ENSG00000213970	0.944124	0.738319	0.0932331
ENSG00000214273	0.919108	0.711451	0.0932331
ENSG00000224351	0.798916	0.581052	-0.0932331
ENSG00000224942	0.913652	0.704492	-0.0932331
ENSG00000225344	0.816682	0.598283	0.0932331
ENSG00000229054	0.798916	0.581052	0.0932331
ENSG00000230071	0.934151	0.727518	0.0932331
ENSG00000231100	0.798916	0.581052	-0.0932331
ENSG00000232218	0.841096	0.622599	0.0932331
ENSG00000233039	0.827384	0.608981	0.0932331
ENSG00000234235	0.841096	0.622599	0.0932331
ENSG00000242931	0.798916	0.581052	0.0932331
ENSG00000245680	0.798916	0.581052	-0.0932331
ENSG00000249740	0.841096	0.622599	-0.0932331
ENSG00000251216	0.841096	0.622599	0.0932331
ENSG00000251751	0.798916	0.581052	0.0932331
ENSG00000252411	0.798916	0.581052	0.0932331
ENSG00000254207	0.798916	0.581052	0.0932331
ENSG00000260999	0.746179	0.514024	0.0932331
ENSG00000261514	0.798916	0.581052	0.0932331
ENSG00000265293	0.902572	0.692646	-0.0932331
ENSG00000265787	0.85108	0.635353	0.0932331
ENSG00000265948	0.841096	0.622599	0.0932331
ENSG00000271423	0.916009	0.707125	0.0932331
ENSG00000272540	0.841096	0.622599	0.0932331
ENSG00000273382	0.964911	0.767088	0.0932331
ENSG00000273806	0.816682	0.598283	-0.0932331
ENSG00000274632	0.889671	0.679652	0.0932331
ENSG00000274741	0.912504	0.703321	0.0932331
ENSG00000277552	0.919254	0.711675	0.0932331
ENSG00000279579	0.798916	0.581052	0.0932331
ENSG00000282328	0.794169	0.575718	-0.0932331
ENSG00000282923	0.841096	0.622599	0.0932331
ENSG00000284216	0.841096	0.622599	0.0932331
ENSG00000285058	0.882793	0.670706	-0.0932331
ENSG00000285478	0.816682	0.598283	0.0932331
ENSG00000286460	0.746179	0.514024	0.0932331
ENSG00000288099	0.816682	0.598283	0.0932331
ENSG00000101977	0.673976	0.447259	0.0932331
ENSG00000186666	0.673976	0.447259	0.0932331
ENSG00000210082	0.673976	0.447259	0.0932331
ENSG00000236917	0.673976	0.447259	0.0932331
ENSG00000240704	0.773467	0.556189	0.0932331
ENSG00000256590	0.673976	0.447259	0.0932331
ENSG00000266146	0.673976	0.447259	0.0932331
ENSG00000117525	0.821549	0.603649	0.0932331
ENSG00000171863	0.746179	0.514024	-0.0932331
ENSG00000270400	0.864493	0.65181	0.0932331
ENSG00000068697	0.773467	0.554698	0.0932331
ENSG00000069345	0.530844	0.320945	0.0932331
ENSG00000070018	0.773467	0.554698	-0.0932331
ENSG00000095574	0.821549	0.603649	0.0932331
ENSG00000120509	0.773467	0.554698	-0.0932331
ENSG00000125998	0.746179	0.514024	0.0932331
ENSG00000130234	0.746179	0.514024	0.0932331
ENSG00000131152	0.846795	0.628241	0.0932331
ENSG00000132294	0.827384	0.608981	-0.0932331
ENSG00000133216	0.794169	0.575718	0.0932331
ENSG00000137770	0.894901	0.685256	-0.0932331
ENSG00000149328	0.773467	0.554698	0.0932331
ENSG00000160349	0.844539	0.62576	0.0932331
ENSG00000161281	0.773467	0.554698	0.0932331
ENSG00000166797	0.773467	0.554698	0.0932331
ENSG00000167104	0.746179	0.514024	0.0932331
ENSG00000167965	0.773467	0.554698	0.0932331
ENSG00000174442	0.746179	0.514024	0.0932331
ENSG00000176571	0.530844	0.320945	0.0932331
ENSG00000182256	0.821549	0.603649	0.0932331
ENSG00000187600	0.798916	0.581052	0.0932331
ENSG00000201672	0.773467	0.554698	-0.0932331
ENSG00000202380	0.746179	0.514024	0.0932331
ENSG00000207965	0.530844	0.320945	0.0932331
ENSG00000211835	0.773467	0.554698	-0.0932331
ENSG00000212623	0.773467	0.554698	0.0932331
ENSG00000213185	0.773467	0.554698	-0.0932331
ENSG00000216412	0.773467	0.554698	0.0932331
ENSG00000224273	0.844539	0.62576	0.0932331
ENSG00000224418	0.901575	0.691614	-0.0932331
ENSG00000224697	0.85684	0.644151	-0.0932331
ENSG00000226022	0.746179	0.514024	0.0932331
ENSG00000227423	0.884841	0.672711	0.0932331
ENSG00000227713	0.746179	0.514024	0.0932331
ENSG00000228345	0.773467	0.554698	0.0932331
ENSG00000228785	0.846795	0.628241	-0.0932331
ENSG00000230183	0.773467	0.554698	0.0932331
ENSG00000230983	0.821549	0.603649	-0.0932331
ENSG00000231297	0.821549	0.603649	0.0932331
ENSG00000231859	0.852535	0.639384	0.0932331
ENSG00000232011	0.844539	0.62576	0.0932331
ENSG00000232474	0.773467	0.554698	0.0932331
ENSG00000232620	0.821549	0.603649	0.0932331
ENSG00000233240	0.821549	0.603649	0.0932331
ENSG00000233254	0.530844	0.320945	0.0932331
ENSG00000233727	0.746179	0.514024	0.0932331
ENSG00000233858	0.773467	0.554698	0.0932331
ENSG00000235050	0.530844	0.320945	0.0932331
ENSG00000235922	0.746179	0.514024	0.0932331
ENSG00000237443	0.773467	0.554698	0.0932331
ENSG00000237999	0.821549	0.603649	0.0932331
ENSG00000238194	0.773467	0.554698	0.0932331
ENSG00000248471	0.530844	0.320945	0.0932331
ENSG00000248487	0.773467	0.554698	0.0932331
ENSG00000249196	0.773467	0.554698	0.0932331
ENSG00000249443	0.870273	0.658213	-0.0932331
ENSG00000250126	0.773467	0.554698	0.0932331
ENSG00000250942	0.773467	0.554698	0.0932331
ENSG00000251356	0.85684	0.644151	0.0932331
ENSG00000252132	0.821549	0.603649	-0.0932331
ENSG00000254300	0.773467	0.554698	-0.0932331
ENSG00000255256	0.773467	0.554698	0.0932331
ENSG00000255458	0.830831	0.612838	-0.0932331
ENSG00000255830	0.911592	0.702393	0.0932331
ENSG00000257378	0.530844	0.320945	0.0932331
ENSG00000258980	0.746179	0.514024	0.0932331
ENSG00000259025	0.80827	0.590096	0.0932331
ENSG00000259070	0.773467	0.554698	0.0932331
ENSG00000260571	0.773467	0.554698	0.0932331
ENSG00000263361	0.773467	0.554698	0.0932331
ENSG00000264757	0.870273	0.658213	-0.0932331
ENSG00000265185	0.746179	0.514024	0.0932331
ENSG00000265470	0.773467	0.554698	0.0932331
ENSG00000268375	0.821549	0.603649	0.0932331
ENSG00000269043	0.773467	0.554698	0.0932331
ENSG00000270864	0.746179	0.514024	0.0932331
ENSG00000271034	0.798916	0.581052	0.0932331
ENSG00000271620	0.530844	0.320945	0.0932331
ENSG00000272485	0.773467	0.554698	-0.0932331
ENSG00000272627	0.773467	0.554698	0.0932331
ENSG00000273872	0.821549	0.603649	0.0932331
ENSG00000273972	0.882394	0.670124	0.0932331
ENSG00000275001	0.846795	0.628241	-0.0932331
ENSG00000275650	0.846795	0.628241	-0.0932331
ENSG00000276523	0.85684	0.644151	0.0932331
ENSG00000276952	0.746179	0.514024	0.0932331
ENSG00000277825	0.773467	0.554698	-0.0932331
ENSG00000277975	0.773467	0.554698	-0.0932331
ENSG00000278620	0.746179	0.514024	0.0932331
ENSG00000279256	0.821549	0.603649	0.0932331
ENSG00000281924	0.773467	0.554698	0.0932331
ENSG00000281931	0.773467	0.554698	-0.0932331
ENSG00000282024	0.773467	0.554698	0.0932331
ENSG00000282698	0.821549	0.603649	-0.0932331
ENSG00000283317	0.852535	0.639384	-0.0932331
ENSG00000283718	0.773467	0.554698	0.0932331
ENSG00000284250	0.903325	0.693497	0.0932331
ENSG00000284664	0.773467	0.554698	0.0932331
ENSG00000285144	0.773467	0.554698	0.0932331
ENSG00000285402	0.821549	0.603649	0.0932331
ENSG00000286083	0.846795	0.628241	-0.0932331
ENSG00000286920	0.773467	0.554698	-0.0932331
ENSG00000287762	0.932463	0.725758	0.0932331
ENSG00000291082	0.773467	0.554698	-0.0932331
ENSG00000081307	0.673976	0.447259	-0.0932331
ENSG00000091039	0.673976	0.447259	-0.0932331
ENSG00000117174	0.673976	0.447259	-0.0932331
ENSG00000129226	0.673976	0.447259	-0.0932331
ENSG00000140443	0.673976	0.447259	-0.0932331
ENSG00000158258	0.673976	0.447259	-0.0932331
ENSG00000160199	0.673976	0.447259	-0.0932331
ENSG00000160505	0.673976	0.447259	-0.0932331
ENSG00000161638	0.673976	0.447259	-0.0932331
ENSG00000164318	0.673976	0.447259	-0.0932331
ENSG00000169567	0.673976	0.447259	-0.0932331
ENSG00000182307	0.673976	0.447259	-0.0932331
ENSG00000183807	0.673976	0.447259	-0.0932331
ENSG00000189401	0.673976	0.447259	-0.0932331
ENSG00000196208	0.673976	0.447259	-0.0932331
ENSG00000198934	0.673976	0.447259	-0.0932331
ENSG00000199704	0.673976	0.447259	-0.0932331
ENSG00000214027	0.673976	0.447259	-0.0932331
ENSG00000215386	0.673976	0.447259	-0.0932331
ENSG00000215583	0.673976	0.447259	-0.0932331
ENSG00000218582	0.673976	0.447259	-0.0932331
ENSG00000218870	0.673976	0.447259	-0.0932331
ENSG00000221838	0.673976	0.447259	-0.0932331
ENSG00000230091	0.673976	0.447259	-0.0932331
ENSG00000230714	0.673976	0.447259	-0.0932331
ENSG00000230830	0.673976	0.447259	-0.0932331
ENSG00000232520	0.673976	0.447259	-0.0932331
ENSG00000233741	0.673976	0.447259	-0.0932331
ENSG00000236548	0.673976	0.447259	-0.0932331
ENSG00000236680	0.673976	0.447259	0.0932331
ENSG00000237836	0.673976	0.447259	-0.0932331
ENSG00000242834	0.673976	0.447259	-0.0932331
ENSG00000248789	0.673976	0.447259	-0.0932331
ENSG00000252550	0.673976	0.447259	-0.0932331
ENSG00000252872	0.673976	0.447259	-0.0932331
ENSG00000254055	0.673976	0.447259	-0.0932331
ENSG00000254874	0.673976	0.447259	-0.0932331
ENSG00000255565	0.673976	0.447259	-0.0932331
ENSG00000257343	0.673976	0.447259	-0.0932331
ENSG00000259142	0.673976	0.447259	-0.0932331
ENSG00000259416	0.673976	0.447259	0.0932331
ENSG00000266003	0.673976	0.447259	-0.0932331
ENSG00000266758	0.673976	0.447259	-0.0932331
ENSG00000267675	0.673976	0.447259	-0.0932331
ENSG00000268235	0.673976	0.447259	-0.0932331
ENSG00000269559	0.673976	0.447259	-0.0932331
ENSG00000272447	0.673976	0.447259	-0.0932331
ENSG00000272465	0.673976	0.447259	-0.0932331
ENSG00000275151	0.673976	0.447259	-0.0932331
ENSG00000276622	0.673976	0.447259	-0.0932331
ENSG00000279020	0.673976	0.447259	0.0932331
ENSG00000281422	0.673976	0.447259	-0.0932331
ENSG00000281499	0.673976	0.447259	-0.0932331
ENSG00000281818	0.673976	0.447259	-0.0932331
ENSG00000285422	0.673976	0.447259	0.0932331
ENSG00000287423	0.673976	0.447259	0.0932331
ENSG00000287732	0.673976	0.447259	-0.0932331
ENSG00000287889	0.673976	0.447259	-0.0932331
ENSG00000288526	0.673976	0.447259	-0.0932331
ENSG00000289295	0.673976	0.447259	-0.0932331
ENSG00000291011	0.673976	0.447259	-0.0932331
ENSG00000040199	0.746179	0.514024	0.0932331
ENSG00000047056	0.820781	0.602503	0.0932331
ENSG00000048405	0.794169	0.575718	0.0932331
ENSG00000051108	0.746179	0.514024	0.0932331
ENSG00000073331	0.794169	0.575718	0.0932331
ENSG00000075420	0.746179	0.514024	-0.0932331
ENSG00000087206	0.746179	0.514024	0.0932331
ENSG00000092295	0.746179	0.514024	0.0932331
ENSG00000121068	0.746179	0.514024	-0.0932331
ENSG00000137492	0.830831	0.612838	0.0932331
ENSG00000137947	0.746179	0.514024	0.0932331
ENSG00000146802	0.746179	0.514024	0.0932331
ENSG00000148335	0.830831	0.612838	0.0932331
ENSG00000157593	0.773467	0.556189	-0.0932331
ENSG00000159842	0.746179	0.514024	0.0932331
ENSG00000159915	0.80827	0.590096	-0.0932331
ENSG00000162723	0.821549	0.603649	0.0932331
ENSG00000163993	0.746179	0.514024	0.0932331
ENSG00000164548	0.746179	0.514024	0.0932331
ENSG00000166396	0.746179	0.514024	0.0932331
ENSG00000171208	0.746179	0.514024	0.0932331
ENSG00000172912	0.820781	0.602503	0.0932331
ENSG00000173988	0.830831	0.612838	0.0932331
ENSG00000181090	0.746179	0.514024	0.0932331
ENSG00000183978	0.830831	0.612838	-0.0932331
ENSG00000184470	0.830831	0.612838	0.0932331
ENSG00000185347	0.773467	0.556189	-0.0932331
ENSG00000187867	0.746179	0.514024	0.0932331
ENSG00000189221	0.746179	0.514024	0.0932331
ENSG00000198336	0.794169	0.575718	-0.0932331
ENSG00000201594	0.746179	0.514024	0.0932331
ENSG00000205579	0.746179	0.514024	0.0932331
ENSG00000205944	0.821549	0.603649	-0.0932331
ENSG00000207585	0.746179	0.514024	0.0932331
ENSG00000223452	0.746179	0.514024	0.0932331
ENSG00000223553	0.794169	0.575718	-0.0932331
ENSG00000223927	0.820781	0.602503	0.0932331
ENSG00000224905	0.746179	0.514024	-0.0932331
ENSG00000226372	0.746179	0.514024	-0.0932331
ENSG00000227062	0.746179	0.514024	0.0932331
ENSG00000229605	0.746179	0.514024	0.0932331
ENSG00000229723	0.746179	0.514024	0.0932331
ENSG00000230515	0.746179	0.514024	0.0932331
ENSG00000230911	0.746179	0.514024	0.0932331
ENSG00000230973	0.746179	0.514024	0.0932331
ENSG00000231407	0.746179	0.514024	0.0932331
ENSG00000232006	0.794169	0.575718	-0.0932331
ENSG00000232110	0.794169	0.575718	-0.0932331
ENSG00000232652	0.746179	0.514024	0.0932331
ENSG00000234048	0.746179	0.514024	0.0932331
ENSG00000235110	0.746179	0.514024	0.0932331
ENSG00000237128	0.859032	0.646351	0.0932331
ENSG00000242706	0.746179	0.514024	0.0932331
ENSG00000243877	0.830831	0.612838	0.0932331
ENSG00000249439	0.746179	0.514024	0.0932331
ENSG00000250298	0.746179	0.514024	0.0932331
ENSG00000251179	0.746179	0.514024	0.0932331
ENSG00000251307	0.794169	0.575718	-0.0932331
ENSG00000252597	0.859032	0.646351	0.0932331
ENSG00000253722	0.859032	0.646351	0.0932331
ENSG00000253977	0.80827	0.590096	-0.0932331
ENSG00000254467	0.794169	0.575718	0.0932331
ENSG00000256221	0.746179	0.514024	0.0932331
ENSG00000257023	0.80827	0.590096	-0.0932331
ENSG00000257407	0.830831	0.612838	0.0932331
ENSG00000257825	0.746179	0.514024	0.0932331
ENSG00000258084	0.859032	0.646351	0.0932331
ENSG00000258256	0.746179	0.514024	0.0932331
ENSG00000259873	0.746179	0.514024	0.0932331
ENSG00000260574	0.746179	0.514024	0.0932331
ENSG00000262767	0.746179	0.514024	0.0932331
ENSG00000266364	0.746179	0.514024	-0.0932331
ENSG00000267251	0.773467	0.556189	-0.0932331
ENSG00000270068	0.746179	0.514024	0.0932331
ENSG00000273377	0.746179	0.514024	-0.0932331
ENSG00000274788	0.830831	0.612838	0.0932331
ENSG00000277009	0.746179	0.514024	0.0932331
ENSG00000277469	0.830831	0.612838	0.0932331
ENSG00000277543	0.794169	0.575718	-0.0932331
ENSG00000277740	0.794169	0.575718	0.0932331
ENSG00000279838	0.830831	0.612838	0.0932331
ENSG00000281311	0.746179	0.514024	0.0932331
ENSG00000282600	0.746179	0.514024	0.0932331
ENSG00000283422	0.746179	0.514024	0.0932331
ENSG00000283872	0.746179	0.514024	0.0932331
ENSG00000284268	0.746179	0.514024	0.0932331
ENSG00000287000	0.746179	0.514024	0.0932331
ENSG00000288155	0.746179	0.514024	0.0932331
ENSG00000288486	0.746179	0.514024	0.0932331
ENSG00000288938	0.80827	0.590096	-0.0932331
ENSG00000289617	0.746179	0.514024	0.0932331
ENSG00000290476	0.746179	0.514024	0.0932331
ENSG00000001631	0.530844	0.320945	-0.0932331
ENSG00000039523	0.530844	0.320945	-0.0932331
ENSG00000054803	0.673976	0.447259	0.0932331
ENSG00000056487	0.673976	0.447259	0.0932331
ENSG00000067082	0.530844	0.320945	-0.0932331
ENSG00000075407	0.530844	0.320945	-0.0932331
ENSG00000078043	0.530844	0.320945	-0.0932331
ENSG00000080845	0.673976	0.447259	0.0932331
ENSG00000088305	0.530844	0.320945	-0.0932331
ENSG00000102891	0.673976	0.447259	0.0932331
ENSG00000102908	0.530844	0.320945	-0.0932331
ENSG00000102921	0.673976	0.447259	0.0932331
ENSG00000102924	0.530844	0.320945	-0.0932331
ENSG00000104332	0.530844	0.320945	-0.0932331
ENSG00000105497	0.673976	0.447259	0.0932331
ENSG00000108439	0.673976	0.447259	0.0932331
ENSG00000109083	0.673976	0.447259	0.0932331
ENSG00000110042	0.673976	0.447259	0.0932331
ENSG00000111711	0.673976	0.447259	0.0932331
ENSG00000112115	0.530844	0.320945	-0.0932331
ENSG00000112852	0.673976	0.447259	0.0932331
ENSG00000116017	0.673976	0.447259	0.0932331
ENSG00000118246	0.673976	0.447259	0.0932331
ENSG00000120685	0.673976	0.447259	0.0932331
ENSG00000125434	0.530844	0.320945	-0.0932331
ENSG00000125861	0.530844	0.320945	-0.0932331
ENSG00000125910	0.530844	0.320945	-0.0932331
ENSG00000126249	0.673976	0.447259	0.0932331
ENSG00000126456	0.530844	0.320945	-0.0932331
ENSG00000126522	0.673976	0.447259	0.0932331
ENSG00000133466	0.673976	0.447259	0.0932331
ENSG00000134595	0.673976	0.447259	0.0932331
ENSG00000137394	0.673976	0.447259	0.0932331
ENSG00000137819	0.673976	0.447259	0.0932331
ENSG00000138172	0.673976	0.447259	0.0932331
ENSG00000140105	0.530844	0.320945	-0.0932331
ENSG00000141431	0.673976	0.447259	0.0932331
ENSG00000141639	0.530844	0.320945	-0.0932331
ENSG00000143437	0.530844	0.320945	-0.0932331
ENSG00000148120	0.530844	0.320945	-0.0932331
ENSG00000148386	0.530844	0.320945	-0.0932331
ENSG00000148826	0.530844	0.320945	-0.0932331
ENSG00000151532	0.673976	0.447259	0.0932331
ENSG00000156599	0.673976	0.447259	0.0932331
ENSG00000160345	0.673976	0.447259	0.0932331
ENSG00000163646	0.673976	0.447259	0.0932331
ENSG00000164442	0.673976	0.447259	0.0932331
ENSG00000165714	0.530844	0.320945	-0.0932331
ENSG00000166292	0.673976	0.447259	0.0932331
ENSG00000166535	0.673976	0.447259	0.0932331
ENSG00000166573	0.673976	0.447259	0.0932331
ENSG00000168101	0.673976	0.447259	0.0932331
ENSG00000168310	0.673976	0.447259	0.0932331
ENSG00000169727	0.530844	0.320945	-0.0932331
ENSG00000172016	0.673976	0.447259	0.0932331
ENSG00000173210	0.673976	0.447259	0.0932331
ENSG00000173889	0.673976	0.447259	0.0932331
ENSG00000174482	0.673976	0.447259	0.0932331
ENSG00000174672	0.673976	0.447259	0.0932331
ENSG00000174939	0.530844	0.320945	-0.0932331
ENSG00000175198	0.673976	0.447259	0.0932331
ENSG00000175390	0.673976	0.447259	0.0932331
ENSG00000178988	0.673976	0.447259	0.0932331
ENSG00000179600	0.530844	0.320945	-0.0932331
ENSG00000180318	0.673976	0.447259	0.0932331
ENSG00000181619	0.530844	0.320945	-0.0932331
ENSG00000181786	0.673976	0.447259	0.0932331
ENSG00000184489	0.673976	0.447259	0.0932331
ENSG00000185420	0.530844	0.320945	-0.0932331
ENSG00000185897	0.673976	0.447259	0.0932331
ENSG00000186919	0.530844	0.320945	-0.0932331
ENSG00000187616	0.530844	0.320945	-0.0932331
ENSG00000187889	0.673976	0.447259	0.0932331
ENSG00000188831	0.530844	0.320945	-0.0932331
ENSG00000196715	0.673976	0.447259	0.0932331
ENSG00000197859	0.673976	0.447259	0.0932331
ENSG00000199179	0.673976	0.447259	0.0932331
ENSG00000200587	0.673976	0.447259	0.0932331
ENSG00000201351	0.530844	0.320945	-0.0932331
ENSG00000202125	0.673976	0.447259	0.0932331
ENSG00000204682	0.530844	0.320945	-0.0932331
ENSG00000206043	0.673976	0.447259	0.0932331
ENSG00000206780	0.673976	0.447259	0.0932331
ENSG00000207060	0.673976	0.447259	0.0932331
ENSG00000207136	0.530844	0.320945	-0.0932331
ENSG00000207293	0.673976	0.447259	0.0932331
ENSG00000207414	0.673976	0.447259	0.0932331
ENSG00000211876	0.673976	0.447259	0.0932331
ENSG00000212247	0.673976	0.447259	0.0932331
ENSG00000212425	0.673976	0.447259	0.0932331
ENSG00000212866	0.673976	0.447259	0.0932331
ENSG00000213301	0.673976	0.447259	0.0932331
ENSG00000213604	0.530844	0.320945	-0.0932331
ENSG00000214113	0.673976	0.447259	0.0932331
ENSG00000214249	0.673976	0.447259	0.0932331
ENSG00000214369	0.673976	0.447259	0.0932331
ENSG00000214415	0.673976	0.447259	0.0932331
ENSG00000214967	0.673976	0.447259	0.0932331
ENSG00000217272	0.530844	0.320945	-0.0932331
ENSG00000217331	0.530844	0.320945	-0.0932331
ENSG00000217770	0.530844	0.320945	-0.0932331
ENSG00000219240	0.673976	0.447259	0.0932331
ENSG00000219387	0.673976	0.447259	0.0932331
ENSG00000221206	0.673976	0.447259	0.0932331
ENSG00000222727	0.673976	0.447259	0.0932331
ENSG00000222765	0.673976	0.447259	0.0932331
ENSG00000223023	0.673976	0.447259	0.0932331
ENSG00000223892	0.673976	0.447259	0.0932331
ENSG00000223904	0.786421	0.568183	0.0932331
ENSG00000224052	0.530844	0.320945	-0.0932331
ENSG00000224061	0.530844	0.320945	-0.0932331
ENSG00000224121	0.530844	0.320945	-0.0932331
ENSG00000224582	0.673976	0.447259	0.0932331
ENSG00000224975	0.673976	0.447259	0.0932331
ENSG00000225663	0.530844	0.320945	-0.0932331
ENSG00000226156	0.673976	0.447259	0.0932331
ENSG00000226540	0.673976	0.447259	0.0932331
ENSG00000226842	0.673976	0.447259	0.0932331
ENSG00000227025	0.673976	0.447259	0.0932331
ENSG00000227154	0.673976	0.447259	0.0932331
ENSG00000227531	0.673976	0.447259	0.0932331
ENSG00000227576	0.530844	0.320945	-0.0932331
ENSG00000227583	0.673976	0.447259	0.0932331
ENSG00000227624	0.530844	0.320945	-0.0932331
ENSG00000227689	0.530844	0.320945	-0.0932331
ENSG00000227702	0.673976	0.447259	0.0932331
ENSG00000227751	0.673976	0.447259	0.0932331
ENSG00000228809	0.673976	0.447259	0.0932331
ENSG00000229138	0.673976	0.447259	0.0932331
ENSG00000229646	0.530844	0.320945	-0.0932331
ENSG00000229853	0.673976	0.447259	0.0932331
ENSG00000229962	0.673976	0.447259	0.0932331
ENSG00000230219	0.530844	0.320945	-0.0932331
ENSG00000230788	0.673976	0.447259	0.0932331
ENSG00000231028	0.530844	0.320945	-0.0932331
ENSG00000231471	0.673976	0.447259	0.0932331
ENSG00000231552	0.673976	0.447259	0.0932331
ENSG00000231804	0.673976	0.447259	0.0932331
ENSG00000232437	0.530844	0.320945	-0.0932331
ENSG00000232582	0.673976	0.447259	0.0932331
ENSG00000232612	0.673976	0.447259	0.0932331
ENSG00000233010	0.673976	0.447259	0.0932331
ENSG00000233359	0.673976	0.447259	0.0932331
ENSG00000233464	0.530844	0.320945	-0.0932331
ENSG00000233578	0.530844	0.320945	-0.0932331
ENSG00000233832	0.673976	0.447259	0.0932331
ENSG00000233966	0.673976	0.447259	0.0932331
ENSG00000235263	0.673976	0.447259	0.0932331
ENSG00000235422	0.673976	0.447259	0.0932331
ENSG00000236102	0.673976	0.447259	0.0932331
ENSG00000236340	0.530844	0.320945	-0.0932331
ENSG00000236839	0.673976	0.447259	0.0932331
ENSG00000236905	0.673976	0.447259	0.0932331
ENSG00000237380	0.673976	0.447259	0.0932331
ENSG00000238558	0.673976	0.447259	0.0932331
ENSG00000238680	0.673976	0.447259	0.0932331
ENSG00000239556	0.673976	0.447259	0.0932331
ENSG00000239694	0.673976	0.447259	0.0932331
ENSG00000239882	0.530844	0.320945	-0.0932331
ENSG00000239944	0.530844	0.320945	-0.0932331
ENSG00000240436	0.673976	0.447259	0.0932331
ENSG00000241478	0.673976	0.447259	0.0932331
ENSG00000241490	0.673976	0.447259	0.0932331
ENSG00000242507	0.530844	0.320945	-0.0932331
ENSG00000242893	0.673976	0.447259	0.0932331
ENSG00000242998	0.530844	0.320945	-0.0932331
ENSG00000243085	0.673976	0.447259	0.0932331
ENSG00000243958	0.673976	0.447259	0.0932331
ENSG00000244349	0.673976	0.447259	0.0932331
ENSG00000248235	0.673976	0.447259	0.0932331
ENSG00000249020	0.673976	0.447259	0.0932331
ENSG00000249383	0.530844	0.320945	-0.0932331
ENSG00000249452	0.673976	0.447259	0.0932331
ENSG00000249673	0.530844	0.320945	-0.0932331
ENSG00000249919	0.673976	0.447259	0.0932331
ENSG00000250027	0.673976	0.447259	0.0932331
ENSG00000250120	0.673976	0.447259	0.0932331
ENSG00000250277	0.673976	0.447259	0.0932331
ENSG00000250826	0.673976	0.447259	0.0932331
ENSG00000251105	0.673976	0.447259	0.0932331
ENSG00000251194	0.673976	0.447259	0.0932331
ENSG00000251298	0.530844	0.320945	-0.0932331
ENSG00000251405	0.673976	0.447259	0.0932331
ENSG00000251980	0.530844	0.320945	-0.0932331
ENSG00000252395	0.673976	0.447259	0.0932331
ENSG00000252459	0.673976	0.447259	0.0932331
ENSG00000252796	0.673976	0.447259	0.0932331
ENSG00000252930	0.673976	0.447259	0.0932331
ENSG00000252952	0.673976	0.447259	0.0932331
ENSG00000253001	0.673976	0.447259	0.0932331
ENSG00000253051	0.673976	0.447259	0.0932331
ENSG00000253297	0.673976	0.447259	0.0932331
ENSG00000253655	0.673976	0.447259	0.0932331
ENSG00000253921	0.673976	0.447259	0.0932331
ENSG00000254203	0.673976	0.447259	0.0932331
ENSG00000254419	0.673976	0.447259	0.0932331
ENSG00000254581	0.530844	0.320945	-0.0932331
ENSG00000254587	0.530844	0.320945	-0.0932331
ENSG00000255040	0.673976	0.447259	0.0932331
ENSG00000255143	0.673976	0.447259	0.0932331
ENSG00000255515	0.673976	0.447259	0.0932331
ENSG00000256417	0.673976	0.447259	0.0932331
ENSG00000257215	0.673976	0.447259	0.0932331
ENSG00000257726	0.530844	0.320945	-0.0932331
ENSG00000259011	0.530844	0.320945	-0.0932331
ENSG00000259175	0.673976	0.447259	-0.0932331
ENSG00000259315	0.530844	0.320945	-0.0932331
ENSG00000259415	0.673976	0.447259	0.0932331
ENSG00000259719	0.673976	0.447259	0.0932331
ENSG00000259884	0.673976	0.447259	0.0932331
ENSG00000259912	0.673976	0.447259	0.0932331
ENSG00000260032	0.673976	0.447259	0.0932331
ENSG00000260342	0.673976	0.447259	0.0932331
ENSG00000260468	0.673976	0.447259	0.0932331
ENSG00000260538	0.530844	0.320945	-0.0932331
ENSG00000260658	0.673976	0.447259	0.0932331
ENSG00000261418	0.673976	0.447259	0.0932331
ENSG00000261446	0.530844	0.320945	-0.0932331
ENSG00000261486	0.673976	0.447259	0.0932331
ENSG00000263322	0.673976	0.447259	0.0932331
ENSG00000264061	0.673976	0.447259	0.0932331
ENSG00000264105	0.673976	0.447259	0.0932331
ENSG00000264188	0.673976	0.447259	0.0932331
ENSG00000264814	0.673976	0.447259	0.0932331
ENSG00000266041	0.673976	0.447259	0.0932331
ENSG00000266490	0.673976	0.447259	0.0932331
ENSG00000267206	0.673976	0.447259	0.0932331
ENSG00000267639	0.673976	0.447259	0.0932331
ENSG00000267757	0.530844	0.320945	-0.0932331
ENSG00000268104	0.673976	0.447259	0.0932331
ENSG00000268598	0.673976	0.447259	0.0932331
ENSG00000268873	0.673976	0.447259	0.0932331
ENSG00000269082	0.530844	0.320945	-0.0932331
ENSG00000270264	0.530844	0.320945	-0.0932331
ENSG00000270919	0.673976	0.447259	0.0932331
ENSG00000271101	0.530844	0.320945	-0.0932331
ENSG00000271185	0.673976	0.447259	0.0932331
ENSG00000271267	0.673976	0.447259	0.0932331
ENSG00000271395	0.530844	0.320945	-0.0932331
ENSG00000271408	0.673976	0.447259	0.0932331
ENSG00000271507	0.673976	0.447259	0.0932331
ENSG00000271586	0.673976	0.447259	0.0932331
ENSG00000271680	0.530844	0.320945	-0.0932331
ENSG00000271741	0.673976	0.447259	0.0932331
ENSG00000271857	0.530844	0.320945	-0.0932331
ENSG00000272157	0.673976	0.447259	0.0932331
ENSG00000272380	0.673976	0.447259	0.0932331
ENSG00000272519	0.673976	0.447259	0.0932331
ENSG00000272748	0.673976	0.447259	0.0932331
ENSG00000272823	0.673976	0.447259	0.0932331
ENSG00000273760	0.673976	0.447259	0.0932331
ENSG00000273827	0.530844	0.320945	-0.0932331
ENSG00000273881	0.673976	0.447259	0.0932331
ENSG00000274215	0.530844	0.320945	-0.0932331
ENSG00000274261	0.673976	0.447259	0.0932331
ENSG00000274384	0.673976	0.447259	0.0932331
ENSG00000274702	0.673976	0.447259	0.0932331
ENSG00000274822	0.530844	0.320945	-0.0932331
ENSG00000275212	0.530844	0.320945	-0.0932331
ENSG00000275800	0.530844	0.320945	-0.0932331
ENSG00000275968	0.530844	0.320945	-0.0932331
ENSG00000276007	0.673976	0.447259	0.0932331
ENSG00000276175	0.673976	0.447259	0.0932331
ENSG00000276196	0.673976	0.447259	0.0932331
ENSG00000276650	0.530844	0.320945	-0.0932331
ENSG00000276907	0.673976	0.447259	0.0932331
ENSG00000277233	0.673976	0.447259	0.0932331
ENSG00000277248	0.673976	0.447259	0.0932331
ENSG00000277295	0.673976	0.447259	0.0932331
ENSG00000277577	0.673976	0.447259	0.0932331
ENSG00000277866	0.673976	0.447259	0.0932331
ENSG00000278121	0.673976	0.447259	0.0932331
ENSG00000278337	0.673976	0.447259	0.0932331
ENSG00000279013	0.530844	0.320945	-0.0932331
ENSG00000279603	0.673976	0.447259	0.0932331
ENSG00000280042	0.673976	0.447259	0.0932331
ENSG00000280660	0.673976	0.447259	0.0932331
ENSG00000280841	0.673976	0.447259	0.0932331
ENSG00000281580	0.673976	0.447259	0.0932331
ENSG00000281778	0.673976	0.447259	0.0932331
ENSG00000281890	0.673976	0.447259	0.0932331
ENSG00000281986	0.530844	0.320945	-0.0932331
ENSG00000282510	0.673976	0.447259	0.0932331
ENSG00000282884	0.673976	0.447259	0.0932331
ENSG00000282999	0.673976	0.447259	0.0932331
ENSG00000283354	0.673976	0.447259	0.0932331
ENSG00000283809	0.673976	0.447259	0.0932331
ENSG00000283902	0.673976	0.447259	0.0932331
ENSG00000284059	0.673976	0.447259	0.0932331
ENSG00000284139	0.673976	0.447259	0.0932331
ENSG00000284165	0.673976	0.447259	0.0932331
ENSG00000284304	0.673976	0.447259	0.0932331
ENSG00000284710	0.673976	0.447259	0.0932331
ENSG00000284749	0.673976	0.447259	0.0932331
ENSG00000284750	0.530844	0.320945	-0.0932331
ENSG00000285122	0.530844	0.320945	-0.0932331
ENSG00000285342	0.673976	0.447259	0.0932331
ENSG00000285413	0.673976	0.447259	0.0932331
ENSG00000285833	0.673976	0.447259	0.0932331
ENSG00000285993	0.530844	0.320945	-0.0932331
ENSG00000286143	0.530844	0.320945	-0.0932331
ENSG00000286548	0.530844	0.320945	-0.0932331
ENSG00000286593	0.673976	0.447259	0.0932331
ENSG00000286644	0.673976	0.447259	0.0932331
ENSG00000286649	0.673976	0.447259	0.0932331
ENSG00000287368	0.673976	0.447259	0.0932331
ENSG00000287559	0.673976	0.447259	0.0932331
ENSG00000287892	0.673976	0.447259	0.0932331
ENSG00000287990	0.673976	0.447259	0.0932331
ENSG00000288005	0.673976	0.447259	0.0932331
ENSG00000288089	0.673976	0.447259	0.0932331
ENSG00000288321	0.673976	0.447259	0.0932331
ENSG00000288404	0.530844	0.320945	-0.0932331
ENSG00000288742	0.530844	0.320945	-0.0932331
ENSG00000289090	0.673976	0.447259	0.0932331
ENSG00000289346	0.673976	0.447259	0.0932331
ENSG00000289702	0.673976	0.447259	0.0932331
ENSG00000289960	0.673976	0.447259	-0.0932331
ENSG00000290480	0.530844	0.320945	-0.0932331
ENSG00000290696	0.673976	0.447259	0.0932331
ENSG00000001629	0.530844	0.320945	0.0932331
ENSG00000002746	0.794169	0.575718	0.0932331
ENSG00000006125	0.530844	0.320945	0.0932331
ENSG00000006327	0.530844	0.320945	0.0932331
ENSG00000010072	0.530844	0.320945	0.0932331
ENSG00000022556	0.530844	0.320945	0.0932331
ENSG00000044012	0.530844	0.320945	0.0932331
ENSG00000047315	0.530844	0.320945	0.0932331
ENSG00000066230	0.746179	0.514024	-0.0932331
ENSG00000071539	0.530844	0.320945	0.0932331
ENSG00000076003	0.746179	0.514024	-0.0932331
ENSG00000076356	0.530844	0.320945	0.0932331
ENSG00000090339	0.530844	0.320945	0.0932331
ENSG00000094796	0.816682	0.598283	-0.0932331
ENSG00000099725	0.80827	0.590096	0.0932331
ENSG00000099800	0.530844	0.320945	0.0932331
ENSG00000099804	0.530844	0.320945	0.0932331
ENSG00000100243	0.530844	0.320945	0.0932331
ENSG00000100307	0.530844	0.320945	0.0932331
ENSG00000100522	0.530844	0.320945	0.0932331
ENSG00000100564	0.746179	0.514024	0.0932331
ENSG00000100578	0.846795	0.628241	-0.0932331
ENSG00000100678	0.530844	0.320945	0.0932331
ENSG00000100731	0.530844	0.320945	0.0932331
ENSG00000101115	0.530844	0.320945	0.0932331
ENSG00000101247	0.530844	0.320945	0.0932331
ENSG00000101294	0.530844	0.320945	0.0932331
ENSG00000101574	0.530844	0.320945	0.0932331
ENSG00000101842	0.530844	0.320945	0.0932331
ENSG00000103335	0.530844	0.320945	0.0932331
ENSG00000103351	0.530844	0.320945	0.0932331
ENSG00000105058	0.746179	0.514024	-0.0932331
ENSG00000105552	0.530844	0.320945	0.0932331
ENSG00000105576	0.80827	0.590096	0.0932331
ENSG00000108375	0.530844	0.320945	0.0932331
ENSG00000109208	0.530844	0.320945	0.0932331
ENSG00000112200	0.530844	0.320945	0.0932331
ENSG00000112584	0.746179	0.514024	-0.0932331
ENSG00000114423	0.746179	0.514024	0.0932331
ENSG00000119522	0.530844	0.320945	0.0932331
ENSG00000124602	0.841096	0.622599	-0.0932331
ENSG00000129347	0.530844	0.320945	0.0932331
ENSG00000130024	0.530844	0.320945	0.0932331
ENSG00000130254	0.530844	0.320945	0.0932331
ENSG00000130635	0.530844	0.320945	0.0932331
ENSG00000130755	0.530844	0.320945	0.0932331
ENSG00000132026	0.85684	0.644151	-0.0932331
ENSG00000132832	0.530844	0.320945	0.0932331
ENSG00000132846	0.530844	0.320945	0.0932331
ENSG00000133114	0.530844	0.320945	0.0932331
ENSG00000135094	0.530844	0.320945	0.0932331
ENSG00000135338	0.856295	0.643417	-0.0932331
ENSG00000137364	0.530844	0.320945	0.0932331
ENSG00000137818	0.530844	0.320945	0.0932331
ENSG00000138316	0.746179	0.514024	-0.0932331
ENSG00000138735	0.846795	0.628241	0.0932331
ENSG00000138780	0.530844	0.320945	0.0932331
ENSG00000138814	0.530844	0.320945	0.0932331
ENSG00000140749	0.530844	0.320945	0.0932331
ENSG00000140873	0.530844	0.320945	0.0932331
ENSG00000141200	0.530844	0.320945	0.0932331
ENSG00000141404	0.530844	0.320945	0.0932331
ENSG00000141574	0.530844	0.320945	0.0932331
ENSG00000142507	0.530844	0.320945	0.0932331
ENSG00000143458	0.530844	0.320945	0.0932331
ENSG00000143545	0.746179	0.514024	-0.0932331
ENSG00000145337	0.530844	0.320945	0.0932331
ENSG00000145819	0.530844	0.320945	0.0932331
ENSG00000146433	0.530844	0.320945	0.0932331
ENSG00000146858	0.530844	0.320945	0.0932331
ENSG00000147274	0.530844	0.320945	0.0932331
ENSG00000148719	0.530844	0.320945	0.0932331
ENSG00000149927	0.746179	0.514024	0.0932331
ENSG00000149929	0.530844	0.320945	0.0932331
ENSG00000151379	0.530844	0.320945	0.0932331
ENSG00000151388	0.530844	0.320945	0.0932331
ENSG00000151806	0.530844	0.320945	0.0932331
ENSG00000152208	0.530844	0.320945	0.0932331
ENSG00000152661	0.530844	0.320945	0.0932331
ENSG00000152936	0.530844	0.320945	0.0932331
ENSG00000153162	0.530844	0.320945	0.0932331
ENSG00000153993	0.530844	0.320945	0.0932331
ENSG00000157379	0.841096	0.622599	-0.0932331
ENSG00000158169	0.530844	0.320945	0.0932331
ENSG00000160213	0.530844	0.320945	0.0932331
ENSG00000160870	0.530844	0.320945	0.0932331
ENSG00000164308	0.530844	0.320945	0.0932331
ENSG00000164756	0.530844	0.320945	0.0932331
ENSG00000165695	0.746179	0.514024	0.0932331
ENSG00000165730	0.746179	0.514024	0.0932331
ENSG00000166426	0.530844	0.320945	0.0932331
ENSG00000166927	0.530844	0.320945	0.0932331
ENSG00000166930	0.530844	0.320945	0.0932331
ENSG00000167117	0.746179	0.514024	0.0932331
ENSG00000167508	0.899142	0.689422	-0.0932331
ENSG00000167969	0.530844	0.320945	0.0932331
ENSG00000168303	0.530844	0.320945	0.0932331
ENSG00000168461	0.746179	0.514024	0.0932331
ENSG00000168490	0.85108	0.635353	0.0932331
ENSG00000169016	0.530844	0.320945	0.0932331
ENSG00000169032	0.80827	0.590096	0.0932331
ENSG00000169635	0.530844	0.320945	0.0932331
ENSG00000170430	0.530844	0.320945	0.0932331
ENSG00000171388	0.530844	0.320945	0.0932331
ENSG00000171448	0.530844	0.320945	0.0932331
ENSG00000172199	0.530844	0.320945	0.0932331
ENSG00000173338	0.530844	0.320945	0.0932331
ENSG00000174574	0.530844	0.320945	0.0932331
ENSG00000174807	0.530844	0.320945	0.0932331
ENSG00000175387	0.530844	0.320945	0.0932331
ENSG00000177468	0.530844	0.320945	0.0932331
ENSG00000178591	0.530844	0.320945	0.0932331
ENSG00000179046	0.746179	0.514024	0.0932331
ENSG00000179813	0.530844	0.320945	0.0932331
ENSG00000179981	0.530844	0.320945	0.0932331
ENSG00000181092	0.530844	0.320945	0.0932331
ENSG00000185049	0.530844	0.320945	0.0932331
ENSG00000185664	0.530844	0.320945	0.0932331
ENSG00000186038	0.530844	0.320945	0.0932331
ENSG00000186847	0.530844	0.320945	0.0932331
ENSG00000187959	0.530844	0.320945	0.0932331
ENSG00000188026	0.746179	0.514024	-0.0932331
ENSG00000188937	0.530844	0.320945	0.0932331
ENSG00000196143	0.530844	0.320945	0.0932331
ENSG00000196299	0.530844	0.320945	0.0932331
ENSG00000196341	0.746179	0.514024	0.0932331
ENSG00000196792	0.530844	0.320945	0.0932331
ENSG00000197254	0.530844	0.320945	0.0932331
ENSG00000197273	0.530844	0.320945	0.0932331
ENSG00000197961	0.530844	0.320945	0.0932331
ENSG00000199272	0.530844	0.320945	0.0932331
ENSG00000199444	0.530844	0.320945	0.0932331
ENSG00000200013	0.794169	0.575718	0.0932331
ENSG00000200146	0.530844	0.320945	0.0932331
ENSG00000200156	0.530844	0.320945	0.0932331
ENSG00000200677	0.884631	0.672425	0.0932331
ENSG00000201623	0.530844	0.320945	0.0932331
ENSG00000201770	0.530844	0.320945	0.0932331
ENSG00000202001	0.530844	0.320945	0.0932331
ENSG00000202264	0.530844	0.320945	0.0932331
ENSG00000202377	0.85108	0.635353	0.0932331
ENSG00000203472	0.530844	0.320945	0.0932331
ENSG00000204514	0.530844	0.320945	0.0932331
ENSG00000205364	0.821549	0.603649	-0.0932331
ENSG00000205835	0.530844	0.320945	0.0932331
ENSG00000206341	0.530844	0.320945	0.0932331
ENSG00000206435	0.919108	0.710968	-0.0932331
ENSG00000206631	0.530844	0.320945	0.0932331
ENSG00000207013	0.530844	0.320945	0.0932331
ENSG00000207033	0.530844	0.320945	0.0932331
ENSG00000207145	0.746179	0.514024	-0.0932331
ENSG00000207341	0.530844	0.320945	0.0932331
ENSG00000207415	0.530844	0.320945	0.0932331
ENSG00000207582	0.530844	0.320945	0.0932331
ENSG00000207946	0.746179	0.514024	-0.0932331
ENSG00000211659	0.530844	0.320945	0.0932331
ENSG00000212122	0.530844	0.320945	0.0932331
ENSG00000212510	0.773467	0.554698	-0.0932331
ENSG00000212556	0.530844	0.320945	0.0932331
ENSG00000212611	0.530844	0.320945	0.0932331
ENSG00000212829	0.530844	0.320945	0.0932331
ENSG00000213064	0.530844	0.320945	0.0932331
ENSG00000213177	0.530844	0.320945	0.0932331
ENSG00000213601	0.530844	0.320945	0.0932331
ENSG00000213673	0.530844	0.320945	0.0932331
ENSG00000213885	0.93408	0.727397	-0.0932331
ENSG00000214073	0.530844	0.320945	0.0932331
ENSG00000214087	0.530844	0.320945	0.0932331
ENSG00000214253	0.530844	0.320945	0.0932331
ENSG00000215546	0.530844	0.320945	0.0932331
ENSG00000216075	0.530844	0.320945	0.0932331
ENSG00000218891	0.773467	0.554698	-0.0932331
ENSG00000219932	0.530844	0.320945	0.0932331
ENSG00000220749	0.530844	0.320945	0.0932331
ENSG00000221245	0.530844	0.320945	0.0932331
ENSG00000221548	0.841096	0.622599	-0.0932331
ENSG00000221638	0.773467	0.554698	-0.0932331
ENSG00000221837	0.530844	0.320945	0.0932331
ENSG00000222145	0.530844	0.320945	0.0932331
ENSG00000222267	0.530844	0.320945	0.0932331
ENSG00000222297	0.530844	0.320945	0.0932331
ENSG00000222920	0.798916	0.581052	0.0932331
ENSG00000223349	0.530844	0.320945	0.0932331
ENSG00000223402	0.794169	0.575718	0.0932331
ENSG00000223438	0.530844	0.320945	0.0932331
ENSG00000223631	0.9306	0.723013	0.0932331
ENSG00000223716	0.530844	0.320945	0.0932331
ENSG00000223875	0.530844	0.320945	0.0932331
ENSG00000223958	0.530844	0.320945	0.0932331
ENSG00000224134	0.530844	0.320945	0.0932331
ENSG00000224158	0.530844	0.320945	0.0932331
ENSG00000224314	0.530844	0.320945	0.0932331
ENSG00000224383	0.530844	0.320945	0.0932331
ENSG00000224437	0.530844	0.320945	0.0932331
ENSG00000224544	0.530844	0.320945	0.0932331
ENSG00000224545	0.530844	0.320945	0.0932331
ENSG00000224603	0.530844	0.320945	0.0932331
ENSG00000224635	0.530844	0.320945	0.0932331
ENSG00000224748	0.530844	0.320945	0.0932331
ENSG00000224861	0.530844	0.320945	0.0932331
ENSG00000225215	0.530844	0.320945	0.0932331
ENSG00000225218	0.746179	0.514024	-0.0932331
ENSG00000225248	0.746179	0.514024	-0.0932331
ENSG00000225339	0.530844	0.320945	0.0932331
ENSG00000225341	0.530844	0.320945	0.0932331
ENSG00000225563	0.530844	0.320945	0.0932331
ENSG00000225901	0.530844	0.320945	0.0932331
ENSG00000226526	0.530844	0.320945	0.0932331
ENSG00000226575	0.884841	0.672711	-0.0932331
ENSG00000226640	0.746179	0.514024	-0.0932331
ENSG00000226917	0.530844	0.320945	0.0932331
ENSG00000226993	0.773467	0.554698	-0.0932331
ENSG00000227224	0.932344	0.725619	-0.0932331
ENSG00000227339	0.530844	0.320945	0.0932331
ENSG00000227467	0.530844	0.320945	0.0932331
ENSG00000227773	0.746179	0.514024	0.0932331
ENSG00000228547	0.530844	0.320945	0.0932331
ENSG00000228648	0.530844	0.320945	0.0932331
ENSG00000229408	0.530844	0.320945	0.0932331
ENSG00000230025	0.530844	0.320945	0.0932331
ENSG00000230044	0.530844	0.320945	0.0932331
ENSG00000230137	0.530844	0.320945	0.0932331
ENSG00000230230	0.530844	0.320945	0.0932331
ENSG00000230246	0.530844	0.320945	0.0932331
ENSG00000230801	0.530844	0.320945	0.0932331
ENSG00000230958	0.530844	0.320945	0.0932331
ENSG00000231532	0.846795	0.628241	0.0932331
ENSG00000231540	0.530844	0.320945	0.0932331
ENSG00000232041	0.530844	0.320945	0.0932331
ENSG00000232203	0.530844	0.320945	0.0932331
ENSG00000232220	0.530844	0.320945	0.0932331
ENSG00000232303	0.530844	0.320945	0.0932331
ENSG00000233286	0.530844	0.320945	0.0932331
ENSG00000233336	0.530844	0.320945	0.0932331
ENSG00000233448	0.846795	0.628241	-0.0932331
ENSG00000233449	0.530844	0.320945	0.0932331
ENSG00000233504	0.530844	0.320945	0.0932331
ENSG00000233805	0.746179	0.514024	0.0932331
ENSG00000233830	0.530844	0.320945	0.0932331
ENSG00000233984	0.530844	0.320945	0.0932331
ENSG00000234072	0.530844	0.320945	0.0932331
ENSG00000234332	0.530844	0.320945	0.0932331
ENSG00000234394	0.846795	0.628241	0.0932331
ENSG00000234397	0.530844	0.320945	0.0932331
ENSG00000234730	0.530844	0.320945	0.0932331
ENSG00000234779	0.530844	0.320945	0.0932331
ENSG00000235963	0.530844	0.320945	0.0932331
ENSG00000236138	0.746179	0.514024	-0.0932331
ENSG00000236238	0.530844	0.320945	0.0932331
ENSG00000236308	0.530844	0.320945	0.0932331
ENSG00000236490	0.530844	0.320945	0.0932331
ENSG00000236520	0.530844	0.320945	0.0932331
ENSG00000236534	0.846795	0.628241	0.0932331
ENSG00000236582	0.530844	0.320945	0.0932331
ENSG00000236583	0.530844	0.320945	0.0932331
ENSG00000236666	0.530844	0.320945	0.0932331
ENSG00000236799	0.530844	0.320945	0.0932331
ENSG00000236922	0.746179	0.514024	0.0932331
ENSG00000237118	0.530844	0.320945	0.0932331
ENSG00000237208	0.798916	0.581052	0.0932331
ENSG00000237210	0.530844	0.320945	0.0932331
ENSG00000237260	0.530844	0.320945	0.0932331
ENSG00000237272	0.530844	0.320945	0.0932331
ENSG00000238008	0.794169	0.575718	-0.0932331
ENSG00000238154	0.530844	0.320945	0.0932331
ENSG00000238222	0.530844	0.320945	0.0932331
ENSG00000238304	0.746179	0.514024	-0.0932331
ENSG00000238833	0.530844	0.320945	0.0932331
ENSG00000239602	0.530844	0.320945	0.0932331
ENSG00000239722	0.530844	0.320945	0.0932331
ENSG00000240086	0.530844	0.320945	0.0932331
ENSG00000240106	0.530844	0.320945	0.0932331
ENSG00000240198	0.530844	0.320945	0.0932331
ENSG00000240338	0.879762	0.667719	0.0932331
ENSG00000240463	0.530844	0.320945	0.0932331
ENSG00000241155	0.530844	0.320945	0.0932331
ENSG00000241162	0.530844	0.320945	0.0932331
ENSG00000241526	0.530844	0.320945	0.0932331
ENSG00000242058	0.746179	0.514024	-0.0932331
ENSG00000242100	0.530844	0.320945	0.0932331
ENSG00000242152	0.530844	0.320945	0.0932331
ENSG00000242190	0.530844	0.320945	0.0932331
ENSG00000242280	0.530844	0.320945	0.0932331
ENSG00000242660	0.746179	0.514024	-0.0932331
ENSG00000242986	0.530844	0.320945	0.0932331
ENSG00000243055	0.798916	0.581052	-0.0932331
ENSG00000243056	0.530844	0.320945	0.0932331
ENSG00000243612	0.530844	0.320945	0.0932331
ENSG00000243627	0.746179	0.514024	-0.0932331
ENSG00000243961	0.530844	0.320945	0.0932331
ENSG00000244176	0.530844	0.320945	0.0932331
ENSG00000244242	0.530844	0.320945	0.0932331
ENSG00000245105	0.530844	0.320945	0.0932331
ENSG00000247240	0.530844	0.320945	0.0932331
ENSG00000248405	0.794169	0.575718	0.0932331
ENSG00000248578	0.530844	0.320945	0.0932331
ENSG00000248601	0.530844	0.320945	0.0932331
ENSG00000248713	0.530844	0.320945	0.0932331
ENSG00000248778	0.530844	0.320945	0.0932331
ENSG00000249505	0.816682	0.598283	-0.0932331
ENSG00000249541	0.530844	0.320945	0.0932331
ENSG00000249815	0.530844	0.320945	0.0932331
ENSG00000250417	0.530844	0.320945	0.0932331
ENSG00000250609	0.530844	0.320945	0.0932331
ENSG00000250775	0.530844	0.320945	0.0932331
ENSG00000250838	0.80827	0.590096	0.0932331
ENSG00000251191	0.530844	0.320945	0.0932331
ENSG00000251308	0.530844	0.320945	0.0932331
ENSG00000251585	0.530844	0.320945	0.0932331
ENSG00000251840	0.530844	0.320945	0.0932331
ENSG00000252084	0.530844	0.320945	0.0932331
ENSG00000252243	0.530844	0.320945	0.0932331
ENSG00000252443	0.530844	0.320945	0.0932331
ENSG00000252769	0.530844	0.320945	0.0932331
ENSG00000252777	0.841096	0.622599	0.0932331
ENSG00000252888	0.530844	0.320945	0.0932331
ENSG00000252978	0.530844	0.320945	0.0932331
ENSG00000253053	0.746179	0.514024	-0.0932331
ENSG00000253252	0.841096	0.622599	-0.0932331
ENSG00000253425	0.530844	0.320945	0.0932331
ENSG00000253491	0.860305	0.64755	0.0932331
ENSG00000253717	0.746179	0.514024	0.0932331
ENSG00000253793	0.530844	0.320945	0.0932331
ENSG00000253816	0.530844	0.320945	0.0932331
ENSG00000253829	0.530844	0.320945	0.0932331
ENSG00000253899	0.530844	0.320945	0.0932331
ENSG00000253911	0.773467	0.554698	-0.0932331
ENSG00000253920	0.854818	0.641842	-0.0932331
ENSG00000253940	0.530844	0.320945	0.0932331
ENSG00000253960	0.530844	0.320945	0.0932331
ENSG00000253975	0.530844	0.320945	0.0932331
ENSG00000254127	0.530844	0.320945	0.0932331
ENSG00000254411	0.846795	0.628241	0.0932331
ENSG00000254454	0.530844	0.320945	0.0932331
ENSG00000254574	0.530844	0.320945	0.0932331
ENSG00000254632	0.530844	0.320945	0.0932331
ENSG00000254756	0.773467	0.554698	-0.0932331
ENSG00000254992	0.530844	0.320945	0.0932331
ENSG00000255386	0.530844	0.320945	0.0932331
ENSG00000256310	0.530844	0.320945	0.0932331
ENSG00000256469	0.530844	0.320945	0.0932331
ENSG00000256967	0.530844	0.320945	0.0932331
ENSG00000257429	0.530844	0.320945	0.0932331
ENSG00000257523	0.530844	0.320945	0.0932331
ENSG00000257773	0.530844	0.320945	0.0932331
ENSG00000258133	0.530844	0.320945	0.0932331
ENSG00000258421	0.530844	0.320945	0.0932331
ENSG00000258440	0.530844	0.320945	0.0932331
ENSG00000258633	0.530844	0.320945	0.0932331
ENSG00000258706	0.530844	0.320945	0.0932331
ENSG00000258957	0.530844	0.320945	0.0932331
ENSG00000259090	0.530844	0.320945	0.0932331
ENSG00000259396	0.530844	0.320945	0.0932331
ENSG00000259474	0.530844	0.320945	0.0932331
ENSG00000259611	0.530844	0.320945	0.0932331
ENSG00000259642	0.530844	0.320945	0.0932331
ENSG00000259656	0.530844	0.320945	0.0932331
ENSG00000259770	0.530844	0.320945	0.0932331
ENSG00000259789	0.530844	0.320945	0.0932331
ENSG00000260406	0.530844	0.320945	0.0932331
ENSG00000260445	0.530844	0.320945	0.0932331
ENSG00000260525	0.530844	0.320945	0.0932331
ENSG00000261076	0.530844	0.320945	0.0932331
ENSG00000261218	0.530844	0.320945	0.0932331
ENSG00000261234	0.746179	0.514024	0.0932331
ENSG00000261293	0.530844	0.320945	0.0932331
ENSG00000261340	0.530844	0.320945	0.0932331
ENSG00000261398	0.798916	0.581052	-0.0932331
ENSG00000261673	0.746179	0.514024	-0.0932331
ENSG00000261936	0.530844	0.320945	0.0932331
ENSG00000261996	0.530844	0.320945	0.0932331
ENSG00000262583	0.530844	0.320945	0.0932331
ENSG00000262748	0.530844	0.320945	0.0932331
ENSG00000263120	0.746179	0.514024	0.0932331
ENSG00000263171	0.798916	0.581052	0.0932331
ENSG00000263438	0.530844	0.320945	0.0932331
ENSG00000263697	0.530844	0.320945	0.0932331
ENSG00000263798	0.746179	0.514024	0.0932331
ENSG00000264803	0.746179	0.514024	0.0932331
ENSG00000265243	0.530844	0.320945	0.0932331
ENSG00000265411	0.530844	0.320945	0.0932331
ENSG00000265595	0.530844	0.320945	0.0932331
ENSG00000265735	0.746179	0.514024	0.0932331
ENSG00000266265	0.530844	0.320945	0.0932331
ENSG00000266327	0.530844	0.320945	0.0932331
ENSG00000266517	0.746179	0.514024	0.0932331
ENSG00000266580	0.530844	0.320945	0.0932331
ENSG00000266760	0.530844	0.320945	0.0932331
ENSG00000267139	0.530844	0.320945	0.0932331
ENSG00000267238	0.530844	0.320945	0.0932331
ENSG00000267291	0.530844	0.320945	0.0932331
ENSG00000267333	0.530844	0.320945	0.0932331
ENSG00000267474	0.530844	0.320945	0.0932331
ENSG00000267510	0.530844	0.320945	0.0932331
ENSG00000267511	0.911991	0.702821	0.0932331
ENSG00000267533	0.889671	0.677599	-0.0932331
ENSG00000267934	0.530844	0.320945	0.0932331
ENSG00000268318	0.530844	0.320945	0.0932331
ENSG00000268473	0.530844	0.320945	0.0932331
ENSG00000268516	0.746179	0.514024	0.0932331
ENSG00000268777	0.530844	0.320945	0.0932331
ENSG00000269811	0.80827	0.590096	0.0932331
ENSG00000269848	0.530844	0.320945	0.0932331
ENSG00000270066	0.746179	0.514024	-0.0932331
ENSG00000270120	0.530844	0.320945	0.0932331
ENSG00000270200	0.530844	0.320945	0.0932331
ENSG00000270652	0.85108	0.635353	-0.0932331
ENSG00000270824	0.530844	0.320945	0.0932331
ENSG00000270831	0.530844	0.320945	0.0932331
ENSG00000270914	0.530844	0.320945	0.0932331
ENSG00000270993	0.530844	0.320945	0.0932331
ENSG00000271207	0.530844	0.320945	0.0932331
ENSG00000271457	0.530844	0.320945	0.0932331
ENSG00000271682	0.530844	0.320945	0.0932331
ENSG00000271707	0.794169	0.575718	0.0932331
ENSG00000271781	0.746179	0.514024	-0.0932331
ENSG00000272130	0.530844	0.320945	0.0932331
ENSG00000272325	0.530844	0.320945	0.0932331
ENSG00000272689	0.530844	0.320945	0.0932331
ENSG00000272968	0.530844	0.320945	0.0932331
ENSG00000273264	0.530844	0.320945	0.0932331
ENSG00000273302	0.530844	0.320945	0.0932331
ENSG00000273719	0.530844	0.320945	0.0932331
ENSG00000274022	0.530844	0.320945	0.0932331
ENSG00000274092	0.530844	0.320945	0.0932331
ENSG00000274323	0.530844	0.320945	0.0932331
ENSG00000274372	0.530844	0.320945	0.0932331
ENSG00000274562	0.530844	0.320945	0.0932331
ENSG00000274615	0.530844	0.320945	0.0932331
ENSG00000274719	0.530844	0.320945	0.0932331
ENSG00000274870	0.530844	0.320945	0.0932331
ENSG00000275818	0.530844	0.320945	0.0932331
ENSG00000276063	0.530844	0.320945	0.0932331
ENSG00000276167	0.530844	0.320945	0.0932331
ENSG00000276350	0.530844	0.320945	0.0932331
ENSG00000276358	0.530844	0.320945	0.0932331
ENSG00000276393	0.530844	0.320945	0.0932331
ENSG00000276691	0.899118	0.689389	-0.0932331
ENSG00000276918	0.530844	0.320945	0.0932331
ENSG00000277310	0.746179	0.514024	0.0932331
ENSG00000277777	0.530844	0.320945	0.0932331
ENSG00000277895	0.530844	0.320945	0.0932331
ENSG00000277909	0.530844	0.320945	0.0932331
ENSG00000278307	0.530844	0.320945	0.0932331
ENSG00000278551	0.530844	0.320945	0.0932331
ENSG00000278967	0.882554	0.670333	0.0932331
ENSG00000279128	0.530844	0.320945	0.0932331
ENSG00000279288	0.746179	0.514024	0.0932331
ENSG00000279366	0.530844	0.320945	0.0932331
ENSG00000279372	0.530844	0.320945	0.0932331
ENSG00000279428	0.530844	0.320945	0.0932331
ENSG00000279477	0.746179	0.514024	0.0932331
ENSG00000280117	0.530844	0.320945	0.0932331
ENSG00000280282	0.85148	0.638314	-0.0932331
ENSG00000281067	0.530844	0.320945	0.0932331
ENSG00000281104	0.530844	0.320945	0.0932331
ENSG00000282001	0.794169	0.575718	0.0932331
ENSG00000282374	0.773467	0.554698	-0.0932331
ENSG00000282375	0.858292	0.645597	-0.0932331
ENSG00000282591	0.530844	0.320945	0.0932331
ENSG00000282787	0.746179	0.514024	0.0932331
ENSG00000282868	0.746179	0.514024	-0.0932331
ENSG00000282894	0.530844	0.320945	0.0932331
ENSG00000282939	0.530844	0.320945	0.0932331
ENSG00000283262	0.530844	0.320945	0.0932331
ENSG00000283686	0.530844	0.320945	0.0932331
ENSG00000283812	0.841096	0.622599	-0.0932331
ENSG00000283853	0.530844	0.320945	0.0932331
ENSG00000283979	0.530844	0.320945	0.0932331
ENSG00000284247	0.530844	0.320945	0.0932331
ENSG00000284546	0.530844	0.320945	0.0932331
ENSG00000284563	0.530844	0.320945	0.0932331
ENSG00000284781	0.530844	0.320945	0.0932331
ENSG00000284834	0.530844	0.320945	0.0932331
ENSG00000284945	0.794169	0.575718	0.0932331
ENSG00000285032	0.530844	0.320945	0.0932331
ENSG00000285049	0.846795	0.628241	0.0932331
ENSG00000285056	0.746179	0.514024	0.0932331
ENSG00000285327	0.530844	0.320945	0.0932331
ENSG00000285439	0.530844	0.320945	0.0932331
ENSG00000285620	0.530844	0.320945	0.0932331
ENSG00000285945	0.530844	0.320945	0.0932331
ENSG00000285953	0.530844	0.320945	0.0932331
ENSG00000286027	0.530844	0.320945	0.0932331
ENSG00000286317	0.530844	0.320945	0.0932331
ENSG00000286403	0.530844	0.320945	0.0932331
ENSG00000286438	0.746179	0.514024	0.0932331
ENSG00000286466	0.530844	0.320945	0.0932331
ENSG00000286499	0.746179	0.514024	-0.0932331
ENSG00000286503	0.530844	0.320945	0.0932331
ENSG00000286521	0.530844	0.320945	0.0932331
ENSG00000286657	0.746179	0.514024	0.0932331
ENSG00000286760	0.846795	0.628241	0.0932331
ENSG00000286792	0.530844	0.320945	0.0932331
ENSG00000286801	0.530844	0.320945	0.0932331
ENSG00000287025	0.530844	0.320945	0.0932331
ENSG00000287039	0.85148	0.638314	-0.0932331
ENSG00000287169	0.952969	0.747733	-0.0932331
ENSG00000287507	0.821549	0.603649	-0.0932331
ENSG00000287575	0.530844	0.320945	0.0932331
ENSG00000287802	0.773467	0.556189	0.0932331
ENSG00000287830	0.530844	0.320945	0.0932331
ENSG00000287851	0.746179	0.514024	0.0932331
ENSG00000288213	0.953107	0.747857	0.0932331
ENSG00000288233	0.530844	0.320945	0.0932331
ENSG00000288292	0.530844	0.320945	0.0932331
ENSG00000288477	0.530844	0.320945	0.0932331
ENSG00000288651	0.530844	0.320945	0.0932331
ENSG00000288834	0.530844	0.320945	0.0932331
ENSG00000288876	0.530844	0.320945	0.0932331
ENSG00000288892	0.875887	0.663768	0.0932331
ENSG00000288910	0.530844	0.320945	0.0932331
ENSG00000288964	0.530844	0.320945	0.0932331
ENSG00000289577	0.530844	0.320945	0.0932331
ENSG00000289725	0.530844	0.320945	0.0932331
ENSG00000289834	0.902021	0.69209	-0.0932331
ENSG00000289865	0.530844	0.320945	0.0932331
ENSG00000289920	0.530844	0.320945	0.0932331
ENSG00000290051	0.530844	0.320945	0.0932331
ENSG00000290522	0.530844	0.320945	0.0932331
ENSG00000290934	0.530844	0.320945	0.0932331
ENSG00000108798	0.673976	0.447259	0.0932331
ENSG00000118557	0.673976	0.447259	0.0932331
ENSG00000131242	0.673976	0.447259	0.0932331
ENSG00000139287	0.673976	0.447259	0.0932331
ENSG00000176659	0.673976	0.447259	0.0932331
ENSG00000207157	0.673976	0.447259	0.0932331
ENSG00000212588	0.773467	0.556189	0.0932331
ENSG00000216365	0.673976	0.447259	0.0932331
ENSG00000220748	0.673976	0.447259	0.0932331
ENSG00000225205	0.673976	0.447259	-0.0932331
ENSG00000227611	0.673976	0.447259	0.0932331
ENSG00000229411	0.673976	0.447259	0.0932331
ENSG00000231236	0.673976	0.447259	0.0932331
ENSG00000232479	0.673976	0.447259	0.0932331
ENSG00000232715	0.673976	0.447259	0.0932331
ENSG00000251122	0.673976	0.447259	0.0932331
ENSG00000258646	0.673976	0.447259	0.0932331
ENSG00000259247	0.673976	0.447259	0.0932331
ENSG00000262040	0.673976	0.447259	-0.0932331
ENSG00000277542	0.673976	0.447259	0.0932331
ENSG00000285360	0.673976	0.447259	0.0932331
ENSG00000114166	0.773467	0.554698	0.0932331
ENSG00000132359	0.773467	0.554698	0.0932331
ENSG00000138380	0.746179	0.514024	0.0932331
ENSG00000141934	0.773467	0.554698	0.0932331
ENSG00000145982	0.773467	0.554698	0.0932331
ENSG00000149600	0.820781	0.602503	0.0932331
ENSG00000168158	0.830831	0.612838	-0.0932331
ENSG00000169403	0.773467	0.554698	0.0932331
ENSG00000175575	0.746179	0.514024	-0.0932331
ENSG00000204978	0.773467	0.554698	0.0932331
ENSG00000206418	0.746179	0.514024	0.0932331
ENSG00000213237	0.773467	0.554698	0.0932331
ENSG00000224655	0.773467	0.554698	-0.0932331
ENSG00000225022	0.821549	0.603649	-0.0932331
ENSG00000229456	0.746179	0.514024	0.0932331
ENSG00000231124	0.821549	0.603649	0.0932331
ENSG00000232005	0.773467	0.554698	0.0932331
ENSG00000239622	0.830831	0.612838	0.0932331
ENSG00000244000	0.773467	0.554698	-0.0932331
ENSG00000244294	0.773467	0.554698	-0.0932331
ENSG00000257386	0.830831	0.612838	0.0932331
ENSG00000260996	0.746179	0.514024	0.0932331
ENSG00000270292	0.773467	0.554698	0.0932331
ENSG00000274551	0.773467	0.554698	0.0932331
ENSG00000278261	0.773467	0.554698	0.0932331
ENSG00000284875	0.773467	0.554698	0.0932331
ENSG00000287970	0.773467	0.554698	0.0932331
ENSG00000008083	0.746179	0.514024	-0.0932331
ENSG00000107593	0.856295	0.643417	-0.0932331
ENSG00000118507	0.794169	0.575718	-0.0932331
ENSG00000137200	0.892843	0.683216	0.0932331
ENSG00000149557	0.746179	0.514024	0.0932331
ENSG00000197323	0.746179	0.514024	0.0932331
ENSG00000206723	0.746179	0.514024	0.0932331
ENSG00000211682	0.85148	0.638314	0.0932331
ENSG00000224309	0.746179	0.514024	0.0932331
ENSG00000227389	0.85148	0.638314	-0.0932331
ENSG00000228768	0.884841	0.672711	-0.0932331
ENSG00000229453	0.85148	0.638314	0.0932331
ENSG00000233033	0.746179	0.514024	0.0932331
ENSG00000234293	0.846795	0.628241	0.0932331
ENSG00000237396	0.798916	0.581052	-0.0932331
ENSG00000241202	0.902021	0.69209	0.0932331
ENSG00000242756	0.882616	0.670438	0.0932331
ENSG00000243633	0.794169	0.575718	0.0932331
ENSG00000251366	0.746179	0.514024	0.0932331
ENSG00000253233	0.885642	0.673452	0.0932331
ENSG00000253262	0.746179	0.514024	0.0932331
ENSG00000253410	0.746179	0.514024	0.0932331
ENSG00000255092	0.798916	0.581052	-0.0932331
ENSG00000255872	0.798916	0.581052	-0.0932331
ENSG00000256659	0.856295	0.643417	-0.0932331
ENSG00000259327	0.899118	0.689389	0.0932331
ENSG00000263540	0.746179	0.514024	0.0932331
ENSG00000264086	0.746179	0.514024	0.0932331
ENSG00000266850	0.827384	0.608981	0.0932331
ENSG00000267491	0.746179	0.514024	-0.0932331
ENSG00000270154	0.846795	0.628241	0.0932331
ENSG00000270381	0.746179	0.514024	0.0932331
ENSG00000273911	0.794169	0.575718	0.0932331
ENSG00000277999	0.746179	0.514024	0.0932331
ENSG00000278344	0.794169	0.575718	-0.0932331
ENSG00000281196	0.846795	0.628241	-0.0932331
ENSG00000281920	0.746179	0.514024	-0.0932331
ENSG00000285480	0.85684	0.644151	0.0932331
ENSG00000286368	0.798916	0.581052	0.0932331
ENSG00000287411	0.746179	0.514024	0.0932331
ENSG00000290879	0.856295	0.643417	-0.0932331
ENSG00000007216	0.953445	0.748411	0.0932331
ENSG00000145703	0.841096	0.622599	-0.0932331
ENSG00000154305	0.88348	0.671386	-0.0932331
ENSG00000160949	0.85108	0.635353	-0.0932331
ENSG00000161180	0.878212	0.666094	-0.0932331
ENSG00000165606	0.798916	0.581052	-0.0932331
ENSG00000196993	0.926064	0.718595	-0.0932331
ENSG00000204790	0.85108	0.635353	0.0932331
ENSG00000213305	0.953445	0.752019	-0.0932331
ENSG00000233292	0.859032	0.646317	-0.0932331
ENSG00000253163	0.937581	0.730931	-0.0932331
ENSG00000254663	0.90354	0.693732	0.0932331
ENSG00000254890	0.913652	0.704492	0.0932331
ENSG00000259282	0.846795	0.628241	-0.0932331
ENSG00000266905	0.746179	0.514024	0.0932331
ENSG00000280632	0.875887	0.663768	-0.0932331
ENSG00000286592	0.816682	0.598283	0.0932331
ENSG00000287416	0.878212	0.666094	-0.0932331
ENSG00000288515	0.860345	0.647608	-0.0932331
ENSG00000172007	0.870273	0.658213	0.0932331
ENSG00000224853	0.860345	0.647608	0.0932331
ENSG00000226093	0.882793	0.670706	-0.0932331
ENSG00000260804	0.882616	0.670438	-0.0932331
ENSG00000278268	0.85684	0.644151	-0.0932331
ENSG00000163501	0.919108	0.711436	-0.0932331
ENSG00000249349	0.934929	0.72825	-0.0932331
ENSG00000276065	0.943744	0.737804	0.0932331
ENSG00000280414	0.927874	0.720244	-0.0932331
ENSG00000262246	0.882793	0.670706	-0.0932331
ENSG00000286523	0.882793	0.670706	-0.0932331
ENSG00000257391	0.953445	0.75301	-0.0931687
ENSG00000268931	0.827441	0.609083	0.0931639
ENSG00000169213	0.937967	0.73212	-0.0931128
ENSG00000232605	0.530844	0.287326	0.0930963
ENSG00000262001	0.995544	0.803565	0.0930903
ENSG00000265325	0.813114	0.594731	0.0930887
ENSG00000221332	0.607398	0.38483	-0.0930575
ENSG00000259935	0.953445	0.751058	0.0928923
ENSG00000276329	0.473375	0.230139	-0.0928619
ENSG00000179028	0.999788	0.808358	-0.0928551
ENSG00000267666	0.900806	0.690861	-0.0928551
ENSG00000278838	0.670364	0.439769	-0.0928402
ENSG00000106077	0.530844	0.309943	0.0928111
ENSG00000287730	0.773467	0.546132	-0.0927837
ENSG00000173852	0.687602	0.459814	-0.0927747
ENSG00000272895	0.49295	0.243969	0.0927432
ENSG00000200419	0.931925	0.725201	-0.092607
ENSG00000257114	0.926906	0.719356	-0.0925728
ENSG00000213235	0.602075	0.38076	-0.0925512
ENSG00000229269	0.949649	0.743938	-0.0925372
ENSG00000225327	0.530844	0.276496	-0.0924714
ENSG00000173559	0.797074	0.578468	-0.0924701
ENSG00000231222	0.693239	0.464772	-0.0924346
ENSG00000283841	0.941117	0.735177	0.0923715
ENSG00000273961	0.690356	0.462224	-0.0923163
ENSG00000279135	0.908409	0.699372	0.0922878
ENSG00000282980	0.721443	0.489625	0.0922804
ENSG00000161939	0.530844	0.295587	-0.0922062
ENSG00000248775	0.626121	0.400183	-0.0921877
ENSG00000241746	0.974128	0.777049	-0.0921875
ENSG00000200494	0.792055	0.57335	0.092182
ENSG00000274930	0.973951	0.776887	0.0921789
ENSG00000277642	0.953445	0.752596	0.0921789
ENSG00000223923	0.930625	0.723196	-0.0921789
ENSG00000227559	0.961132	0.762894	0.0921789
ENSG00000230533	0.953445	0.751684	0.0921789
ENSG00000200661	0.898761	0.688996	-0.0921789
ENSG00000255916	0.983269	0.786495	-0.0921595
ENSG00000172354	0.526057	0.269448	-0.0921126
ENSG00000277851	0.919108	0.711318	-0.09202
ENSG00000286402	0.968526	0.77092	-0.0920138
ENSG00000268266	0.980876	0.783999	-0.091968
ENSG00000255182	0.906737	0.696976	-0.0919186
ENSG00000228379	0.671184	0.440473	0.0919038
ENSG00000168781	0.986243	0.789362	-0.0918966
ENSG00000231433	0.929582	0.721968	-0.0918966
ENSG00000257746	0.982099	0.785285	-0.0918966
ENSG00000145390	0.60541	0.383331	-0.0918117
ENSG00000252916	0.986877	0.790064	-0.0917279
ENSG00000232947	0.784394	0.566266	0.0915849
ENSG00000267465	0.817332	0.598854	-0.0915602
ENSG00000235021	0.902403	0.692472	0.0915596
ENSG00000287170	0.985328	0.788483	0.0915186
ENSG00000214946	0.688374	0.460451	-0.0915183
ENSG00000275641	0.794783	0.576346	-0.0915101
ENSG00000252422	0.530844	0.285736	0.0914708
ENSG00000257120	0.838709	0.6201	0.0914493
ENSG00000258461	0.791491	0.572668	-0.0914226
ENSG00000124232	0.978901	0.782087	0.0913585
ENSG00000255211	0.542844	0.33036	0.0913552
ENSG00000261065	0.587592	0.367179	-0.0913356
ENSG00000290424	0.974621	0.777747	0.0913344
ENSG00000211658	0.953445	0.754574	0.0913259
ENSG00000289514	0.953822	0.755412	0.0913259
ENSG00000258877	0.904568	0.6947	0.0913187
ENSG00000143184	0.849322	0.630829	0.0912704
ENSG00000148331	0.676812	0.449667	0.0912012
ENSG00000199735	0.652634	0.42332	-0.0910995
ENSG00000282026	0.76086	0.526947	-0.0910941
ENSG00000275757	0.637727	0.410571	-0.0910615
ENSG00000251783	0.983948	0.78712	-0.0910244
ENSG00000275362	0.519829	0.265411	0.0909737
ENSG00000277440	0.958193	0.759885	-0.0909628
ENSG00000225244	0.837451	0.618963	0.0909088
ENSG00000278933	0.636726	0.409707	-0.0908874
ENSG00000288912	0.955292	0.756813	-0.0908424
ENSG00000287164	0.971143	0.773628	-0.090823
ENSG00000237155	0.600158	0.377145	-0.0907694
ENSG00000202041	0.556807	0.341575	-0.0907451
ENSG00000173272	0.710964	0.480328	0.0906778
ENSG00000234429	0.977499	0.780753	0.0906577
ENSG00000214562	0.953445	0.749071	0.0906497
ENSG00000255996	0.860158	0.647397	-0.0906279
ENSG00000206898	0.937731	0.731094	-0.0906262
ENSG00000239454	0.582052	0.361913	0.0906035
ENSG00000232082	0.990054	0.79783	-0.0905248
ENSG00000279549	0.780083	0.562267	-0.0904947
ENSG00000250922	0.770143	0.536713	0.0904935
ENSG00000259008	0.530844	0.297851	0.0904806
ENSG00000212445	0.953445	0.751832	-0.0904644
ENSG00000205746	0.846215	0.627365	0.0902542
ENSG00000240950	0.513365	0.260849	-0.0901533
ENSG00000249975	0.846052	0.627202	-0.0901468
ENSG00000283232	0.881347	0.669187	-0.0900303
ENSG00000213402	0.990329	0.798132	0.0900186
ENSG00000286688	0.953445	0.751484	-0.0899541
ENSG00000100941	0.973248	0.775914	-0.0899455
ENSG00000272396	0.865858	0.653428	-0.0897751
ENSG00000175311	0.953445	0.753882	0.0897688
ENSG00000185963	0.953899	0.755489	0.0897688
ENSG00000267692	0.953445	0.750142	0.0897688
ENSG00000219500	0.988305	0.791533	-0.0897688
ENSG00000259214	0.962573	0.764675	0.0897688
ENSG00000289535	0.942915	0.737016	-0.0897688
ENSG00000290828	0.953445	0.748539	0.0897688
ENSG00000238061	0.962087	0.763876	-0.0897688
ENSG00000267406	0.530844	0.298898	-0.089695
ENSG00000290511	0.773467	0.544891	-0.08963
ENSG00000183305	1	0.838052	-0.0896213
ENSG00000225905	0.894292	0.684656	-0.0895669
ENSG00000107779	0.897572	0.687907	-0.089548
ENSG00000256813	0.587462	0.367049	-0.0894598
ENSG00000178338	0.554823	0.339948	-0.0894539
ENSG00000262810	0.829742	0.61161	0.0893471
ENSG00000168384	0.48011	0.234663	0.0893434
ENSG00000138675	0.96008	0.761761	0.0893133
ENSG00000232965	0.98059	0.783738	0.0893133
ENSG00000138801	0.680524	0.452804	-0.0892756
ENSG00000237768	0.929339	0.721734	0.0891279
ENSG00000145911	0.941072	0.735115	-0.0890925
ENSG00000183753	0.999233	0.807762	0.0890925
ENSG00000173041	0.971373	0.773942	0.0890925
ENSG00000290624	0.961054	0.762771	0.0890925
ENSG00000241134	0.973044	0.775719	0.0890925
ENSG00000203496	0.906737	0.697773	-0.0890426
ENSG00000260123	0.579342	0.359942	-0.0890152
ENSG00000114956	0.729953	0.497442	0.0889868
ENSG00000130309	0.536434	0.32531	0.0889078
ENSG00000275244	0.546417	0.333012	-0.0888859
ENSG00000230017	0.989628	0.795147	-0.0888718
ENSG00000206758	1	0.826073	0.0888664
ENSG00000274011	0.354411	0.149697	-0.0888611
ENSG00000282298	1	0.833887	0.0888418
ENSG00000004897	0.766038	0.531858	0.0888245
ENSG00000168992	0.673976	0.447219	-0.0887773
ENSG00000229250	0.748165	0.515755	0.088749
ENSG00000111725	0.904831	0.694947	0.0887145
ENSG00000271477	0.945466	0.739462	-0.0887145
ENSG00000284949	0.914709	0.705701	0.0887145
ENSG00000266407	0.891886	0.682285	0.0887145
ENSG00000281347	0.959823	0.761484	0.0887145
ENSG00000101019	0.962358	0.764425	0.0887145
ENSG00000185513	0.944553	0.73867	0.0887145
ENSG00000253405	0.943851	0.73795	0.0887145
ENSG00000277027	0.914709	0.70576	-0.0887145
ENSG00000215267	0.710964	0.480437	-0.0886636
ENSG00000239261	0.547783	0.334232	-0.0886432
ENSG00000203623	0.655866	0.42589	-0.0885195
ENSG00000254432	0.989628	0.796965	0.0884886
ENSG00000240053	0.482597	0.236768	-0.0884447
ENSG00000207989	0.957127	0.758535	-0.0884323
ENSG00000277119	0.976506	0.779686	0.0884323
ENSG00000279416	0.533842	0.323456	0.0884138
ENSG00000279358	0.88235	0.670047	0.0883555
ENSG00000113716	0.957769	0.759186	0.0882561
ENSG00000225475	0.92174	0.714423	-0.0881798
ENSG00000290583	0.530844	0.298354	0.0881628
ENSG00000260182	0.944065	0.738242	-0.0881116
ENSG00000268651	0.888664	0.676482	-0.0880858
ENSG00000203462	0.970256	0.772796	-0.0880737
ENSG00000009844	0.953445	0.751803	-0.0880247
ENSG00000199645	0.872954	0.660797	-0.0880107
ENSG00000255482	1	0.816427	0.0880044
ENSG00000288920	0.684193	0.455865	0.0879667
ENSG00000243648	0.795337	0.576879	-0.0878997
ENSG00000215353	0.76654	0.532466	-0.0878846
ENSG00000248514	0.66489	0.434245	-0.0878523
ENSG00000264755	0.76448	0.530423	-0.0878368
ENSG00000253898	1	0.814721	-0.0877969
ENSG00000256403	1	0.84187	0.0877561
ENSG00000107021	0.964339	0.76649	-0.0877561
ENSG00000225551	0.930625	0.723867	0.0877561
ENSG00000249071	0.930986	0.724225	0.0877561
ENSG00000073060	0.993311	0.801233	-0.0877561
ENSG00000122122	0.935931	0.729321	0.0877561
ENSG00000233563	0.934976	0.728314	0.0877561
ENSG00000131002	0.962358	0.764409	-0.0877561
ENSG00000157227	0.884631	0.672435	0.0877561
ENSG00000275023	0.953445	0.754922	-0.0877561
ENSG00000164379	0.918964	0.709951	0.0877561
ENSG00000257545	0.986253	0.789386	-0.0877561
ENSG00000290956	0.953445	0.75092	0.0877561
ENSG00000230290	0.919108	0.711401	-0.0877561
ENSG00000107614	0.926046	0.718566	-0.0877561
ENSG00000243870	0.821699	0.60384	0.087719
ENSG00000265514	0.722162	0.490375	-0.0877094
ENSG00000167987	0.818687	0.60044	0.0877047
ENSG00000185567	0.553728	0.339027	0.0876841
ENSG00000273350	0.64807	0.418686	-0.0876625
ENSG00000223654	0.879552	0.667531	-0.087621
ENSG00000260375	0.953445	0.753337	-0.0876202
ENSG00000279516	0.981975	0.785121	0.0875707
ENSG00000184160	0.988539	0.79179	-0.0875634
ENSG00000175676	0.514948	0.262146	-0.0875602
ENSG00000230819	0.791777	0.573044	-0.0875498
ENSG00000228401	0.912081	0.702923	-0.0874738
ENSG00000133639	0.551388	0.337157	-0.0874062
ENSG00000259895	0.815788	0.597104	-0.0873805
ENSG00000232791	0.9627	0.764807	-0.087378
ENSG00000274538	0.867433	0.655574	-0.087378
ENSG00000230433	0.990054	0.79782	0.087378
ENSG00000232969	1	0.812395	0.087378
ENSG00000276569	0.999928	0.808537	0.087378
ENSG00000277646	0.982048	0.785195	0.087378
ENSG00000215523	0.963158	0.765346	-0.087378
ENSG00000184698	0.955243	0.756758	-0.087378
ENSG00000235180	0.953445	0.751248	0.087378
ENSG00000244618	0.99328	0.801168	-0.087378
ENSG00000290806	0.942157	0.736315	0.087378
ENSG00000227161	0.50954	0.258351	-0.0873751
ENSG00000199132	0.915665	0.706769	0.0873427
ENSG00000119699	0.8366	0.618223	0.087328
ENSG00000124784	0.943923	0.738037	-0.087322
ENSG00000151164	1	0.957239	-0.0872744
ENSG00000225083	0.87339	0.661271	-0.0872357
ENSG00000207334	0.661928	0.431748	0.0872331
ENSG00000136436	1	0.83545	-0.0871573
ENSG00000182625	0.961031	0.762737	-0.0871152
ENSG00000243661	0.586607	0.365586	-0.0871145
ENSG00000248101	0.969396	0.771804	-0.0870799
ENSG00000175356	0.899118	0.689344	-0.0870367
ENSG00000253190	0.91625	0.707341	-0.0869239
ENSG00000255175	0.587462	0.367043	-0.0869184
ENSG00000206973	0.746179	0.512375	0.086905
ENSG00000225569	0.998422	0.80689	0.0868945
ENSG00000141161	0.988244	0.791468	-0.0868881
ENSG00000223775	0.852586	0.63945	0.0867914
ENSG00000290667	0.95698	0.758403	-0.0867018
ENSG00000136866	0.953445	0.751575	0.0867018
ENSG00000215515	0.955523	0.757065	0.0867018
ENSG00000230482	0.941392	0.735438	-0.0867018
ENSG00000230818	0.950881	0.745485	-0.0867018
ENSG00000167994	0.919108	0.711256	-0.0867018
ENSG00000236243	0.919108	0.711256	0.0867018
ENSG00000271092	0.641338	0.413575	-0.086692
ENSG00000213461	0.903651	0.693862	0.0866384
ENSG00000224877	0.854141	0.641193	0.0866348
ENSG00000222427	0.963158	0.76536	-0.0866143
ENSG00000124074	0.935386	0.728742	0.0866009
ENSG00000255714	0.603417	0.381731	0.0865924
ENSG00000249858	0.718825	0.487291	0.0865886
ENSG00000214897	1	0.850092	-0.0865599
ENSG00000211896	1	0.843888	-0.0865397
ENSG00000104976	0.881669	0.669486	-0.0865203
ENSG00000279566	0.859583	0.646818	-0.0864832
ENSG00000256041	0.675676	0.44871	-0.0864776
ENSG00000138378	0.889504	0.677297	0.0864476
ENSG00000120820	1	0.825733	-0.0864017
ENSG00000237641	0.682539	0.45455	-0.0863947
ENSG00000236313	0.855213	0.642336	-0.0863822
ENSG00000264850	0.85108	0.633409	0.0863443
ENSG00000247287	0.992014	0.799849	0.0863238
ENSG00000282266	0.96221	0.764196	0.0863238
ENSG00000251286	1	0.823	0.0863238
ENSG00000275963	0.961521	0.763291	0.0863131
ENSG00000206954	0.773467	0.545564	-0.0862978
ENSG00000253544	1	0.817509	0.0862862
ENSG00000272532	0.89382	0.684177	-0.086275
ENSG00000235309	0.546228	0.332869	-0.0862574
ENSG00000176358	0.948536	0.742863	0.0862503
ENSG00000277188	0.773467	0.554085	-0.0862243
ENSG00000254976	0.985348	0.788515	-0.0862183
ENSG00000288069	0.968452	0.770829	0.08621
ENSG00000288265	0.950255	0.744554	-0.0861965
ENSG00000228290	0.673976	0.44685	0.0861568
ENSG00000247033	0.781175	0.563273	-0.086143
ENSG00000182557	0.613417	0.389745	-0.0860762
ENSG00000283680	0.98209	0.785245	0.0860062
ENSG00000174473	0.576419	0.357506	-0.086003
ENSG00000170876	0.846795	0.628144	0.0859854
ENSG00000275939	0.917387	0.70843	0.0859568
ENSG00000248977	0.640674	0.413071	-0.0859264
ENSG00000174946	0.930625	0.723795	0.0858489
ENSG00000276206	1	0.821672	-0.085838
ENSG00000189223	0.878402	0.66627	0.0857659
ENSG00000253668	1	0.824739	-0.0857634
ENSG00000270830	0.853803	0.640827	-0.0856972
ENSG00000274967	0.907035	0.698149	-0.0856473
ENSG00000206461	0.989039	0.792317	0.0856282
ENSG00000169992	0.600695	0.379087	0.085625
ENSG00000037749	0.773467	0.544546	-0.0856003
ENSG00000099949	0.992072	0.799913	0.0854709
ENSG00000228927	0.693367	0.464871	-0.0854286
ENSG00000197603	0.745169	0.510811	-0.0853945
ENSG00000228762	0.742299	0.508269	-0.08537
ENSG00000167670	0.978224	0.781419	-0.0853654
ENSG00000232299	0.975251	0.77841	-0.085346
ENSG00000248099	0.530844	0.289563	0.0852589
ENSG00000227477	0.945308	0.739323	0.085252
ENSG00000288916	0.875456	0.663301	-0.0852349
ENSG00000200350	0.773467	0.54189	-0.0851835
ENSG00000270405	0.776468	0.55892	-0.0851193
ENSG00000168930	0.78611	0.56792	-0.085096
ENSG00000164305	0.896232	0.686658	-0.0850894
ENSG00000288449	0.693367	0.464884	-0.0850673
ENSG00000201761	1	0.81647	0.0849873
ENSG00000145832	1	0.808987	0.084952
ENSG00000267378	0.595805	0.373518	0.0849321
ENSG00000228302	1	0.826413	-0.0848355
ENSG00000201382	0.949397	0.743694	-0.0847116
ENSG00000266507	0.989947	0.797677	-0.0847099
ENSG00000142197	0.993139	0.800953	0.0846891
ENSG00000287621	0.753324	0.520249	0.0846701
ENSG00000225640	0.817404	0.59892	-0.0846651
ENSG00000284005	0.57376	0.355339	-0.0846647
ENSG00000171914	0.953445	0.749222	0.0846611
ENSG00000143570	0.827426	0.609044	0.084661
ENSG00000225110	0.878484	0.666401	-0.084583
ENSG00000252641	0.946358	0.740315	-0.084574
ENSG00000215328	0.966395	0.768605	0.084574
ENSG00000235655	1	0.815751	0.0845533
ENSG00000285897	0.992317	0.800126	-0.0845533
ENSG00000224232	0.953445	0.751205	-0.0845332
ENSG00000189409	0.953445	0.748861	0.0844844
ENSG00000213661	0.97599	0.779034	-0.0843317
ENSG00000263602	0.738826	0.504685	-0.0843233
ENSG00000237722	0.989628	0.796985	0.0843111
ENSG00000226050	0.562188	0.345847	-0.0842933
ENSG00000285859	0.974879	0.778017	0.0842917
ENSG00000285644	0.936926	0.730312	0.0842917
ENSG00000231187	0.97599	0.779064	0.0842917
ENSG00000197168	0.948831	0.743172	-0.0842917
ENSG00000251532	0.970177	0.772697	-0.0842917
ENSG00000257183	0.983815	0.786981	0.0842917
ENSG00000273484	0.919108	0.710731	-0.0842917
ENSG00000105509	0.932771	0.726028	0.0842917
ENSG00000167434	0.931103	0.724361	-0.0842917
ENSG00000239946	0.935221	0.728567	-0.0842917
ENSG00000261743	0.978942	0.782147	0.0842917
ENSG00000267374	0.948949	0.74328	-0.0842917
ENSG00000231169	0.993717	0.801665	-0.0842917
ENSG00000275978	0.968629	0.771018	0.0842917
ENSG00000281566	0.972142	0.774776	-0.0842917
ENSG00000279953	0.530844	0.310239	-0.0842795
ENSG00000130726	0.429507	0.202059	-0.0842745
ENSG00000147174	0.848654	0.630095	0.0842584
ENSG00000288300	0.660916	0.431012	0.0842102
ENSG00000233297	0.880068	0.668009	0.0841894
ENSG00000267063	0.972033	0.774657	-0.0841658
ENSG00000105889	0.906737	0.696886	0.0841154
ENSG00000007341	0.673976	0.445063	-0.0840695
ENSG00000129696	0.668166	0.43793	-0.0840482
ENSG00000272813	0.594104	0.372315	0.0840378
ENSG00000182979	0.530844	0.321	-0.0839615
ENSG00000106125	0.823299	0.605382	-0.0839359
ENSG00000259837	0.989628	0.794072	-0.0839137
ENSG00000107798	0.800396	0.582698	0.0838213
ENSG00000274467	0.857512	0.644783	-0.0836785
ENSG00000286506	0.773467	0.541299	-0.0836653
ENSG00000125347	0.972962	0.77559	0.0836155
ENSG00000228041	0.964659	0.766873	-0.0836155
ENSG00000230501	0.963027	0.765163	-0.0836155
ENSG00000277873	0.989628	0.794947	0.0836155
ENSG00000213373	0.66686	0.436816	-0.0836102
ENSG00000197081	0.554125	0.339307	0.0836071
ENSG00000280769	0.961132	0.762875	0.083499
ENSG00000240509	0.953445	0.754551	0.0834849
ENSG00000135929	0.498991	0.247897	0.0834266
ENSG00000204695	0.989628	0.794152	-0.0834028
ENSG00000282899	0.579057	0.359729	0.0833908
ENSG00000232608	0.530844	0.312519	0.0833051
ENSG00000251604	0.592333	0.370932	0.0833043
ENSG00000170178	1	0.810541	0.0832633
ENSG00000224606	0.964344	0.766511	0.0832375
ENSG00000113657	0.974405	0.777336	0.0832375
ENSG00000200731	0.944027	0.738149	0.0832375
ENSG00000223858	0.950881	0.745478	0.0832375
ENSG00000250886	0.915588	0.706664	0.0832375
ENSG00000287227	0.952401	0.747224	0.0832375
ENSG00000123179	0.863798	0.651099	-0.0832375
ENSG00000233071	0.882793	0.670776	0.0832375
ENSG00000233871	0.925366	0.717748	0.0832375
ENSG00000234058	0.93159	0.724879	0.0832375
ENSG00000267559	0.829671	0.611544	-0.0832375
ENSG00000211820	0.908409	0.699362	-0.0832375
ENSG00000235246	0.874715	0.662576	0.0832375
ENSG00000282425	0.953445	0.749612	0.0832375
ENSG00000284290	0.849479	0.631184	0.0832375
ENSG00000284329	0.891405	0.681815	0.0832375
ENSG00000284855	0.953445	0.749998	0.0832375
ENSG00000149403	0.829671	0.611544	0.0832375
ENSG00000223062	0.829671	0.611544	-0.0832375
ENSG00000234849	0.8977	0.688079	0.0832375
ENSG00000253806	0.829671	0.611544	0.0832375
ENSG00000265713	0.829671	0.611544	0.0832375
ENSG00000072958	0.882793	0.670776	0.0832375
ENSG00000132005	0.888513	0.676294	0.0832375
ENSG00000132950	0.849479	0.631184	0.0832375
ENSG00000139211	0.878938	0.66692	0.0832375
ENSG00000140263	0.887098	0.67507	-0.0832375
ENSG00000171291	0.914644	0.705633	0.0832375
ENSG00000182578	0.938208	0.732471	0.0832375
ENSG00000183484	0.889671	0.677943	-0.0832375
ENSG00000202430	0.931548	0.7248	-0.0832375
ENSG00000214376	0.856634	0.643785	0.0832375
ENSG00000224435	0.929937	0.722306	0.0832375
ENSG00000225720	0.911731	0.702575	-0.0832375
ENSG00000227262	0.891135	0.68155	0.0832375
ENSG00000229091	0.891405	0.681815	-0.0832375
ENSG00000250214	0.947442	0.7416	0.0832375
ENSG00000259354	0.911731	0.702575	-0.0832375
ENSG00000282406	0.849479	0.631184	-0.0832375
ENSG00000147082	0.871289	0.659307	0.0832375
ENSG00000158792	0.798916	0.581424	0.0832375
ENSG00000175550	0.871289	0.659307	0.0832375
ENSG00000201616	0.798916	0.581424	0.0832375
ENSG00000225221	0.871289	0.659307	0.0832375
ENSG00000225267	0.8977	0.688079	0.0832375
ENSG00000225559	0.871289	0.659307	0.0832375
ENSG00000230535	0.86516	0.652656	0.0832375
ENSG00000230613	0.871289	0.659307	0.0832375
ENSG00000234241	0.871289	0.659307	0.0832375
ENSG00000236948	0.798916	0.581424	0.0832375
ENSG00000249174	0.798916	0.581424	0.0832375
ENSG00000257175	0.871289	0.659307	0.0832375
ENSG00000267656	0.798916	0.581424	0.0832375
ENSG00000272543	0.86516	0.652656	0.0832375
ENSG00000275031	0.798916	0.581424	0.0832375
ENSG00000278608	0.798916	0.581424	0.0832375
ENSG00000279746	0.76654	0.533456	0.0832375
ENSG00000285099	0.798916	0.581424	0.0832375
ENSG00000287267	0.871289	0.659307	0.0832375
ENSG00000167258	0.76654	0.533456	0.0832375
ENSG00000235781	0.76654	0.533456	0.0832375
ENSG00000264232	0.76654	0.533456	0.0832375
ENSG00000274958	0.76654	0.533456	0.0832375
ENSG00000289186	0.76654	0.533456	0.0832375
ENSG00000101751	0.878938	0.66692	0.0832375
ENSG00000125531	0.989628	0.793563	-0.0832375
ENSG00000201516	0.887098	0.67507	0.0832375
ENSG00000223047	0.942219	0.736395	0.0832375
ENSG00000230840	0.887098	0.67507	-0.0832375
ENSG00000240385	0.937967	0.732173	-0.0832375
ENSG00000241007	0.957971	0.759677	-0.0832375
ENSG00000250602	0.910436	0.701277	0.0832375
ENSG00000250657	0.882793	0.670776	0.0832375
ENSG00000252172	0.855043	0.642153	-0.0832375
ENSG00000257472	0.930429	0.722795	-0.0832375
ENSG00000275475	0.931548	0.7248	0.0832375
ENSG00000275951	0.978224	0.781406	0.0832375
ENSG00000278226	0.937967	0.732173	-0.0832375
ENSG00000279044	0.849479	0.631184	0.0832375
ENSG00000104413	0.829671	0.611544	0.0832375
ENSG00000108255	0.798916	0.581424	0.0832375
ENSG00000187239	0.798916	0.581424	0.0832375
ENSG00000207381	0.855043	0.642153	0.0832375
ENSG00000226616	0.855043	0.642153	0.0832375
ENSG00000234776	0.829671	0.611544	-0.0832375
ENSG00000236608	0.920104	0.71261	0.0832375
ENSG00000252659	0.86516	0.652656	0.0832375
ENSG00000268293	0.829671	0.611544	0.0832375
ENSG00000275273	0.855043	0.642153	0.0832375
ENSG00000282439	0.86516	0.652656	0.0832375
ENSG00000287615	0.849605	0.6316	0.0832375
ENSG00000291294	0.855043	0.642153	0.0832375
ENSG00000224563	0.81836	0.600092	0.0832375
ENSG00000058799	0.86516	0.652656	0.0832375
ENSG00000067445	0.81836	0.600092	-0.0832375
ENSG00000091844	0.798916	0.581424	-0.0832375
ENSG00000105856	0.76654	0.533456	-0.0832375
ENSG00000108091	0.798916	0.581424	-0.0832375
ENSG00000112941	0.829671	0.611544	0.0832375
ENSG00000120049	0.76654	0.533456	-0.0832375
ENSG00000120563	0.878938	0.66692	-0.0832375
ENSG00000124701	0.76654	0.533456	0.0832375
ENSG00000130477	0.892644	0.682997	0.0832375
ENSG00000130803	0.906737	0.696956	0.0832375
ENSG00000151135	0.798916	0.581424	-0.0832375
ENSG00000163704	0.829671	0.611544	0.0832375
ENSG00000164142	0.922696	0.715328	0.0832375
ENSG00000164458	0.76654	0.533456	-0.0832375
ENSG00000168792	0.76654	0.533456	-0.0832375
ENSG00000169744	0.798916	0.581424	-0.0832375
ENSG00000172987	0.878938	0.66692	-0.0832375
ENSG00000175325	0.798916	0.581424	-0.0832375
ENSG00000176208	0.889671	0.677943	0.0832375
ENSG00000179157	0.76654	0.533456	0.0832375
ENSG00000187003	0.798916	0.581424	-0.0832375
ENSG00000187398	0.76654	0.533456	-0.0832375
ENSG00000196083	0.914709	0.70573	-0.0832375
ENSG00000200855	0.914635	0.705424	-0.0832375
ENSG00000202310	0.798916	0.581424	-0.0832375
ENSG00000204634	0.81836	0.600092	0.0832375
ENSG00000204709	0.76654	0.533456	0.0832375
ENSG00000211933	0.76654	0.533456	-0.0832375
ENSG00000211956	0.76654	0.533456	0.0832375
ENSG00000214653	0.76654	0.533456	0.0832375
ENSG00000214783	0.798916	0.581424	-0.0832375
ENSG00000215644	0.81836	0.600092	-0.0832375
ENSG00000218016	0.76654	0.533456	0.0832375
ENSG00000223602	0.76654	0.533456	0.0832375
ENSG00000225594	0.798916	0.581424	-0.0832375
ENSG00000227275	0.798916	0.581424	-0.0832375
ENSG00000228462	0.849605	0.6316	-0.0832375
ENSG00000230149	0.940358	0.734413	0.0832375
ENSG00000230411	0.76654	0.533456	0.0832375
ENSG00000232376	0.76654	0.533456	0.0832375
ENSG00000234030	0.76654	0.533456	-0.0832375
ENSG00000234216	0.849605	0.6316	-0.0832375
ENSG00000234544	0.76654	0.533456	0.0832375
ENSG00000235775	0.76654	0.533456	-0.0832375
ENSG00000236547	0.798916	0.581424	-0.0832375
ENSG00000236683	0.76654	0.533456	0.0832375
ENSG00000237398	0.849605	0.6316	-0.0832375
ENSG00000238265	0.86516	0.652656	0.0832375
ENSG00000240518	0.849605	0.6316	-0.0832375
ENSG00000241120	0.928991	0.72125	0.0832375
ENSG00000241821	0.76654	0.533456	-0.0832375
ENSG00000244672	0.798916	0.581424	-0.0832375
ENSG00000248287	0.76654	0.533456	0.0832375
ENSG00000250031	0.829671	0.611544	0.0832375
ENSG00000252125	0.798916	0.581424	-0.0832375
ENSG00000254935	0.76654	0.533456	0.0832375
ENSG00000256963	0.76654	0.533456	-0.0832375
ENSG00000258088	0.829671	0.611544	0.0832375
ENSG00000258449	0.76654	0.533456	-0.0832375
ENSG00000258955	0.849605	0.6316	-0.0832375
ENSG00000260111	0.856634	0.643785	-0.0832375
ENSG00000262156	0.798916	0.581424	-0.0832375
ENSG00000262303	0.76654	0.533456	-0.0832375
ENSG00000265407	0.829671	0.611544	0.0832375
ENSG00000265784	0.81836	0.600092	-0.0832375
ENSG00000266401	0.76654	0.533456	-0.0832375
ENSG00000268350	0.892644	0.682997	0.0832375
ENSG00000273047	0.76654	0.533456	-0.0832375
ENSG00000274134	0.76654	0.533456	-0.0832375
ENSG00000275214	0.81836	0.600092	-0.0832375
ENSG00000275946	0.76654	0.533456	-0.0832375
ENSG00000278732	0.878938	0.66692	-0.0832375
ENSG00000279070	0.76654	0.533456	-0.0832375
ENSG00000285009	0.878938	0.66692	0.0832375
ENSG00000285506	0.798916	0.581424	-0.0832375
ENSG00000287098	0.86516	0.652656	0.0832375
ENSG00000287152	0.798916	0.581424	-0.0832375
ENSG00000287248	0.849479	0.631184	0.0832375
ENSG00000288202	0.76654	0.533456	-0.0832375
ENSG00000288708	0.81836	0.600092	0.0832375
ENSG00000289206	0.76654	0.533456	0.0832375
ENSG00000289569	0.76654	0.533456	0.0832375
ENSG00000290391	0.915515	0.706571	0.0832375
ENSG00000146678	0.81836	0.600092	0.0832375
ENSG00000160908	0.76654	0.533456	0.0832375
ENSG00000165527	0.76654	0.533456	0.0832375
ENSG00000168757	0.76654	0.533456	0.0832375
ENSG00000172159	0.76654	0.533456	0.0832375
ENSG00000205861	0.76654	0.533456	0.0832375
ENSG00000206467	0.76654	0.533456	0.0832375
ENSG00000213856	0.81836	0.600092	0.0832375
ENSG00000214851	0.76654	0.533456	0.0832375
ENSG00000217767	0.81836	0.600092	0.0832375
ENSG00000221977	0.76654	0.533456	0.0832375
ENSG00000222589	0.81836	0.600092	0.0832375
ENSG00000226101	0.76654	0.533456	0.0832375
ENSG00000226935	0.76654	0.533456	0.0832375
ENSG00000229715	0.76654	0.533456	0.0832375
ENSG00000230574	0.76654	0.533456	0.0832375
ENSG00000230950	0.81836	0.600092	0.0832375
ENSG00000232528	0.76654	0.533456	0.0832375
ENSG00000235485	0.81836	0.600092	0.0832375
ENSG00000248920	0.81836	0.600092	0.0832375
ENSG00000250635	0.76654	0.533456	0.0832375
ENSG00000253304	0.76654	0.533456	0.0832375
ENSG00000253663	0.76654	0.533456	0.0832375
ENSG00000254150	0.76654	0.533456	0.0832375
ENSG00000260366	0.76654	0.533456	0.0832375
ENSG00000265993	0.76654	0.533456	0.0832375
ENSG00000276718	0.76654	0.533456	0.0832375
ENSG00000278558	0.76654	0.533456	0.0832375
ENSG00000283458	0.76654	0.533456	0.0832375
ENSG00000285744	0.76654	0.533456	0.0832375
ENSG00000287477	0.81836	0.600092	0.0832375
ENSG00000006071	0.8977	0.688079	-0.0832375
ENSG00000101255	0.849605	0.6316	0.0832375
ENSG00000111726	0.798916	0.581424	0.0832375
ENSG00000128011	0.849605	0.6316	0.0832375
ENSG00000138180	0.849605	0.6316	0.0832375
ENSG00000153207	0.798916	0.581424	0.0832375
ENSG00000158769	0.871289	0.659307	-0.0832375
ENSG00000161036	0.798916	0.581424	0.0832375
ENSG00000184343	0.849605	0.6316	0.0832375
ENSG00000196932	0.798916	0.581424	0.0832375
ENSG00000200114	0.798916	0.581424	0.0832375
ENSG00000206395	0.849605	0.6316	0.0832375
ENSG00000213210	0.798916	0.581424	-0.0832375
ENSG00000214380	0.798916	0.581424	0.0832375
ENSG00000214736	0.798916	0.581424	0.0832375
ENSG00000226201	0.849605	0.6316	0.0832375
ENSG00000226770	0.798916	0.581424	0.0832375
ENSG00000226823	0.798916	0.581424	0.0832375
ENSG00000227047	0.798916	0.581424	0.0832375
ENSG00000227674	0.849605	0.6316	0.0832375
ENSG00000229109	0.849605	0.6316	0.0832375
ENSG00000231759	0.849605	0.6316	0.0832375
ENSG00000234428	0.86516	0.652656	0.0832375
ENSG00000235096	0.829671	0.611544	-0.0832375
ENSG00000235427	0.829671	0.611544	-0.0832375
ENSG00000236272	0.798916	0.581424	0.0832375
ENSG00000236944	0.798916	0.581424	0.0832375
ENSG00000239821	0.798916	0.581424	0.0832375
ENSG00000247903	0.798916	0.581424	0.0832375
ENSG00000251003	0.892644	0.682997	0.0832375
ENSG00000251066	0.86516	0.652656	0.0832375
ENSG00000251236	0.798916	0.581424	0.0832375
ENSG00000252712	0.798916	0.581424	0.0832375
ENSG00000253773	0.829671	0.611544	-0.0832375
ENSG00000256022	0.849605	0.6316	0.0832375
ENSG00000259151	0.829671	0.611544	-0.0832375
ENSG00000260945	0.798916	0.581424	0.0832375
ENSG00000264887	0.798916	0.581424	0.0832375
ENSG00000265653	0.798916	0.581424	0.0832375
ENSG00000266887	0.849605	0.6316	0.0832375
ENSG00000267336	0.86516	0.652656	-0.0832375
ENSG00000269482	0.798916	0.581424	0.0832375
ENSG00000275736	0.798916	0.581424	0.0832375
ENSG00000277690	0.798916	0.581424	0.0832375
ENSG00000279600	0.798916	0.581424	0.0832375
ENSG00000280048	0.798916	0.581424	0.0832375
ENSG00000280060	0.798916	0.581424	0.0832375
ENSG00000283895	0.91105	0.70187	-0.0832375
ENSG00000284314	0.86516	0.652656	-0.0832375
ENSG00000285885	0.798916	0.581424	0.0832375
ENSG00000286660	0.871289	0.659307	-0.0832375
ENSG00000287364	0.798916	0.581424	0.0832375
ENSG00000287381	0.849605	0.6316	0.0832375
ENSG00000288711	0.798916	0.581424	0.0832375
ENSG00000070031	0.882793	0.670776	-0.0832375
ENSG00000144840	0.878938	0.66692	0.0832375
ENSG00000166004	0.968134	0.770481	-0.0832375
ENSG00000176390	0.968305	0.770665	-0.0832375
ENSG00000176624	0.962358	0.764403	0.0832375
ENSG00000180834	0.953445	0.752623	0.0832375
ENSG00000186572	0.912661	0.703517	0.0832375
ENSG00000196114	0.947938	0.742113	0.0832375
ENSG00000198169	0.889671	0.677943	-0.0832375
ENSG00000201071	0.849479	0.631184	-0.0832375
ENSG00000213587	0.930429	0.722795	0.0832375
ENSG00000216718	0.849479	0.631184	-0.0832375
ENSG00000227700	0.907615	0.698611	0.0832375
ENSG00000228022	0.849479	0.631184	0.0832375
ENSG00000229703	0.878938	0.66692	-0.0832375
ENSG00000232453	0.86516	0.652656	-0.0832375
ENSG00000236813	0.966395	0.768484	-0.0832375
ENSG00000239756	0.86516	0.652656	-0.0832375
ENSG00000273691	0.914709	0.70573	-0.0832375
ENSG00000274015	0.947938	0.742113	0.0832375
ENSG00000276203	0.948243	0.742477	0.0832375
ENSG00000278060	0.829671	0.611544	-0.0832375
ENSG00000279056	0.849479	0.631184	-0.0832375
ENSG00000282034	0.906737	0.696956	0.0832375
ENSG00000282947	0.989628	0.793599	-0.0832375
ENSG00000283023	0.849479	0.631184	-0.0832375
ENSG00000284109	0.891135	0.68155	-0.0832375
ENSG00000284303	0.829671	0.611544	-0.0832375
ENSG00000227445	0.798916	0.581424	-0.0832375
ENSG00000228879	0.829671	0.611544	-0.0832375
ENSG00000282880	0.798916	0.581424	-0.0832375
ENSG00000151490	0.929802	0.722155	-0.0832375
ENSG00000221818	0.86516	0.652656	-0.0832375
ENSG00000226800	0.910436	0.701277	-0.0832375
ENSG00000237939	0.882793	0.670776	0.0832375
ENSG00000258960	0.856634	0.643785	-0.0832375
ENSG00000263468	0.926906	0.71937	-0.0832375
ENSG00000286615	0.906737	0.696956	0.0832375
ENSG00000207027	0.8977	0.688079	0.0832375
ENSG00000119655	0.960292	0.761987	-0.0832375
ENSG00000130222	0.914635	0.705424	-0.0832375
ENSG00000152700	0.92095	0.713716	0.0832375
ENSG00000196151	0.984295	0.787511	0.0832375
ENSG00000239457	0.942219	0.736395	-0.0832375
ENSG00000251484	0.980563	0.783701	-0.0832375
ENSG00000259602	0.906737	0.696956	0.0832375
ENSG00000287699	0.953445	0.750285	-0.0832375
ENSG00000236880	0.93159	0.724879	-0.0832375
ENSG00000213246	0.956736	0.758177	-0.0832375
ENSG00000258659	0.937967	0.731866	-0.0832375
ENSG00000288751	0.904034	0.694215	-0.0832375
ENSG00000231421	1	0.832391	-0.0832375
ENSG00000271616	0.965869	0.768025	-0.0832375
ENSG00000236686	0.862762	0.650076	0.0831726
ENSG00000221725	0.755765	0.522208	0.0831621
ENSG00000279591	0.612992	0.389334	-0.0830998
ENSG00000282938	0.679874	0.452254	-0.0830982
ENSG00000238295	0.654478	0.424786	-0.0830962
ENSG00000155511	0.959891	0.761563	0.0830599
ENSG00000167775	0.664904	0.434849	0.0830515
ENSG00000283899	0.969434	0.771861	-0.0829553
ENSG00000136193	0.915643	0.706722	-0.0829497
ENSG00000131238	0.608807	0.385954	0.0828832
ENSG00000261233	0.969508	0.771989	0.0828595
ENSG00000230650	1	0.833659	0.0828202
ENSG00000290880	0.450049	0.215446	-0.0827777
ENSG00000217239	0.773467	0.543866	0.0827573
ENSG00000259877	0.953445	0.753965	-0.0827466
ENSG00000272795	0.72176	0.489947	-0.0827266
ENSG00000276379	0.950279	0.744589	-0.0827241
ENSG00000243406	0.580271	0.360605	-0.0827139
ENSG00000260604	0.690684	0.462535	-0.0826954
ENSG00000270934	0.678675	0.451138	-0.0826906
ENSG00000278012	0.530844	0.29692	-0.0826849
ENSG00000159147	0.725793	0.49351	-0.0826629
ENSG00000224395	1	0.889245	-0.08266
ENSG00000264090	0.611942	0.388455	-0.0826124
ENSG00000224692	0.679874	0.45226	-0.082601
ENSG00000112715	0.974719	0.777874	-0.082599
ENSG00000265503	0.782116	0.564261	0.0825881
ENSG00000090006	0.78611	0.567933	0.0825837
ENSG00000276041	0.990941	0.798772	-0.0825419
ENSG00000265281	0.871827	0.659795	0.0824421
ENSG00000265415	0.746179	0.513265	-0.0823034
ENSG00000288567	0.771025	0.537556	0.0822987
ENSG00000129003	0.85108	0.63302	-0.0822856
ENSG00000230841	0.953445	0.753576	0.082279
ENSG00000274233	0.993374	0.801306	-0.082279
ENSG00000275908	0.950316	0.744684	-0.0822239
ENSG00000271629	0.773467	0.551753	0.0821794
ENSG00000291301	0.892843	0.683224	0.0821726
ENSG00000273824	0.505286	0.255004	-0.0821586
ENSG00000233685	0.748909	0.516473	0.0821153
ENSG00000265289	0.85388	0.640899	-0.0821028
ENSG00000218358	0.537007	0.325746	0.0820865
ENSG00000238570	0.770359	0.536927	-0.0820504
ENSG00000290451	1	0.823771	0.0820389
ENSG00000276001	0.530844	0.27751	-0.081985
ENSG00000196101	0.998422	0.8069	0.081901
ENSG00000180913	0.99328	0.801133	-0.081901
ENSG00000223899	0.953445	0.751135	0.081901
ENSG00000255074	0.961557	0.763408	0.081901
ENSG00000264341	0.951936	0.746765	0.081901
ENSG00000240499	0.965012	0.767201	0.081901
ENSG00000281362	1	0.809833	0.081901
ENSG00000248936	0.989628	0.79329	0.081901
ENSG00000264640	0.964565	0.766781	0.081901
ENSG00000120699	0.946067	0.740056	-0.081901
ENSG00000151892	1	0.836929	-0.081901
ENSG00000282644	0.965869	0.768013	-0.081901
ENSG00000108771	0.614496	0.390627	0.0818666
ENSG00000289513	0.909906	0.700794	-0.0818093
ENSG00000284726	0.818403	0.600164	0.0817993
ENSG00000285952	0.722279	0.490561	-0.0817036
ENSG00000229693	0.773467	0.550569	-0.0816368
ENSG00000281677	0.925956	0.71845	-0.0816297
ENSG00000249065	0.955355	0.756878	-0.0816221
ENSG00000170325	0.676812	0.449662	-0.0815417
ENSG00000260418	0.944002	0.738115	-0.0815046
ENSG00000207507	0.530844	0.2811	-0.0814367
ENSG00000164338	0.58319	0.362832	-0.0812815
ENSG00000237299	1	0.809345	-0.0812248
ENSG00000241838	0.986605	0.78983	-0.0812248
ENSG00000223269	0.962309	0.764307	0.0811823
ENSG00000283290	0.953445	0.75405	0.081079
ENSG00000233948	0.690145	0.462003	-0.0809887
ENSG00000222960	0.896226	0.686608	0.0808987
ENSG00000067064	0.601823	0.380564	0.0808806
ENSG00000198899	0.974405	0.777347	-0.0808468
ENSG00000170379	0.960856	0.762519	0.0808468
ENSG00000288139	1	0.822572	0.0808468
ENSG00000233081	0.98122	0.784387	-0.0808274
ENSG00000257494	0.928597	0.720928	-0.0808274
ENSG00000223539	0.965783	0.767925	0.0808274
ENSG00000243197	0.73811	0.50405	-0.0808182
ENSG00000234074	0.932765	0.726008	-0.0807986
ENSG00000270314	0.773467	0.551937	-0.0807251
ENSG00000251441	0.726838	0.494604	0.0807025
ENSG00000277755	0.643571	0.415256	0.080659
ENSG00000284558	0.778309	0.560617	-0.0806414
ENSG00000286252	1	0.872898	0.0806067
ENSG00000265871	0.600695	0.378639	-0.0805212
ENSG00000260307	0.79578	0.577274	0.0805115
ENSG00000269898	0.527966	0.270939	-0.0804922
ENSG00000283433	0.85108	0.633622	-0.0804888
ENSG00000214784	0.693419	0.464949	0.0804767
ENSG00000228979	0.989628	0.796733	0.0804612
ENSG00000078596	0.961557	0.763405	0.0804566
ENSG00000254997	0.90315	0.693269	-0.0804324
ENSG00000230075	0.714555	0.483655	0.080396
ENSG00000231144	0.937651	0.731001	-0.0803375
ENSG00000276776	0.668971	0.438602	-0.0803118
ENSG00000276867	0.707206	0.47633	-0.0802959
ENSG00000278234	0.868963	0.656988	-0.0802225
ENSG00000255384	0.918624	0.709612	0.0802129
ENSG00000230413	0.905184	0.695322	0.0802007
ENSG00000120725	0.937967	0.732142	0.0801512
ENSG00000224931	0.989407	0.792791	0.0801512
ENSG00000272686	0.941072	0.735066	-0.0801512
ENSG00000225721	0.990654	0.798459	0.0801512
ENSG00000258594	0.995738	0.803956	-0.0801512
ENSG00000264116	0.97634	0.779418	0.0801512
ENSG00000277246	0.994035	0.802019	-0.0801512
ENSG00000278442	0.767609	0.53434	0.0800829
ENSG00000102385	0.770433	0.537019	0.0800513
ENSG00000202144	0.564104	0.347351	-0.0800447
ENSG00000171483	0.93104	0.724297	-0.07999
ENSG00000278310	0.989628	0.795111	0.0799658
ENSG00000116679	0.87334	0.661147	-0.0799546
ENSG00000207199	0.85108	0.636984	0.0799495
ENSG00000113838	0.920783	0.71345	0.0798965
ENSG00000279247	0.999192	0.807695	-0.0798689
ENSG00000269053	1	0.848424	0.0797859
ENSG00000104043	0.599516	0.376615	-0.079781
ENSG00000125872	0.991984	0.799809	-0.0797732
ENSG00000124713	0.948243	0.742466	-0.0797732
ENSG00000231699	0.976683	0.779875	-0.0797732
ENSG00000267042	0.901669	0.691746	0.0797645
ENSG00000249277	0.989628	0.793692	-0.0797538
ENSG00000248880	0.973036	0.775696	-0.0797112
ENSG00000228799	0.910376	0.701201	-0.0796791
ENSG00000282672	0.81871	0.600481	-0.0795575
ENSG00000244265	0.996342	0.804554	0.079475
ENSG00000179673	0.988539	0.791802	-0.0794691
ENSG00000259381	0.930602	0.723061	-0.0794363
ENSG00000285243	0.892895	0.683293	0.0793632
ENSG00000259767	0.720954	0.489281	-0.0793366
ENSG00000282395	1	0.85133	-0.0792764
ENSG00000197386	0.5888	0.368128	-0.0791976
ENSG00000282460	0.852642	0.639506	0.0791394
ENSG00000099622	0.838859	0.620238	-0.0791125
ENSG00000143157	0.983232	0.786401	-0.079097
ENSG00000239306	0.79739	0.578854	-0.0790816
ENSG00000273085	0.9793	0.782465	-0.07904
ENSG00000267477	0.879793	0.667771	-0.0788503
ENSG00000213950	0.903443	0.693627	-0.0788421
ENSG00000103942	0.967898	0.770213	0.0788147
ENSG00000228790	0.936364	0.729767	0.0788147
ENSG00000267463	0.980951	0.784108	-0.0788147
ENSG00000281537	0.917421	0.708472	0.0788147
ENSG00000070614	0.96221	0.764168	0.0788147
ENSG00000198457	0.936364	0.729767	-0.0788147
ENSG00000280032	0.950881	0.745375	0.0788147
ENSG00000248785	0.992489	0.800314	-0.0788147
ENSG00000164674	0.990434	0.798249	-0.0788147
ENSG00000285133	0.988745	0.791983	-0.0787189
ENSG00000284555	0.969575	0.772059	0.0787189
ENSG00000283749	1	0.832319	0.0786995
ENSG00000235243	0.883705	0.6716	-0.0786921
ENSG00000250577	0.798916	0.581325	0.0786585
ENSG00000285938	0.999232	0.807744	-0.0785726
ENSG00000238529	0.938398	0.732635	0.0785494
ENSG00000206751	0.761434	0.527444	-0.078538
ENSG00000285141	0.939074	0.733225	-0.0785133
ENSG00000251506	1	0.856303	-0.0784561
ENSG00000263594	0.884701	0.672503	-0.0784457
ENSG00000164816	0.993078	0.800855	0.0784367
ENSG00000100577	0.998498	0.807019	0.0784013
ENSG00000213133	0.937767	0.731172	-0.0783628
ENSG00000290002	0.613026	0.389382	-0.0783277
ENSG00000231976	0.937967	0.731803	0.0782988
ENSG00000291255	0.909905	0.700778	-0.0782157
ENSG00000282445	0.930164	0.722512	-0.0781789
ENSG00000170852	0.765644	0.531483	0.078133
ENSG00000185215	0.575152	0.356391	-0.0781187
ENSG00000224539	0.70562	0.475107	-0.0780998
ENSG00000240842	0.893017	0.683416	-0.0780761
ENSG00000175772	0.886233	0.674018	0.0779694
ENSG00000269681	0.73579	0.50215	-0.0778796
ENSG00000164506	0.969377	0.771741	0.0778715
ENSG00000249899	0.841096	0.622567	0.0778687
ENSG00000275316	0.875559	0.663433	-0.077847
ENSG00000276664	0.986493	0.789676	0.0778013
ENSG00000139675	0.889671	0.67942	0.0777919
ENSG00000106397	0.993641	0.801571	0.0777605
ENSG00000235116	0.983264	0.786475	0.0777605
ENSG00000136450	0.988992	0.792247	0.0777605
ENSG00000169800	0.964339	0.766485	0.0777605
ENSG00000260205	0.989628	0.793405	-0.0777605
ENSG00000212410	0.967898	0.770205	0.0777605
ENSG00000220204	0.96901	0.771417	0.0777605
ENSG00000228195	0.994316	0.802344	0.0777605
ENSG00000232295	0.976506	0.779669	-0.0777605
ENSG00000249698	0.931938	0.725242	0.0777605
ENSG00000259564	0.957418	0.758875	0.0777605
ENSG00000225951	0.925287	0.717653	0.0777605
ENSG00000282440	0.891584	0.682011	-0.0777605
ENSG00000287885	0.920187	0.712776	0.0777605
ENSG00000288331	0.973495	0.776351	-0.0777605
ENSG00000132204	0.819862	0.601626	-0.0777605
ENSG00000180316	0.819862	0.601626	-0.0777605
ENSG00000240661	0.819862	0.601626	-0.0777605
ENSG00000254245	0.819862	0.601626	-0.0777605
ENSG00000280935	0.819862	0.601626	0.0777605
ENSG00000187951	0.911447	0.702251	-0.0777605
ENSG00000175611	0.819862	0.601626	0.0777605
ENSG00000278277	0.819862	0.601626	0.0777605
ENSG00000095261	0.891584	0.682011	0.0777605
ENSG00000099795	0.905922	0.696024	0.0777605
ENSG00000100053	0.920187	0.712776	-0.0777605
ENSG00000100519	0.953445	0.752868	-0.0777605
ENSG00000132109	0.983736	0.786901	0.0777605
ENSG00000141753	0.953183	0.747932	-0.0777605
ENSG00000148344	0.853087	0.640107	0.0777605
ENSG00000160948	0.853087	0.640107	0.0777605
ENSG00000204913	0.853087	0.640107	0.0777605
ENSG00000233379	0.966442	0.768694	-0.0777605
ENSG00000234618	0.953445	0.754203	0.0777605
ENSG00000250515	0.877249	0.665118	0.0777605
ENSG00000253869	0.917787	0.70883	0.0777605
ENSG00000254033	0.853087	0.640107	0.0777605
ENSG00000256714	0.920187	0.712776	0.0777605
ENSG00000259844	0.853087	0.640107	-0.0777605
ENSG00000260247	0.853087	0.640107	0.0777605
ENSG00000261041	0.930625	0.723377	-0.0777605
ENSG00000266473	0.853087	0.640107	0.0777605
ENSG00000270437	0.971356	0.773845	0.0777605
ENSG00000276643	0.853087	0.640107	0.0777605
ENSG00000277976	0.920187	0.712776	0.0777605
ENSG00000281563	0.853087	0.640107	0.0777605
ENSG00000283011	0.853087	0.640107	0.0777605
ENSG00000111224	0.819862	0.601626	0.0777605
ENSG00000232062	0.930804	0.724052	0.0777605
ENSG00000234343	0.853087	0.640107	0.0777605
ENSG00000236332	0.909811	0.700691	0.0777605
ENSG00000283863	0.930804	0.724052	0.0777605
ENSG00000252003	0.877249	0.665118	0.0777605
ENSG00000263489	0.911447	0.702251	-0.0777605
ENSG00000115170	0.913781	0.704637	-0.0777605
ENSG00000173137	0.947944	0.742134	-0.0777605
ENSG00000213614	0.948782	0.743106	-0.0777605
ENSG00000231651	0.958959	0.760682	-0.0777605
ENSG00000254636	0.954386	0.755922	-0.0777605
ENSG00000261350	0.995668	0.803731	0.0777605
ENSG00000267261	0.985477	0.788651	-0.0777605
ENSG00000284177	0.972044	0.774681	-0.0777605
ENSG00000184867	0.997341	0.80564	-0.0777605
ENSG00000223702	0.966442	0.768694	-0.0777605
ENSG00000281996	0.946524	0.740741	-0.0777605
ENSG00000284623	0.973951	0.776891	-0.0777605
ENSG00000258615	0.973951	0.776891	-0.0777605
ENSG00000282498	0.953445	0.749252	-0.0777605
ENSG00000255421	0.80624	0.588222	-0.0777584
ENSG00000276005	1	0.827259	-0.0777099
ENSG00000228867	0.903714	0.693925	0.0776959
ENSG00000105854	0.685606	0.457349	0.0776701
ENSG00000128285	0.885493	0.673324	0.0776313
ENSG00000237927	0.66489	0.434581	-0.0775961
ENSG00000262961	0.910651	0.701488	-0.0775761
ENSG00000145907	0.994316	0.802313	0.0774867
ENSG00000259383	0.971669	0.774301	-0.0774429
ENSG00000279734	0.696847	0.467776	-0.0774218
ENSG00000233972	0.964464	0.76667	0.0774212
ENSG00000262210	0.973762	0.77658	0.0773825
ENSG00000111144	1	0.833599	-0.0773825
ENSG00000233892	1	0.82747	-0.0773825
ENSG00000224989	0.708482	0.478015	-0.0771937
ENSG00000205333	0.849315	0.630795	-0.0771912
ENSG00000211799	0.769909	0.536435	-0.0771649
ENSG00000269729	0.530844	0.274193	0.0771576
ENSG00000149582	0.530844	0.315259	-0.0771493
ENSG00000225343	0.913439	0.704279	0.0771263
ENSG00000251206	0.684079	0.455778	0.0769873
ENSG00000227143	1	0.819266	-0.0769484
ENSG00000261057	0.971373	0.773931	-0.0768917
ENSG00000289185	0.934929	0.728263	-0.0768036
ENSG00000122642	1	0.831208	0.0767717
ENSG00000228851	0.801162	0.583401	-0.0767701
ENSG00000092377	0.972699	0.775316	0.0767062
ENSG00000280235	1	0.815312	0.0767062
ENSG00000263494	0.953445	0.751283	0.0765344
ENSG00000251018	0.530844	0.313646	-0.0765012
ENSG00000163312	0.913439	0.704283	-0.076474
ENSG00000187870	1	0.824705	0.0764661
ENSG00000248445	0.802238	0.584489	0.0764452
ENSG00000233744	1	0.824918	-0.0764399
ENSG00000274556	1	0.828209	0.076424
ENSG00000275580	0.950367	0.744829	-0.076424
ENSG00000134440	0.93806	0.732294	0.0764183
ENSG00000270335	0.73342	0.500231	0.0764133
ENSG00000267662	1	0.830252	0.0764007
ENSG00000235561	0.711019	0.480571	-0.0763695
ENSG00000236415	0.964543	0.766748	-0.0763356
ENSG00000145725	0.687098	0.459339	-0.0762246
ENSG00000166819	0.912081	0.702907	0.0761917
ENSG00000279122	0.878566	0.666479	0.0761801
ENSG00000241590	0.781044	0.563153	0.0761073
ENSG00000228221	0.908815	0.699804	-0.0760988
ENSG00000112297	0.766494	0.5323	-0.0760874
ENSG00000207654	0.658832	0.428371	-0.0760617
ENSG00000225447	0.99328	0.801181	0.076046
ENSG00000205444	1	0.823608	-0.076046
ENSG00000224649	0.985231	0.78839	-0.0760106
ENSG00000286214	1	0.834651	-0.0760106
ENSG00000253457	1	0.840974	-0.0760106
ENSG00000269038	0.773467	0.545466	0.0760007
ENSG00000273234	0.989628	0.793079	0.0758624
ENSG00000172803	1	0.816367	-0.0758533
ENSG00000148516	0.61943	0.394821	0.0758323
ENSG00000275262	0.564916	0.347966	-0.0757888
ENSG00000223598	0.74442	0.510101	-0.0757203
ENSG00000108344	0.991792	0.799638	-0.0756992
ENSG00000283910	0.999795	0.80838	-0.0756326
ENSG00000225151	0.530844	0.315312	-0.0755387
ENSG00000289382	0.634622	0.407705	-0.0755367
ENSG00000215018	1	0.837019	0.0754954
ENSG00000279045	0.80858	0.590362	-0.0753838
ENSG00000230835	0.860156	0.647382	-0.0753754
ENSG00000100191	0.942016	0.736173	-0.0753692
ENSG00000199065	0.746179	0.51297	-0.0753535
ENSG00000243797	0.979307	0.782487	-0.0753504
ENSG00000249773	0.994626	0.802693	-0.0752339
ENSG00000100292	0.828993	0.610542	0.0752077
ENSG00000286533	0.726076	0.493726	-0.0751696
ENSG00000236991	0.668587	0.438284	-0.0751676
ENSG00000255533	0.673976	0.447021	-0.0751544
ENSG00000253476	0.938208	0.73246	0.0751305
ENSG00000126562	0.65787	0.427527	-0.075113
ENSG00000173221	0.670713	0.440076	-0.0751047
ENSG00000233979	0.662695	0.432368	0.075038
ENSG00000196826	0.676953	0.449792	0.0749939
ENSG00000198569	0.994525	0.802579	-0.0749918
ENSG00000217539	1	0.829094	0.0749443
ENSG00000231970	0.981959	0.785075	0.0749081
ENSG00000115840	0.995451	0.803474	0.0749017
ENSG00000279918	0.744606	0.510314	-0.0748787
ENSG00000242488	0.530844	0.28724	0.0748523
ENSG00000277351	1	0.815565	0.0747991
ENSG00000226977	0.961369	0.763148	0.0747642
ENSG00000252919	1	0.812107	-0.074738
ENSG00000279623	1	0.815108	-0.0746742
ENSG00000230172	0.920783	0.71343	-0.0745784
ENSG00000228850	1	0.818966	-0.074559
ENSG00000243695	0.883369	0.671272	-0.0745517
ENSG00000283710	0.773586	0.556411	0.0745332
ENSG00000039068	1	0.812319	0.0744888
ENSG00000165312	0.935005	0.728352	0.0744644
ENSG00000102981	0.657948	0.427678	-0.0744608
ENSG00000059145	0.948124	0.742353	-0.0744404
ENSG00000111802	0.643571	0.415244	-0.0744358
ENSG00000163156	0.892811	0.683158	0.074335
ENSG00000168748	0.826915	0.608519	-0.0743261
ENSG00000200320	0.907862	0.698891	-0.0743196
ENSG00000271937	1	0.816321	-0.0743155
ENSG00000204922	0.998422	0.806881	0.0742961
ENSG00000207289	0.987215	0.790416	0.0742961
ENSG00000212279	1	0.824476	0.0742961
ENSG00000285991	0.958928	0.760641	-0.0742961
ENSG00000226614	0.977276	0.780558	-0.0742961
ENSG00000228371	0.993139	0.800969	0.0742961
ENSG00000252315	0.989628	0.796081	0.0742961
ENSG00000287425	1	0.810094	-0.0742961
ENSG00000287927	0.979978	0.783088	0.0742961
ENSG00000270234	0.919108	0.711531	0.0742961
ENSG00000274820	0.919108	0.711531	0.0742961
ENSG00000092036	0.980563	0.783692	-0.0742961
ENSG00000113580	0.962998	0.765124	0.0742961
ENSG00000122034	1	0.842822	0.0742961
ENSG00000130055	0.958888	0.760578	-0.0742961
ENSG00000130595	0.993738	0.801714	0.0742961
ENSG00000185414	0.99328	0.801165	-0.0742961
ENSG00000196616	0.919108	0.711531	0.0742961
ENSG00000253077	0.949384	0.743668	0.0742961
ENSG00000258274	0.951079	0.745984	0.0742961
ENSG00000281782	0.971926	0.774555	0.0742961
ENSG00000206402	0.927785	0.720114	-0.0742961
ENSG00000235568	0.958888	0.760578	0.0742961
ENSG00000272695	0.966442	0.76872	-0.0742961
ENSG00000145536	0.907792	0.698807	-0.0742961
ENSG00000279406	0.907792	0.698807	0.0742961
ENSG00000280223	0.907792	0.698807	0.0742961
ENSG00000282694	0.930625	0.723828	0.0742961
ENSG00000103657	0.999994	0.808624	0.0742961
ENSG00000104722	1	0.824831	-0.0742961
ENSG00000126970	0.919108	0.711531	-0.0742961
ENSG00000151718	0.88973	0.680299	-0.0742961
ENSG00000219410	0.919108	0.711531	0.0742961
ENSG00000228205	0.88973	0.680299	-0.0742961
ENSG00000239218	0.989628	0.795611	0.0742961
ENSG00000254929	0.974484	0.777588	-0.0742961
ENSG00000260348	0.953445	0.753885	0.0742961
ENSG00000271373	0.963158	0.765364	0.0742961
ENSG00000274656	0.932189	0.725468	-0.0742961
ENSG00000275635	0.972727	0.775354	-0.0742961
ENSG00000283001	0.88973	0.680299	0.0742961
ENSG00000284315	0.969787	0.772339	-0.0742961
ENSG00000288510	0.88973	0.680299	0.0742961
ENSG00000251135	0.88973	0.680299	0.0742961
ENSG00000178605	0.946477	0.740533	0.0742961
ENSG00000287973	0.966442	0.76872	0.0742961
ENSG00000072840	0.934767	0.72809	-0.0742961
ENSG00000198042	0.952101	0.746926	-0.0742961
ENSG00000285045	0.957932	0.759631	-0.0742961
ENSG00000289723	1	0.892573	-0.0742955
ENSG00000225142	0.759013	0.525404	-0.0742911
ENSG00000285811	0.789889	0.571274	-0.0742852
ENSG00000271029	0.663277	0.432858	-0.0741902
ENSG00000152402	0.968653	0.771069	0.0741348
ENSG00000239835	0.960014	0.761692	0.0741213
ENSG00000255250	0.755088	0.521655	0.0740933
ENSG00000036473	0.86604	0.653588	-0.074048
ENSG00000276710	0.675249	0.44836	0.0740403
ENSG00000113593	0.773467	0.544437	-0.0740391
ENSG00000211905	0.570037	0.352423	-0.0740099
ENSG00000286976	0.619135	0.394606	-0.0739961
ENSG00000226308	0.592999	0.371505	-0.0739556
ENSG00000229357	0.724167	0.492109	0.0739222
ENSG00000272682	0.607296	0.384735	0.0738907
ENSG00000231398	1	0.839073	-0.0738689
ENSG00000231907	0.933968	0.727283	-0.073815
ENSG00000230306	0.670364	0.439754	-0.0737558
ENSG00000225876	0.953445	0.751106	-0.0737251
ENSG00000261758	0.767934	0.534604	0.0736967
ENSG00000261235	0.937767	0.731151	-0.073676
ENSG00000088451	0.722066	0.49025	-0.0736237
ENSG00000289551	1	0.823494	0.0736199
ENSG00000196455	0.978841	0.782018	-0.0736199
ENSG00000232649	1	0.865452	-0.0735998
ENSG00000130385	1	0.822754	-0.0735403
ENSG00000266196	0.914709	0.705754	0.0735191
ENSG00000171566	0.886674	0.674497	-0.0734796
ENSG00000145191	0.665365	0.435248	0.0734764
ENSG00000271986	0.947479	0.741645	-0.0734102
ENSG00000277613	0.773467	0.544038	0.073409
ENSG00000180573	0.679608	0.451835	-0.0733667
ENSG00000125124	0.751671	0.518836	0.0733226
ENSG00000206864	0.97297	0.775612	0.07327
ENSG00000147883	0.763868	0.529771	-0.0732676
ENSG00000218089	0.998498	0.807008	0.0732419
ENSG00000204989	0.968653	0.771066	0.0732419
ENSG00000120533	0.991254	0.799106	0.0732419
ENSG00000269901	0.94593	0.739903	0.0732419
ENSG00000119125	0.954292	0.755832	-0.0732419
ENSG00000244155	0.929123	0.721398	0.0732419
ENSG00000244687	0.972338	0.774948	0.0732419
ENSG00000287853	1	0.810311	-0.0732419
ENSG00000230654	0.96233	0.764339	-0.0732419
ENSG00000228170	0.953445	0.750698	-0.0732419
ENSG00000276986	0.971367	0.773886	-0.0732419
ENSG00000290203	0.997083	0.805299	0.0732419
ENSG00000237174	0.773467	0.544459	0.0732262
ENSG00000164972	0.966964	0.769237	-0.0731793
ENSG00000147459	0.748964	0.516523	0.0731691
ENSG00000159714	0.855785	0.642846	-0.0731355
ENSG00000284172	0.849479	0.631098	0.0731253
ENSG00000233259	0.730047	0.497569	-0.0730258
ENSG00000274082	0.99525	0.803262	-0.0730005
ENSG00000104419	0.978224	0.781428	-0.0729882
ENSG00000237747	0.984551	0.78775	0.0729597
ENSG00000249825	1	0.90444	0.0729322
ENSG00000105953	0.93771	0.731063	0.0727981
ENSG00000259518	1	0.824684	-0.072767
ENSG00000057657	0.907946	0.69897	-0.0727448
ENSG00000260586	0.981174	0.784335	-0.0727171
ENSG00000135426	0.962931	0.765038	-0.0726879
ENSG00000125743	0.9894	0.792769	-0.0726822
ENSG00000266174	0.953445	0.753475	-0.0725857
ENSG00000153107	0.941649	0.735746	-0.0725641
ENSG00000240621	0.801676	0.584	-0.0725469
ENSG00000237234	0.980906	0.78404	-0.0725463
ENSG00000242661	1	0.833174	-0.0724298
ENSG00000233765	0.636086	0.409207	-0.0724012
ENSG00000221656	1	0.824131	-0.0723201
ENSG00000261684	0.989628	0.793934	0.0723184
ENSG00000278044	0.975231	0.778373	0.0722835
ENSG00000258836	0.994586	0.802644	0.0722835
ENSG00000287265	1	0.818776	-0.0722835
ENSG00000255054	0.998204	0.806634	-0.0722835
ENSG00000242103	0.991528	0.799376	0.0722835
ENSG00000255454	1	0.880953	0.0722835
ENSG00000275788	0.918396	0.709376	-0.0722809
ENSG00000199326	0.828714	0.610225	-0.0722675
ENSG00000231854	1	0.820758	-0.0722165
ENSG00000257403	0.889671	0.677787	0.0722007
ENSG00000138668	0.888594	0.67637	0.0721959
ENSG00000201467	0.773467	0.543444	-0.0721092
ENSG00000236926	1	0.814384	0.0720793
ENSG00000240902	0.925517	0.717939	-0.072023
ENSG00000242993	0.953445	0.754389	-0.0719462
ENSG00000207371	0.960791	0.76242	-0.0719268
ENSG00000259100	1	0.821638	0.0719054
ENSG00000252011	0.941072	0.735089	-0.0719054
ENSG00000180917	0.977259	0.780529	-0.0719054
ENSG00000228691	0.976506	0.779661	0.0719054
ENSG00000255268	0.99687	0.805095	0.0719054
ENSG00000111859	0.955443	0.756979	-0.0719054
ENSG00000239198	0.941072	0.735089	0.0719054
ENSG00000164040	0.949624	0.743903	0.0719054
ENSG00000204193	1	0.827733	-0.0719054
ENSG00000236648	0.992361	0.800194	-0.0719054
ENSG00000256686	0.964431	0.766612	-0.0719054
ENSG00000267305	1	0.851668	-0.0719054
ENSG00000159267	0.860072	0.647289	-0.0718957
ENSG00000277616	0.849479	0.63113	-0.0718847
ENSG00000117586	0.599182	0.376158	-0.0718599
ENSG00000102239	0.828894	0.610412	-0.0718558
ENSG00000272768	1	0.845679	-0.0718086
ENSG00000254897	0.901369	0.691382	-0.0717606
ENSG00000290542	0.968338	0.770707	-0.0717273
ENSG00000212283	0.899118	0.689373	0.0716657
ENSG00000283432	0.945004	0.739054	-0.0716464
ENSG00000104369	1	0.861122	-0.0716086
ENSG00000287820	1	0.835807	-0.0716072
ENSG00000235478	1	0.815579	-0.0716072
ENSG00000259462	0.773467	0.540332	0.0716009
ENSG00000253667	1	0.819968	-0.0715878
ENSG00000236027	0.573437	0.354894	0.0714737
ENSG00000266261	0.995668	0.803714	0.0714219
ENSG00000221954	0.948631	0.742953	0.0714014
ENSG00000284895	0.611347	0.388017	-0.0713752
ENSG00000289166	0.834409	0.616233	0.0713443
ENSG00000226425	0.933348	0.726708	-0.0713405
ENSG00000279199	0.900675	0.69073	-0.071301
ENSG00000238032	0.989628	0.794872	-0.0712292
ENSG00000215819	0.706782	0.475999	0.0712214
ENSG00000078124	0.990304	0.798096	-0.0712098
ENSG00000275724	1	0.815262	-0.0712098
ENSG00000225797	0.888713	0.676534	-0.0711859
ENSG00000284456	0.649196	0.420509	-0.0711841
ENSG00000284867	0.821225	0.602924	0.0711465
ENSG00000159403	0.993533	0.801451	0.0710933
ENSG00000260903	0.557308	0.341991	-0.0710596
ENSG00000263755	0.773467	0.543164	-0.0710004
ENSG00000211840	0.894292	0.684645	0.0709916
ENSG00000266139	0.889636	0.677442	-0.0709487
ENSG00000225553	0.989628	0.794643	0.0709475
ENSG00000156427	0.888307	0.676107	-0.0709086
ENSG00000290034	0.936364	0.729759	0.0708731
ENSG00000237256	0.982096	0.785266	-0.0708512
ENSG00000279446	1	0.834191	-0.0708512
ENSG00000101276	0.845866	0.627036	-0.0708435
ENSG00000259700	1	0.829579	0.0708318
ENSG00000277028	0.833639	0.615541	0.070824
ENSG00000262986	0.600695	0.379404	-0.0707389
ENSG00000134339	0.997083	0.8053	-0.0707299
ENSG00000237100	1	0.844255	-0.0706764
ENSG00000279344	0.773467	0.549959	0.0706241
ENSG00000286694	1	0.819904	-0.0705336
ENSG00000285733	0.988311	0.791555	-0.0704171
ENSG00000100121	0.997759	0.806093	-0.0703268
ENSG00000214942	0.903325	0.693507	-0.0702704
ENSG00000188994	1	0.908373	0.0702622
ENSG00000282969	0.934779	0.728115	-0.0702489
ENSG00000258497	0.711275	0.48079	-0.0702281
ENSG00000225886	0.607316	0.384768	0.0701558
ENSG00000253805	1	0.835978	0.0701556
ENSG00000235683	0.984766	0.787969	-0.0701556
ENSG00000269460	1	0.831484	0.0701556
ENSG00000221562	0.773467	0.554143	0.0701141
ENSG00000113273	0.761621	0.527714	0.070099
ENSG00000207206	0.767914	0.534578	-0.0700905
ENSG00000277068	0.988476	0.791719	0.070018
ENSG00000258713	0.930993	0.724245	-0.0700129
ENSG00000259320	0.998839	0.807335	-0.0699349
ENSG00000282534	0.866917	0.654354	0.0698928
ENSG00000147113	1	0.819448	-0.0698927
ENSG00000249833	1	0.847524	0.0698927
ENSG00000233946	0.994257	0.802232	-0.0698733
ENSG00000260014	0.997199	0.80541	-0.0698031
ENSG00000225141	0.997253	0.805487	0.0697776
ENSG00000266448	0.989628	0.794322	-0.0696053
ENSG00000265833	0.874022	0.661922	-0.0695948
ENSG00000288150	0.699291	0.469717	-0.069505
ENSG00000287079	0.756727	0.523158	-0.069413
ENSG00000218173	1	0.891895	0.0694105
ENSG00000279758	0.673976	0.446806	0.0694076
ENSG00000260234	0.773467	0.545903	-0.0693135
ENSG00000284724	0.67066	0.440008	-0.0692613
ENSG00000197888	1	0.808663	-0.0691619
ENSG00000287499	1	0.817865	-0.0691409
ENSG00000288335	0.707696	0.477357	-0.0691206
ENSG00000271984	1	0.828838	0.0691096
ENSG00000266076	1	0.85127	0.0691014
ENSG00000280385	1	0.818877	-0.0691014
ENSG00000188766	0.691627	0.463474	-0.0690498
ENSG00000230898	0.801279	0.583601	0.0690436
ENSG00000283566	0.895939	0.686242	0.0688942
ENSG00000279019	1	0.821122	0.0688191
ENSG00000159197	0.960882	0.762587	0.0688191
ENSG00000257826	1	0.821455	0.0688191
ENSG00000171862	1	0.810364	0.0688191
ENSG00000222440	0.918978	0.710098	0.0688191
ENSG00000280137	0.930625	0.723859	0.0688191
ENSG00000288326	0.993738	0.801701	0.0688191
ENSG00000100744	0.976363	0.779475	0.0688191
ENSG00000126458	0.970453	0.772998	0.0688191
ENSG00000126768	0.973842	0.776692	-0.0688191
ENSG00000150756	0.96221	0.764181	0.0688191
ENSG00000154165	0.981126	0.78428	0.0688191
ENSG00000165370	0.989628	0.796881	0.0688191
ENSG00000170445	0.95148	0.746392	0.0688191
ENSG00000227838	0.94852	0.742814	0.0688191
ENSG00000234022	0.947841	0.742006	0.0688191
ENSG00000249684	1	0.82668	0.0688191
ENSG00000280416	0.997942	0.806373	-0.0688191
ENSG00000283169	0.947841	0.742006	0.0688191
ENSG00000286750	0.973451	0.7763	-0.0688191
ENSG00000101152	0.973842	0.776692	0.0688191
ENSG00000162148	0.906737	0.697401	-0.0688191
ENSG00000199245	0.925675	0.718171	0.0688191
ENSG00000199584	0.94852	0.742814	-0.0688191
ENSG00000253475	0.941649	0.735856	-0.0688191
ENSG00000274168	1	0.822029	0.0688191
ENSG00000281948	0.944065	0.738237	-0.0688191
ENSG00000264482	0.861393	0.648809	0.0688191
ENSG00000051825	0.980277	0.783408	0.0688191
ENSG00000099139	0.941649	0.735856	0.0688191
ENSG00000105221	0.889671	0.678212	0.0688191
ENSG00000106648	0.961132	0.762912	-0.0688191
ENSG00000109756	0.932935	0.726356	0.0688191
ENSG00000111790	1	0.812181	0.0688191
ENSG00000120071	0.889671	0.678212	0.0688191
ENSG00000133111	0.889671	0.678212	0.0688191
ENSG00000147223	0.974923	0.778069	0.0688191
ENSG00000176312	0.956118	0.757667	0.0688191
ENSG00000197882	0.945909	0.739871	0.0688191
ENSG00000200304	0.960882	0.762587	0.0688191
ENSG00000200527	0.906737	0.697401	0.0688191
ENSG00000207138	0.976363	0.779475	-0.0688191
ENSG00000215899	0.947841	0.742006	0.0688191
ENSG00000223156	0.906737	0.697401	0.0688191
ENSG00000224657	0.93464	0.727976	0.0688191
ENSG00000232164	0.941649	0.735856	0.0688191
ENSG00000235219	0.889671	0.678212	0.0688191
ENSG00000236217	0.889671	0.678212	0.0688191
ENSG00000249849	0.986499	0.789697	0.0688191
ENSG00000252722	0.919926	0.712407	0.0688191
ENSG00000253319	0.995935	0.80416	-0.0688191
ENSG00000255429	0.919926	0.712407	0.0688191
ENSG00000258456	0.925675	0.718171	0.0688191
ENSG00000258548	0.947841	0.742006	0.0688191
ENSG00000260670	0.99328	0.801104	-0.0688191
ENSG00000260858	0.932935	0.726356	0.0688191
ENSG00000262558	0.889671	0.678212	0.0688191
ENSG00000265205	0.989628	0.793321	-0.0688191
ENSG00000278725	0.889671	0.678212	0.0688191
ENSG00000279195	0.906737	0.697401	0.0688191
ENSG00000280038	0.974474	0.777549	-0.0688191
ENSG00000281277	0.986441	0.789598	0.0688191
ENSG00000282087	0.989037	0.792299	0.0688191
ENSG00000282976	0.986923	0.790125	0.0688191
ENSG00000284660	0.941649	0.735856	0.0688191
ENSG00000285132	0.932935	0.726356	0.0688191
ENSG00000289489	0.989628	0.793328	0.0688191
ENSG00000071889	0.919926	0.712407	-0.0688191
ENSG00000146477	0.889671	0.678212	-0.0688191
ENSG00000170027	0.889671	0.678212	-0.0688191
ENSG00000215030	0.889671	0.678212	-0.0688191
ENSG00000281425	0.889671	0.678212	-0.0688191
ENSG00000282427	0.889671	0.678212	-0.0688191
ENSG00000286582	0.889671	0.678212	-0.0688191
ENSG00000111863	0.941649	0.735856	-0.0688191
ENSG00000121335	0.919926	0.712407	0.0688191
ENSG00000132386	0.889671	0.678212	0.0688191
ENSG00000150764	0.925675	0.718171	-0.0688191
ENSG00000174720	0.889671	0.678212	0.0688191
ENSG00000197312	0.889671	0.678212	0.0688191
ENSG00000207026	0.932935	0.726356	-0.0688191
ENSG00000207827	0.906737	0.697401	0.0688191
ENSG00000223624	0.906737	0.697401	-0.0688191
ENSG00000229016	0.906737	0.697401	0.0688191
ENSG00000229773	0.941649	0.735856	0.0688191
ENSG00000231255	0.889671	0.678212	0.0688191
ENSG00000233579	0.889671	0.678212	0.0688191
ENSG00000233839	0.861393	0.648809	-0.0688191
ENSG00000234481	0.906737	0.697401	0.0688191
ENSG00000235328	0.945909	0.739871	0.0688191
ENSG00000237020	0.932935	0.726356	0.0688191
ENSG00000242266	0.861393	0.648809	-0.0688191
ENSG00000251616	0.950881	0.745417	0.0688191
ENSG00000251756	0.918978	0.710098	-0.0688191
ENSG00000252615	0.932935	0.726356	0.0688191
ENSG00000255128	0.906737	0.697401	-0.0688191
ENSG00000257994	0.941649	0.735856	-0.0688191
ENSG00000258685	0.906737	0.697401	0.0688191
ENSG00000264703	0.961557	0.763397	0.0688191
ENSG00000265768	0.861393	0.648809	-0.0688191
ENSG00000272958	0.974525	0.777638	-0.0688191
ENSG00000274110	0.918978	0.710098	-0.0688191
ENSG00000280340	0.861393	0.648809	-0.0688191
ENSG00000285433	0.932935	0.726356	0.0688191
ENSG00000285832	0.932935	0.726356	-0.0688191
ENSG00000286989	0.861393	0.648809	-0.0688191
ENSG00000288104	0.950881	0.745417	0.0688191
ENSG00000290494	0.861393	0.648809	-0.0688191
ENSG00000081791	0.901941	0.691984	0.0688191
ENSG00000123349	0.861393	0.648809	0.0688191
ENSG00000186222	0.861393	0.648809	0.0688191
ENSG00000205864	0.861393	0.648809	0.0688191
ENSG00000219867	0.861393	0.648809	0.0688191
ENSG00000232786	0.861393	0.648809	0.0688191
ENSG00000241187	0.861393	0.648809	0.0688191
ENSG00000250974	0.889671	0.678212	-0.0688191
ENSG00000251078	0.861393	0.648809	0.0688191
ENSG00000259359	0.861393	0.648809	0.0688191
ENSG00000262566	0.889671	0.678212	-0.0688191
ENSG00000263816	0.889671	0.678212	-0.0688191
ENSG00000268836	0.861393	0.648809	0.0688191
ENSG00000288770	0.861393	0.648809	0.0688191
ENSG00000100167	0.974632	0.777772	0.0688191
ENSG00000124900	0.906737	0.697401	0.0688191
ENSG00000148584	0.958583	0.760289	-0.0688191
ENSG00000158786	0.941649	0.735856	0.0688191
ENSG00000174611	0.932935	0.726356	-0.0688191
ENSG00000181472	0.965655	0.767791	0.0688191
ENSG00000211810	0.941649	0.735856	0.0688191
ENSG00000218739	0.961132	0.762912	0.0688191
ENSG00000224807	0.906737	0.697401	0.0688191
ENSG00000227473	1	0.837364	-0.0688191
ENSG00000228105	0.950364	0.744812	0.0688191
ENSG00000231806	0.918978	0.710098	0.0688191
ENSG00000249418	0.889671	0.678212	-0.0688191
ENSG00000255585	0.955203	0.75671	-0.0688191
ENSG00000260721	0.925675	0.718171	0.0688191
ENSG00000262526	0.889671	0.678212	-0.0688191
ENSG00000279389	0.953554	0.755169	-0.0688191
ENSG00000283845	0.994422	0.802465	0.0688191
ENSG00000283913	0.925675	0.718171	0.0688191
ENSG00000286044	0.989628	0.79457	0.0688191
ENSG00000287650	0.94852	0.742814	0.0688191
ENSG00000141497	0.944065	0.738237	-0.0688191
ENSG00000159063	0.94852	0.742814	0.0688191
ENSG00000181585	0.918978	0.710098	-0.0688191
ENSG00000244512	0.947841	0.742006	-0.0688191
ENSG00000248505	0.918978	0.710098	-0.0688191
ENSG00000250383	0.918978	0.710098	-0.0688191
ENSG00000250727	0.941649	0.735856	-0.0688191
ENSG00000256340	0.918978	0.710098	-0.0688191
ENSG00000099992	0.999192	0.807689	0.0688191
ENSG00000118482	0.972888	0.775498	-0.0688191
ENSG00000166452	0.958594	0.760313	-0.0688191
ENSG00000199603	0.969434	0.771867	-0.0688191
ENSG00000226387	0.961557	0.763397	0.0688191
ENSG00000233603	0.976097	0.779166	-0.0688191
ENSG00000235681	0.980008	0.783128	0.0688191
ENSG00000264115	0.960882	0.762587	0.0688191
ENSG00000150261	0.990179	0.797978	0.0688191
ENSG00000182378	0.989628	0.793502	-0.0688191
ENSG00000225478	0.950583	0.745014	-0.0688191
ENSG00000232497	0.959644	0.761288	-0.0688191
ENSG00000255483	0.989628	0.793343	-0.0688191
ENSG00000276310	1	0.810638	-0.0688191
ENSG00000122783	0.711883	0.481312	-0.0687775
ENSG00000269989	1	0.810007	0.0686673
ENSG00000200726	0.968248	0.770603	0.0685952
ENSG00000285751	1	0.816552	0.068577
ENSG00000271492	0.757401	0.523714	-0.0685675
ENSG00000279894	1	0.844961	-0.0685576
ENSG00000085365	0.780513	0.562654	0.0685129
ENSG00000285140	0.980301	0.783443	-0.0684411
ENSG00000234423	1	0.851874	-0.0684411
ENSG00000260152	0.809306	0.591159	0.0684222
ENSG00000278960	0.937967	0.731762	-0.0684026
ENSG00000237987	0.746179	0.512087	0.0683591
ENSG00000288633	1	0.839735	-0.0682484
ENSG00000287625	0.832929	0.614879	-0.0682108
ENSG00000147535	0.796097	0.577576	0.0681655
ENSG00000276709	0.997567	0.805856	0.0681356
ENSG00000279981	0.839353	0.620686	-0.0681098
ENSG00000224151	0.990054	0.797797	-0.0680424
ENSG00000246115	0.777068	0.559479	-0.0680227
ENSG00000130675	0.586985	0.366034	-0.0680207
ENSG00000236598	0.672337	0.441418	0.0680015
ENSG00000166682	0.989628	0.796973	0.0679496
ENSG00000188785	1	0.810745	0.0677649
ENSG00000230806	1	0.810827	-0.0677649
ENSG00000236364	0.989628	0.793842	-0.0677649
ENSG00000268696	0.998151	0.806574	-0.0677649
ENSG00000274580	0.972976	0.775633	-0.0677649
ENSG00000142185	0.984723	0.787918	0.0677649
ENSG00000188001	1	0.817367	0.0677649
ENSG00000213727	0.997942	0.806331	-0.0677649
ENSG00000225140	0.989089	0.792373	0.0677649
ENSG00000228855	0.995668	0.803687	-0.0677649
ENSG00000238150	1	0.819375	0.0677649
ENSG00000262214	0.953445	0.751876	-0.0677649
ENSG00000283881	1	0.811679	0.0677649
ENSG00000284067	0.984108	0.78728	-0.0677649
ENSG00000178719	0.963354	0.765644	0.0677649
ENSG00000248739	0.999305	0.807885	0.0677649
ENSG00000109618	0.969641	0.772143	-0.0677649
ENSG00000174306	0.949864	0.744192	-0.0677649
ENSG00000286939	0.949864	0.744192	-0.0677649
ENSG00000167723	0.99083	0.798651	-0.0677649
ENSG00000198738	0.953445	0.751876	0.0677649
ENSG00000218996	0.970998	0.77348	-0.0677649
ENSG00000225063	0.971744	0.774378	-0.0677649
ENSG00000252162	0.986923	0.79015	0.0677649
ENSG00000253465	1	0.82654	-0.0677649
ENSG00000281009	1	0.814033	-0.0677649
ENSG00000183098	0.949864	0.744192	-0.0677649
ENSG00000254023	0.989987	0.797725	0.0677649
ENSG00000287724	0.970998	0.77348	0.0677649
ENSG00000048740	0.982156	0.785362	-0.0677649
ENSG00000072315	1	0.825335	0.0677649
ENSG00000140400	0.989628	0.794447	-0.0677649
ENSG00000247810	0.978723	0.781875	-0.0677649
ENSG00000262334	0.984108	0.78728	0.0677649
ENSG00000219891	0.998995	0.807503	-0.0677649
ENSG00000233810	1	0.821318	0.0677649
ENSG00000255723	0.986923	0.79015	0.0677649
ENSG00000265666	0.973248	0.775909	-0.0677649
ENSG00000287733	1	0.839466	-0.0677649
ENSG00000199165	1	0.819195	-0.0677649
ENSG00000150779	0.746179	0.513626	-0.0677345
ENSG00000284420	0.898782	0.689027	0.0676962
ENSG00000283850	0.658958	0.428519	-0.0676869
ENSG00000232167	0.875557	0.663417	-0.0676279
ENSG00000283748	0.720388	0.488742	-0.0675795
ENSG00000283139	0.86359	0.650891	-0.0675321
ENSG00000238365	0.931938	0.725241	-0.0675261
ENSG00000249381	0.636594	0.409591	0.0675069
ENSG00000109917	1	0.815564	0.0674826
ENSG00000201245	1	0.838696	0.0674826
ENSG00000206452	0.799386	0.581832	0.0674773
ENSG00000250747	0.99684	0.805054	-0.0673869
ENSG00000230888	0.793487	0.574675	-0.0673364
ENSG00000225927	0.854891	0.641928	-0.0672442
ENSG00000276858	0.697783	0.468497	-0.0672146
ENSG00000226900	1	0.821514	0.0671735
ENSG00000022976	0.976532	0.779739	-0.0671548
ENSG00000276210	1	0.832186	-0.0670887
ENSG00000220643	0.962711	0.764832	0.0669642
ENSG00000263608	1	0.863517	-0.0668238
ENSG00000254804	0.846687	0.627771	-0.066798
ENSG00000164211	0.987335	0.790551	-0.0667787
ENSG00000231763	0.712081	0.4815	-0.0667714
ENSG00000211805	0.649102	0.420146	-0.0667521
ENSG00000259887	0.989628	0.796086	0.0667307
ENSG00000250801	0.694499	0.465777	0.0666436
ENSG00000203761	1	0.84568	0.0665857
ENSG00000232910	0.950255	0.74455	0.0665853
ENSG00000258637	0.773467	0.550526	-0.0665654
ENSG00000282789	0.760098	0.526306	0.0664722
ENSG00000288247	0.991563	0.79942	0.0664284
ENSG00000286090	0.876947	0.664774	-0.0664281
ENSG00000185275	0.646772	0.417618	0.0663737
ENSG00000231395	0.812476	0.59409	0.0663305
ENSG00000281245	0.683238	0.455128	-0.0663294
ENSG00000278391	0.773467	0.554803	-0.0663119
ENSG00000240135	1	0.847858	0.0662925
ENSG00000275638	1	0.852378	0.0662431
ENSG00000286399	0.9889	0.792156	0.0662077
ENSG00000108946	0.728195	0.495779	-0.0662029
ENSG00000229246	0.773467	0.545066	-0.0660978
ENSG00000254625	1	0.844121	-0.0660798
ENSG00000283075	0.957149	0.758583	0.0660194
ENSG00000134864	0.970177	0.772685	-0.066015
ENSG00000277387	1	0.820693	0.066015
ENSG00000280618	1	0.830462	-0.0659943
ENSG00000157423	0.943657	0.737689	-0.0658846
ENSG00000257341	1	0.842353	0.0658792
ENSG00000291104	0.874715	0.662549	0.0658625
ENSG00000204780	0.668701	0.438381	-0.0658331
ENSG00000212743	0.984223	0.787388	0.0658093
ENSG00000258223	0.66939	0.43891	0.0658043
ENSG00000164930	1	0.833829	-0.0657328
ENSG00000253552	1	0.841239	-0.0657328
ENSG00000240654	1	0.880067	0.0657241
ENSG00000287393	0.931919	0.725181	-0.0656663
ENSG00000274189	0.896316	0.686753	-0.0656573
ENSG00000237461	1	0.828622	-0.065637
ENSG00000272501	1	0.850101	0.0656163
ENSG00000281731	1	0.86196	0.0656163
ENSG00000262226	0.738384	0.50431	-0.0656025
ENSG00000115425	0.971531	0.774144	-0.0655863
ENSG00000160883	0.791814	0.573098	-0.0655653
ENSG00000269763	1	0.829646	-0.0654998
ENSG00000104142	1	0.810911	-0.0653986
ENSG00000101181	0.966395	0.768534	-0.0653548
ENSG00000237885	1	0.809709	-0.0653548
ENSG00000262573	1	0.845374	-0.0653548
ENSG00000265368	0.773467	0.547537	-0.0653292
ENSG00000251214	0.971803	0.774441	-0.0653053
ENSG00000230522	0.990977	0.798833	0.0652894
ENSG00000131351	0.761621	0.527749	-0.0652128
ENSG00000131095	0.654775	0.425033	-0.0650681
ENSG00000156219	0.805721	0.587756	0.064988
ENSG00000126067	0.855956	0.643007	-0.0648996
ENSG00000260916	1	0.852741	-0.0648638
ENSG00000092964	0.773467	0.5544	0.0647363
ENSG00000274339	1	0.845225	-0.0647139
ENSG00000135047	1	0.845828	0.0646786
ENSG00000268074	1	0.817279	0.0646786
ENSG00000284071	1	0.841578	-0.0646786
ENSG00000249859	1	0.819146	0.0646786
ENSG00000211638	0.773467	0.542987	-0.0646746
ENSG00000236590	1	0.875866	-0.0645947
ENSG00000284989	0.847621	0.629147	-0.0645705
ENSG00000289597	0.7924	0.573665	0.0645569
ENSG00000287157	0.944065	0.738248	-0.0645525
ENSG00000168263	0.530844	0.311935	-0.06454
ENSG00000105993	0.835349	0.617147	0.0645331
ENSG00000128272	1	0.893272	0.0645213
ENSG00000248338	0.953445	0.752185	-0.0645089
ENSG00000235573	0.953445	0.750372	-0.0645064
ENSG00000263643	1	0.809319	0.064327
ENSG00000275740	0.649707	0.421025	-0.064313
ENSG00000225878	1	0.812136	-0.0643006
ENSG00000197894	0.999308	0.807904	0.0643006
ENSG00000253660	1	0.813789	0.0643006
ENSG00000199332	1	0.839092	0.0643006
ENSG00000228193	0.976338	0.779375	0.0643006
ENSG00000287069	0.992344	0.800165	0.0643006
ENSG00000253600	0.957778	0.759217	-0.0643006
ENSG00000258856	0.969396	0.771791	-0.0643006
ENSG00000172296	1	0.837656	-0.0643006
ENSG00000248905	0.999278	0.807847	-0.0643006
ENSG00000269072	0.996453	0.804726	-0.0643006
ENSG00000282468	1	0.820643	-0.0643006
ENSG00000226797	0.97599	0.77906	0.0643006
ENSG00000258154	0.969396	0.771791	-0.0643006
ENSG00000074370	0.997341	0.805632	-0.0643006
ENSG00000156265	1	0.846077	0.0643006
ENSG00000202427	0.97498	0.778146	-0.0643006
ENSG00000237108	0.997942	0.806372	-0.0643006
ENSG00000259258	0.977073	0.780331	-0.0643006
ENSG00000289365	1	0.817425	-0.0643006
ENSG00000285784	0.971214	0.7737	-0.0643006
ENSG00000260922	1	0.817036	-0.0643006
ENSG00000188315	0.9894	0.792719	-0.0643006
ENSG00000207803	1	0.844128	0.0643006
ENSG00000271900	0.989628	0.794221	0.0642652
ENSG00000113494	1	0.878893	0.0641794
ENSG00000136518	0.952452	0.747312	-0.0641435
ENSG00000286664	0.886625	0.674404	0.0641404
ENSG00000289618	1	0.854721	-0.0640726
ENSG00000285236	1	0.82713	0.0640321
ENSG00000244474	1	0.811018	-0.0640096
ENSG00000267838	1	0.819873	0.064002
ENSG00000250863	0.726105	0.493827	-0.0639181
ENSG00000258578	0.744927	0.510584	0.0636779
ENSG00000105619	0.773467	0.550542	0.0636354
ENSG00000237242	1	0.869919	-0.0636243
ENSG00000063241	1	0.810535	0.0636048
ENSG00000204390	1	0.860642	-0.0635347
ENSG00000277370	0.693239	0.464768	0.0635255
ENSG00000290666	1	0.81172	-0.0635078
ENSG00000222635	1	0.810021	0.0635022
ENSG00000231201	0.934142	0.727494	-0.0634295
ENSG00000251349	1	0.849498	-0.0634123
ENSG00000285228	0.729458	0.497	0.0634012
ENSG00000291181	0.738839	0.504706	0.0633802
ENSG00000255432	1	0.844688	0.0633421
ENSG00000071991	1	0.821655	0.0633421
ENSG00000083290	0.994628	0.802711	0.0633421
ENSG00000166971	0.995975	0.804208	-0.0633421
ENSG00000189068	1	0.82712	0.0633421
ENSG00000253664	0.989431	0.792843	0.0633421
ENSG00000234238	1	0.815945	0.0633421
ENSG00000237521	1	0.818024	0.0633421
ENSG00000261400	1	0.822326	-0.0633421
ENSG00000277968	1	0.841228	-0.0633421
ENSG00000279684	0.981909	0.785008	-0.063325
ENSG00000213653	0.94176	0.735958	0.0632935
ENSG00000145016	1	0.846229	-0.0632463
ENSG00000166363	0.78183	0.563938	-0.0632251
ENSG00000246430	1	0.841689	0.0631214
ENSG00000261603	0.998674	0.807178	0.063089
ENSG00000213079	0.968856	0.771248	0.0630654
ENSG00000290471	0.992695	0.800513	-0.0629956
ENSG00000125954	0.833794	0.615696	0.0629885
ENSG00000254946	1	0.887995	-0.062988
ENSG00000229609	1	0.823833	0.0629641
ENSG00000242699	1	0.827956	0.0629641
ENSG00000260327	1	0.858056	0.0629641
ENSG00000264477	1	0.835241	0.0629641
ENSG00000274578	1	0.81709	0.0629641
ENSG00000276717	1	0.825646	0.0629641
ENSG00000275964	1	0.816581	0.0629641
ENSG00000255077	0.994316	0.802356	0.0629641
ENSG00000276194	1	0.817988	0.0629641
ENSG00000207486	0.85108	0.635973	0.0629271
ENSG00000259906	1	0.858771	0.0629027
ENSG00000277132	0.990549	0.798358	-0.0628948
ENSG00000164509	1	0.846951	0.0628087
ENSG00000205918	0.79131	0.572498	-0.0628038
ENSG00000227124	0.74658	0.514387	0.0627239
ENSG00000227059	0.852441	0.639253	0.0626335
ENSG00000186198	0.773467	0.542649	-0.0626129
ENSG00000144893	0.873556	0.661483	-0.0626016
ENSG00000183090	1	0.842716	-0.0625861
ENSG00000226976	1	0.846922	-0.0625861
ENSG00000200090	0.986353	0.789482	-0.0625782
ENSG00000277559	0.77773	0.56002	-0.0624491
ENSG00000205581	0.871289	0.659261	-0.0624224
ENSG00000243601	1	0.82961	0.0624158
ENSG00000277621	1	0.827289	-0.0624128
ENSG00000218351	0.778737	0.560989	-0.0623928
ENSG00000164181	1	0.867009	0.0623006
ENSG00000250858	0.997618	0.805913	-0.0622879
ENSG00000115464	0.99328	0.801148	0.0622879
ENSG00000272855	0.999278	0.807833	-0.0622879
ENSG00000167302	1	0.835699	0.0622879
ENSG00000174405	1	0.838213	-0.0622879
ENSG00000213041	1	0.826591	0.0622879
ENSG00000237036	1	0.821966	-0.0622879
ENSG00000259589	1	0.84476	-0.0622879
ENSG00000275451	1	0.845234	-0.0622879
ENSG00000255323	1	0.855511	-0.0622879
ENSG00000271765	1	0.828614	-0.0622879
ENSG00000112655	0.918779	0.709747	0.0622816
ENSG00000185894	0.989628	0.79505	-0.06209
ENSG00000241151	0.753698	0.520595	-0.0620129
ENSG00000216352	1	0.856043	-0.0619593
ENSG00000273198	0.725719	0.493424	-0.0619109
ENSG00000284076	1	0.816689	0.0619098
ENSG00000231996	1	0.817475	-0.0619098
ENSG00000271320	1	0.916268	-0.0618969
ENSG00000289242	1	0.849183	-0.0618904
ENSG00000240634	1	0.897655	0.061825
ENSG00000220267	1	0.900966	-0.0617051
ENSG00000284644	0.746179	0.512711	0.0616931
ENSG00000226477	0.809189	0.59106	0.0616931
ENSG00000168795	1	0.822961	-0.0616768
ENSG00000132840	0.930438	0.722833	-0.0615941
ENSG00000287763	0.953445	0.752549	0.0615495
ENSG00000248989	0.774543	0.557266	-0.0614925
ENSG00000138107	0.806454	0.588416	-0.0614443
ENSG00000276876	1	0.857024	-0.061393
ENSG00000218227	1	0.860317	-0.0613734
ENSG00000249627	0.779941	0.5621	-0.0613668
ENSG00000206645	1	0.860264	-0.0613498
ENSG00000251579	1	0.844121	-0.0613185
ENSG00000281031	0.989628	0.795057	-0.0612446
ENSG00000120526	0.996349	0.804593	0.0612336
ENSG00000225759	1	0.846397	-0.0612142
ENSG00000250294	1	0.837866	0.0612142
ENSG00000278167	1	0.846405	0.0612142
ENSG00000282119	1	0.849096	0.0612142
ENSG00000238098	1	0.834759	-0.0612142
ENSG00000286627	1	0.80963	-0.0612142
ENSG00000109685	1	0.837703	-0.0611773
ENSG00000153093	0.85108	0.636272	0.0611548
ENSG00000277111	0.9031	0.693156	-0.0611305
ENSG00000178878	0.950041	0.744355	0.061128
ENSG00000259413	0.795078	0.576586	0.0610769
ENSG00000182791	0.92988	0.722246	0.0610528
ENSG00000166206	0.953512	0.755119	-0.061039
ENSG00000218337	0.972564	0.775192	-0.0610356
ENSG00000251841	0.748253	0.515835	-0.0610069
ENSG00000273148	1	0.828437	-0.0609514
ENSG00000286362	0.992871	0.800671	0.0609514
ENSG00000139428	1	0.851046	-0.0609514
ENSG00000197822	0.890568	0.68101	-0.0609163
ENSG00000141510	0.85684	0.64407	0.0608036
ENSG00000280813	0.84517	0.626381	0.060796
ENSG00000243352	0.714797	0.483854	-0.0607914
ENSG00000260347	0.995688	0.803764	-0.0607795
ENSG00000291028	0.773467	0.546032	-0.060692
ENSG00000252497	1	0.813318	0.0606843
ENSG00000176476	0.946539	0.740769	0.0606411
ENSG00000187754	0.818268	0.599769	-0.0606312
ENSG00000111271	0.864246	0.651556	-0.0606007
ENSG00000213791	1	0.859988	0.0605734
ENSG00000287018	0.905844	0.695949	-0.0605623
ENSG00000252167	0.720924	0.489249	-0.0605613
ENSG00000264358	0.997341	0.805638	-0.060554
ENSG00000277721	1	0.872723	-0.060538
ENSG00000276363	1	0.874494	0.0605202
ENSG00000263740	0.953445	0.749582	0.0604944
ENSG00000231082	0.673976	0.442991	-0.0604858
ENSG00000229671	0.703816	0.473545	-0.0603996
ENSG00000082196	1	0.818015	0.0603807
ENSG00000234087	0.921909	0.714596	0.0603119
ENSG00000237401	0.989628	0.796599	-0.0602716
ENSG00000237266	0.766893	0.533753	-0.0602337
ENSG00000199072	0.919108	0.710967	0.0602296
ENSG00000200208	1	0.819756	0.06016
ENSG00000202229	1	0.8148	0.06016
ENSG00000285992	0.784737	0.566591	0.0601188
ENSG00000280090	1	0.845625	-0.0601053
ENSG00000234063	0.999872	0.808475	-0.0600934
ENSG00000140522	0.719624	0.488001	-0.0600893
ENSG00000251598	0.989628	0.795183	0.0600383
ENSG00000231227	0.705165	0.474757	-0.0599239
ENSG00000227907	1	0.832463	-0.0598778
ENSG00000185324	1	0.824218	-0.0598778
ENSG00000224282	1	0.8305	-0.0598778
ENSG00000108442	1	0.833827	-0.0598778
ENSG00000223769	1	0.810681	0.0598778
ENSG00000044524	1	0.831011	-0.0598778
ENSG00000255156	1	0.893409	0.05986
ENSG00000204941	0.940044	0.734137	-0.059837
ENSG00000250951	0.773467	0.547719	-0.0598329
ENSG00000236466	0.884841	0.672696	-0.0598255
ENSG00000185040	0.845674	0.626838	0.0598166
ENSG00000286999	0.773467	0.542158	-0.0597678
ENSG00000172201	1	0.81721	0.0596555
ENSG00000270832	0.794263	0.575826	-0.059636
ENSG00000199474	0.916765	0.707856	-0.059596
ENSG00000260611	1	0.811456	-0.0595096
ENSG00000129292	1	0.853511	0.0594997
ENSG00000199354	1	0.879161	-0.0594871
ENSG00000288968	1	0.837958	0.0594644
ENSG00000281540	0.777068	0.559457	-0.0594465
ENSG00000228935	0.870848	0.658686	0.0593547
ENSG00000221953	1	0.820874	-0.0593495
ENSG00000288194	0.892984	0.683376	-0.0593254
ENSG00000222413	0.917042	0.708113	-0.0593154
ENSG00000278379	0.936364	0.729755	0.0592599
ENSG00000249729	1	0.82365	-0.0591819
ENSG00000243257	0.953445	0.750427	0.0591196
ENSG00000167105	1	0.83831	0.0590438
ENSG00000228104	1	0.870683	0.0590162
ENSG00000216316	0.807911	0.589634	0.0590094
ENSG00000177803	0.916521	0.70758	0.0590054
ENSG00000166532	0.995319	0.803334	-0.0589968
ENSG00000259274	0.895154	0.685518	-0.0589821
ENSG00000229111	0.753233	0.520162	-0.0589578
ENSG00000275381	0.913072	0.703925	0.0589318
ENSG00000261600	1	0.817371	-0.0588334
ENSG00000230977	1	0.819751	0.0588235
ENSG00000227460	1	0.821653	0.0588235
ENSG00000251353	0.989628	0.795597	-0.0588235
ENSG00000283766	0.989628	0.795148	0.0588235
ENSG00000082212	1	0.828252	0.0588235
ENSG00000115234	0.997942	0.806368	0.0588235
ENSG00000135074	0.989628	0.796085	-0.0588235
ENSG00000162782	1	0.861777	0.0588235
ENSG00000178919	0.989628	0.795597	0.0588235
ENSG00000225108	1	0.861589	0.0588235
ENSG00000226153	0.989628	0.795517	0.0588235
ENSG00000226634	0.966964	0.769422	0.0588235
ENSG00000226850	1	0.8309	0.0588235
ENSG00000237440	0.976442	0.779587	0.0588235
ENSG00000261069	1	0.830035	0.0588235
ENSG00000267696	0.99954	0.808125	-0.0588235
ENSG00000277033	1	0.825497	0.0588235
ENSG00000279502	1	0.8172	0.0588235
ENSG00000287898	1	0.826606	0.0588235
ENSG00000088899	1	0.809345	-0.0588235
ENSG00000147383	0.977743	0.780979	0.0588235
ENSG00000199477	0.937967	0.73219	0.0588235
ENSG00000228296	0.937967	0.73219	0.0588235
ENSG00000284630	0.937967	0.73219	0.0588235
ENSG00000287915	0.937967	0.73219	0.0588235
ENSG00000288118	0.937967	0.73219	0.0588235
ENSG00000112167	1	0.826772	-0.0588235
ENSG00000130856	0.971373	0.77397	0.0588235
ENSG00000132581	0.929319	0.721688	0.0588235
ENSG00000159217	0.966964	0.769422	-0.0588235
ENSG00000169811	1	0.822878	-0.0588235
ENSG00000200041	0.889671	0.680166	0.0588235
ENSG00000207979	0.929319	0.721688	0.0588235
ENSG00000223795	1	0.8266	0.0588235
ENSG00000223824	0.937967	0.73219	-0.0588235
ENSG00000223949	1	0.8404	0.0588235
ENSG00000227203	0.950881	0.745812	0.0588235
ENSG00000228158	0.953445	0.754705	-0.0588235
ENSG00000231839	0.989628	0.795388	0.0588235
ENSG00000234797	0.950881	0.745812	-0.0588235
ENSG00000234863	0.937967	0.731683	0.0588235
ENSG00000243704	0.989628	0.796085	0.0588235
ENSG00000244041	1	0.832828	0.0588235
ENSG00000250546	0.914635	0.705612	0.0588235
ENSG00000252369	0.980371	0.783515	0.0588235
ENSG00000253535	0.950881	0.745812	-0.0588235
ENSG00000254437	0.889671	0.680166	0.0588235
ENSG00000254709	1	0.834977	0.0588235
ENSG00000255078	0.989628	0.796022	-0.0588235
ENSG00000257912	0.977049	0.780297	0.0588235
ENSG00000258541	0.946477	0.740673	0.0588235
ENSG00000258824	0.977012	0.780219	0.0588235
ENSG00000259079	0.914635	0.705612	0.0588235
ENSG00000260884	0.953445	0.754705	0.0588235
ENSG00000262922	0.973268	0.776122	0.0588235
ENSG00000264698	0.993884	0.801881	-0.0588235
ENSG00000267201	0.889671	0.680166	0.0588235
ENSG00000267628	1	0.825497	0.0588235
ENSG00000277974	0.953445	0.751867	0.0588235
ENSG00000280650	1	0.812824	-0.0588235
ENSG00000284589	0.889671	0.680166	0.0588235
ENSG00000286566	0.974405	0.777478	-0.0588235
ENSG00000221066	0.962206	0.764146	-0.0588235
ENSG00000263126	0.919108	0.711524	-0.0588235
ENSG00000283012	0.937967	0.73219	-0.0588235
ENSG00000066651	0.930625	0.723776	-0.0588235
ENSG00000096080	0.950881	0.745812	0.0588235
ENSG00000100664	0.989628	0.797345	-0.0588235
ENSG00000108298	0.85108	0.637785	0.0588235
ENSG00000126251	0.914635	0.705612	0.0588235
ENSG00000131738	0.929319	0.721688	-0.0588235
ENSG00000136720	0.950881	0.745812	0.0588235
ENSG00000159873	0.85108	0.637785	0.0588235
ENSG00000161640	0.914635	0.705612	-0.0588235
ENSG00000161800	0.914635	0.705612	0.0588235
ENSG00000167720	0.85108	0.637785	0.0588235
ENSG00000176014	0.914635	0.705612	-0.0588235
ENSG00000199732	0.930625	0.723776	-0.0588235
ENSG00000200594	0.973268	0.776122	-0.0588235
ENSG00000201084	0.889671	0.680166	-0.0588235
ENSG00000201372	0.85108	0.637785	0.0588235
ENSG00000202269	0.966964	0.769422	0.0588235
ENSG00000207062	0.929319	0.721688	0.0588235
ENSG00000207394	0.950881	0.745812	0.0588235
ENSG00000207973	0.85108	0.637785	0.0588235
ENSG00000220157	0.85108	0.637785	0.0588235
ENSG00000222036	0.950881	0.745812	0.0588235
ENSG00000224506	0.9894	0.79276	-0.0588235
ENSG00000225760	0.889671	0.680166	-0.0588235
ENSG00000226355	0.85108	0.637785	0.0588235
ENSG00000227827	0.85108	0.637785	0.0588235
ENSG00000228759	0.989628	0.796085	0.0588235
ENSG00000229297	0.85108	0.637785	0.0588235
ENSG00000232518	0.963326	0.765606	0.0588235
ENSG00000235072	0.85108	0.637785	0.0588235
ENSG00000235722	0.85108	0.637785	0.0588235
ENSG00000237860	0.85108	0.637785	0.0588235
ENSG00000238845	0.85108	0.637785	0.0588235
ENSG00000241409	0.953445	0.751867	0.0588235
ENSG00000249856	0.993139	0.800926	-0.0588235
ENSG00000250821	0.973268	0.776122	0.0588235
ENSG00000251112	0.950881	0.745812	0.0588235
ENSG00000252874	0.889671	0.680166	-0.0588235
ENSG00000253931	0.85108	0.637785	0.0588235
ENSG00000254910	0.950881	0.745812	0.0588235
ENSG00000255065	0.85108	0.637785	0.0588235
ENSG00000255183	0.85108	0.637785	0.0588235
ENSG00000256172	0.919108	0.711524	0.0588235
ENSG00000258183	0.85108	0.637785	0.0588235
ENSG00000258649	0.946477	0.740673	-0.0588235
ENSG00000258857	0.906737	0.697816	0.0588235
ENSG00000258885	0.85108	0.637785	0.0588235
ENSG00000259426	0.85108	0.637785	0.0588235
ENSG00000259737	0.889671	0.680166	-0.0588235
ENSG00000259846	1	0.809345	-0.0588235
ENSG00000266985	0.889671	0.680166	-0.0588235
ENSG00000267335	0.950881	0.745812	0.0588235
ENSG00000268750	0.85108	0.637785	0.0588235
ENSG00000270524	0.953445	0.754705	-0.0588235
ENSG00000271057	0.950881	0.745812	0.0588235
ENSG00000272397	0.966964	0.769422	0.0588235
ENSG00000272661	0.85108	0.637785	0.0588235
ENSG00000273076	0.953445	0.751867	-0.0588235
ENSG00000276143	0.889671	0.680166	-0.0588235
ENSG00000278695	0.950881	0.745812	0.0588235
ENSG00000280479	0.973268	0.776122	0.0588235
ENSG00000283644	0.889671	0.680166	-0.0588235
ENSG00000284539	0.919108	0.711524	0.0588235
ENSG00000285063	0.929319	0.721688	0.0588235
ENSG00000285666	0.930625	0.723776	-0.0588235
ENSG00000287199	0.989628	0.796631	0.0588235
ENSG00000287704	0.950881	0.745812	0.0588235
ENSG00000288011	0.889671	0.680166	-0.0588235
ENSG00000288498	0.889671	0.680166	-0.0588235
ENSG00000288790	0.989628	0.795388	0.0588235
ENSG00000289731	0.990054	0.797861	0.0588235
ENSG00000103496	0.773467	0.556313	0.0588235
ENSG00000105697	0.773467	0.556313	0.0588235
ENSG00000105750	0.773467	0.556313	0.0588235
ENSG00000119537	0.773467	0.556313	-0.0588235
ENSG00000135423	0.773467	0.556313	0.0588235
ENSG00000140795	0.773467	0.556313	-0.0588235
ENSG00000145063	0.773467	0.556313	-0.0588235
ENSG00000145649	0.773467	0.556313	0.0588235
ENSG00000152822	0.773467	0.556313	0.0588235
ENSG00000153066	0.773467	0.556313	0.0588235
ENSG00000165516	0.773467	0.556313	0.0588235
ENSG00000167555	0.773467	0.556313	0.0588235
ENSG00000177476	0.773467	0.556313	0.0588235
ENSG00000182223	0.773467	0.556313	0.0588235
ENSG00000183760	0.773467	0.556313	-0.0588235
ENSG00000184544	0.773467	0.556313	-0.0588235
ENSG00000185252	0.773467	0.556313	0.0588235
ENSG00000186152	0.773467	0.556313	0.0588235
ENSG00000196081	0.773467	0.556313	0.0588235
ENSG00000196704	0.773467	0.556313	0.0588235
ENSG00000197050	0.773467	0.556313	0.0588235
ENSG00000207815	0.773467	0.556313	0.0588235
ENSG00000211578	0.773467	0.556313	0.0588235
ENSG00000219712	0.773467	0.556313	0.0588235
ENSG00000221093	0.773467	0.556313	-0.0588235
ENSG00000223503	0.773467	0.556313	0.0588235
ENSG00000223592	0.773467	0.556313	-0.0588235
ENSG00000224540	0.773467	0.556313	0.0588235
ENSG00000226247	0.773467	0.556313	0.0588235
ENSG00000226860	0.773467	0.556313	0.0588235
ENSG00000232645	0.773467	0.556313	0.0588235
ENSG00000234039	0.773467	0.556313	-0.0588235
ENSG00000234159	0.773467	0.556313	0.0588235
ENSG00000235226	0.773467	0.556313	0.0588235
ENSG00000235858	0.773467	0.556313	0.0588235
ENSG00000236980	0.773467	0.556313	0.0588235
ENSG00000237048	0.773467	0.556313	0.0588235
ENSG00000237447	0.773467	0.556313	0.0588235
ENSG00000237493	0.773467	0.556313	0.0588235
ENSG00000239082	0.773467	0.556313	0.0588235
ENSG00000241881	0.773467	0.556313	0.0588235
ENSG00000243314	0.773467	0.556313	0.0588235
ENSG00000244302	0.773467	0.556313	-0.0588235
ENSG00000250062	0.773467	0.556313	-0.0588235
ENSG00000254038	0.773467	0.556313	-0.0588235
ENSG00000254736	0.773467	0.556313	-0.0588235
ENSG00000258850	0.773467	0.556313	0.0588235
ENSG00000259087	0.773467	0.556313	-0.0588235
ENSG00000259986	0.773467	0.556313	0.0588235
ENSG00000270995	0.866917	0.65507	0.0588235
ENSG00000271129	0.773467	0.556313	-0.0588235
ENSG00000271332	0.773467	0.556313	0.0588235
ENSG00000274028	0.773467	0.556313	-0.0588235
ENSG00000274750	0.773467	0.556313	0.0588235
ENSG00000275026	0.773467	0.556313	0.0588235
ENSG00000275756	0.773467	0.556313	0.0588235
ENSG00000279983	0.773467	0.556313	0.0588235
ENSG00000280775	0.773467	0.556313	0.0588235
ENSG00000282560	0.773467	0.556313	0.0588235
ENSG00000283114	0.773467	0.556313	0.0588235
ENSG00000284773	0.773467	0.556313	0.0588235
ENSG00000284806	0.773467	0.556313	0.0588235
ENSG00000286896	0.773467	0.556313	0.0588235
ENSG00000287082	0.773467	0.556313	-0.0588235
ENSG00000288897	0.773467	0.556313	0.0588235
ENSG00000084754	0.937967	0.73219	0.0588235
ENSG00000100911	0.85108	0.637785	-0.0588235
ENSG00000108878	0.85108	0.637785	-0.0588235
ENSG00000111196	0.937967	0.73219	0.0588235
ENSG00000114796	0.937967	0.73219	-0.0588235
ENSG00000116668	0.962206	0.764146	-0.0588235
ENSG00000119953	0.937967	0.73219	0.0588235
ENSG00000127989	0.937967	0.73219	0.0588235
ENSG00000134283	0.889671	0.678905	-0.0588235
ENSG00000136925	0.957778	0.759397	0.0588235
ENSG00000149488	0.937967	0.73219	0.0588235
ENSG00000164615	0.930625	0.723776	0.0588235
ENSG00000166265	0.85108	0.637785	-0.0588235
ENSG00000168129	0.85108	0.637785	-0.0588235
ENSG00000172031	0.937967	0.73219	0.0588235
ENSG00000173598	0.85108	0.637785	-0.0588235
ENSG00000178660	0.976512	0.779707	0.0588235
ENSG00000183324	0.953445	0.75335	0.0588235
ENSG00000197575	0.953445	0.752156	0.0588235
ENSG00000199282	0.937967	0.73219	-0.0588235
ENSG00000201314	0.937967	0.73219	0.0588235
ENSG00000206677	0.85108	0.637785	-0.0588235
ENSG00000206839	0.937967	0.73219	0.0588235
ENSG00000220517	0.937967	0.73219	0.0588235
ENSG00000222118	0.937967	0.73219	0.0588235
ENSG00000225925	0.85108	0.637785	-0.0588235
ENSG00000230592	0.85108	0.637785	-0.0588235
ENSG00000231707	0.85108	0.637785	-0.0588235
ENSG00000233634	0.957778	0.759397	0.0588235
ENSG00000237827	0.937967	0.73219	-0.0588235
ENSG00000238040	0.919108	0.711524	0.0588235
ENSG00000242296	0.937967	0.73219	-0.0588235
ENSG00000242559	0.85108	0.637785	-0.0588235
ENSG00000248517	0.957778	0.759397	0.0588235
ENSG00000249618	0.957778	0.759397	0.0588235
ENSG00000251627	0.937967	0.73219	0.0588235
ENSG00000255296	0.962206	0.764146	0.0588235
ENSG00000255420	0.937967	0.73219	0.0588235
ENSG00000259595	0.937967	0.73219	-0.0588235
ENSG00000261130	0.937967	0.73219	0.0588235
ENSG00000262666	0.937967	0.73219	0.0588235
ENSG00000263584	0.937967	0.73219	0.0588235
ENSG00000266313	0.957778	0.759397	0.0588235
ENSG00000266708	0.937967	0.73219	0.0588235
ENSG00000266801	0.937967	0.73219	0.0588235
ENSG00000267507	0.969468	0.771921	0.0588235
ENSG00000267706	0.937967	0.73219	0.0588235
ENSG00000275495	0.957778	0.759397	0.0588235
ENSG00000280047	0.937967	0.73219	0.0588235
ENSG00000283702	0.962206	0.764146	-0.0588235
ENSG00000283880	0.937967	0.73219	0.0588235
ENSG00000286117	0.957778	0.759397	-0.0588235
ENSG00000287972	0.85108	0.637785	-0.0588235
ENSG00000287975	0.85108	0.637785	-0.0588235
ENSG00000288445	0.957778	0.759397	0.0588235
ENSG00000005156	0.530844	0.321378	0.0588235
ENSG00000013016	0.530844	0.321378	0.0588235
ENSG00000070193	0.530844	0.321378	0.0588235
ENSG00000082213	0.530844	0.321378	0.0588235
ENSG00000085662	0.530844	0.321378	0.0588235
ENSG00000105143	0.530844	0.321378	0.0588235
ENSG00000106327	0.530844	0.321378	0.0588235
ENSG00000116918	0.530844	0.321378	0.0588235
ENSG00000122033	0.530844	0.321378	0.0588235
ENSG00000123131	0.530844	0.321378	0.0588235
ENSG00000124356	0.530844	0.321378	0.0588235
ENSG00000125551	0.530844	0.321378	0.0588235
ENSG00000129562	0.530844	0.321378	0.0588235
ENSG00000137312	0.530844	0.321378	0.0588235
ENSG00000138678	0.530844	0.321378	0.0588235
ENSG00000147679	0.530844	0.321378	0.0588235
ENSG00000149289	0.889671	0.678905	0.0588235
ENSG00000167191	0.530844	0.321378	0.0588235
ENSG00000172236	0.530844	0.321378	0.0588235
ENSG00000174013	0.530844	0.321378	0.0588235
ENSG00000178403	0.530844	0.321378	0.0588235
ENSG00000184949	0.530844	0.321378	0.0588235
ENSG00000196172	0.530844	0.321378	0.0588235
ENSG00000199968	0.530844	0.321378	0.0588235
ENSG00000207063	0.530844	0.321378	0.0588235
ENSG00000207577	0.530844	0.321378	0.0588235
ENSG00000210107	0.530844	0.321378	0.0588235
ENSG00000211841	0.530844	0.321378	0.0588235
ENSG00000223281	0.530844	0.321378	0.0588235
ENSG00000224406	0.530844	0.321378	0.0588235
ENSG00000225530	0.530844	0.321378	0.0588235
ENSG00000226558	0.530844	0.321378	0.0588235
ENSG00000226831	0.530844	0.321378	0.0588235
ENSG00000228190	0.530844	0.321378	0.0588235
ENSG00000231320	0.530844	0.321378	0.0588235
ENSG00000232040	0.530844	0.321378	0.0588235
ENSG00000232593	0.530844	0.321378	0.0588235
ENSG00000232983	0.530844	0.321378	0.0588235
ENSG00000234143	0.530844	0.321378	0.0588235
ENSG00000234464	0.530844	0.321378	0.0588235
ENSG00000234864	0.530844	0.321378	0.0588235
ENSG00000235013	0.530844	0.321378	0.0588235
ENSG00000238440	0.530844	0.321378	0.0588235
ENSG00000240233	0.530844	0.321378	0.0588235
ENSG00000244113	0.530844	0.321378	0.0588235
ENSG00000250895	0.530844	0.321378	0.0588235
ENSG00000252094	0.530844	0.321378	0.0588235
ENSG00000252599	0.530844	0.321378	0.0588235
ENSG00000253438	0.530844	0.321378	0.0588235
ENSG00000257138	0.530844	0.321378	0.0588235
ENSG00000259149	0.530844	0.321378	0.0588235
ENSG00000261794	0.530844	0.321378	0.0588235
ENSG00000262139	0.530844	0.321378	0.0588235
ENSG00000263186	0.530844	0.321378	0.0588235
ENSG00000265829	0.530844	0.321378	0.0588235
ENSG00000266984	0.530844	0.321378	0.0588235
ENSG00000271661	0.530844	0.321378	0.0588235
ENSG00000273590	0.530844	0.321378	0.0588235
ENSG00000280283	0.530844	0.321378	0.0588235
ENSG00000280367	0.530844	0.321378	0.0588235
ENSG00000280377	0.889671	0.678905	0.0588235
ENSG00000284418	0.530844	0.321378	0.0588235
ENSG00000286209	0.530844	0.321378	0.0588235
ENSG00000286343	0.889671	0.678905	0.0588235
ENSG00000287253	0.530844	0.321378	0.0588235
ENSG00000287600	0.530844	0.321378	0.0588235
ENSG00000288503	0.530844	0.321378	0.0588235
ENSG00000289120	0.530844	0.321378	0.0588235
ENSG00000002549	0.930625	0.723776	0.0588235
ENSG00000020181	0.889671	0.680166	0.0588235
ENSG00000023445	0.988083	0.791274	-0.0588235
ENSG00000056736	0.930625	0.723776	0.0588235
ENSG00000104611	0.946477	0.740673	0.0588235
ENSG00000105339	0.889671	0.680166	0.0588235
ENSG00000117877	0.889671	0.680166	-0.0588235
ENSG00000118985	0.914635	0.705612	0.0588235
ENSG00000123560	0.889671	0.678905	0.0588235
ENSG00000124812	1	0.818223	0.0588235
ENSG00000127080	0.977049	0.780297	-0.0588235
ENSG00000129158	0.993884	0.801881	-0.0588235
ENSG00000130255	0.971373	0.77397	0.0588235
ENSG00000130768	0.930625	0.723776	0.0588235
ENSG00000131373	1	0.808895	0.0588235
ENSG00000136504	0.889671	0.680166	0.0588235
ENSG00000138411	0.989628	0.793837	0.0588235
ENSG00000138685	0.953445	0.754705	0.0588235
ENSG00000140992	0.984276	0.787479	-0.0588235
ENSG00000141867	0.930625	0.723776	0.0588235
ENSG00000142615	0.950881	0.745812	-0.0588235
ENSG00000144749	0.930625	0.723776	0.0588235
ENSG00000145545	0.889671	0.680166	0.0588235
ENSG00000151838	0.889671	0.680166	0.0588235
ENSG00000163558	0.889671	0.680166	-0.0588235
ENSG00000164597	0.919108	0.711524	-0.0588235
ENSG00000164893	0.889671	0.680166	-0.0588235
ENSG00000165795	1	0.816073	0.0588235
ENSG00000166140	0.953445	0.75335	-0.0588235
ENSG00000169154	0.889671	0.678905	-0.0588235
ENSG00000170561	0.953445	0.754705	0.0588235
ENSG00000172939	0.966964	0.769422	0.0588235
ENSG00000173769	0.946477	0.740673	0.0588235
ENSG00000174938	0.999834	0.808429	-0.0588235
ENSG00000183421	0.989628	0.796631	-0.0588235
ENSG00000183432	0.953445	0.754705	-0.0588235
ENSG00000188765	0.889671	0.680166	0.0588235
ENSG00000197497	0.989628	0.796085	0.0588235
ENSG00000197771	0.953445	0.754705	0.0588235
ENSG00000199629	0.919108	0.711524	0.0588235
ENSG00000199942	1	0.821159	0.0588235
ENSG00000201185	0.889671	0.680166	0.0588235
ENSG00000201426	0.919108	0.711524	-0.0588235
ENSG00000204380	0.914635	0.705612	0.0588235
ENSG00000207275	0.889671	0.678905	-0.0588235
ENSG00000207300	0.946477	0.740673	0.0588235
ENSG00000208001	0.930625	0.723776	-0.0588235
ENSG00000212195	0.889671	0.680166	0.0588235
ENSG00000212221	0.919108	0.711524	-0.0588235
ENSG00000212344	0.889671	0.680166	0.0588235
ENSG00000216475	1	0.860779	-0.0588235
ENSG00000216762	0.958339	0.760064	0.0588235
ENSG00000217733	1	0.826799	-0.0588235
ENSG00000217776	1	0.808895	-0.0588235
ENSG00000219384	0.953445	0.754705	0.0588235
ENSG00000219559	0.930625	0.723776	-0.0588235
ENSG00000223260	0.930625	0.723776	0.0588235
ENSG00000223732	0.889671	0.680166	-0.0588235
ENSG00000225132	0.919108	0.711524	0.0588235
ENSG00000225513	0.930625	0.723776	-0.0588235
ENSG00000225999	0.889671	0.678905	-0.0588235
ENSG00000226422	0.98319	0.786351	-0.0588235
ENSG00000226522	0.930625	0.723776	-0.0588235
ENSG00000227925	0.889671	0.678905	-0.0588235
ENSG00000228460	0.930625	0.723776	0.0588235
ENSG00000228523	0.989628	0.796022	0.0588235
ENSG00000228819	0.919108	0.711524	-0.0588235
ENSG00000228892	0.889671	0.680166	0.0588235
ENSG00000230456	0.889671	0.680166	0.0588235
ENSG00000230793	0.950316	0.744743	-0.0588235
ENSG00000231198	0.937967	0.73219	-0.0588235
ENSG00000231945	0.889671	0.680166	-0.0588235
ENSG00000232757	0.889671	0.678905	-0.0588235
ENSG00000232764	0.889671	0.678905	-0.0588235
ENSG00000233392	0.919108	0.711524	-0.0588235
ENSG00000233620	1	0.813691	-0.0588235
ENSG00000233700	0.889671	0.680166	-0.0588235
ENSG00000234540	0.950881	0.745812	-0.0588235
ENSG00000234548	0.946477	0.740673	0.0588235
ENSG00000234673	0.919108	0.711524	-0.0588235
ENSG00000234701	0.969719	0.772269	-0.0588235
ENSG00000235059	0.930625	0.723776	0.0588235
ENSG00000235313	0.930625	0.723776	-0.0588235
ENSG00000235498	0.966964	0.769422	-0.0588235
ENSG00000236185	0.97634	0.779425	0.0588235
ENSG00000236255	0.930625	0.723776	-0.0588235
ENSG00000236657	0.977012	0.780219	-0.0588235
ENSG00000236746	1	0.848025	-0.0588235
ENSG00000237252	0.989628	0.793837	0.0588235
ENSG00000237371	0.889671	0.678905	-0.0588235
ENSG00000237693	0.919108	0.711524	-0.0588235
ENSG00000237772	0.974405	0.777478	0.0588235
ENSG00000237899	0.919108	0.711524	0.0588235
ENSG00000238013	0.950316	0.744743	-0.0588235
ENSG00000238819	0.930625	0.723776	-0.0588235
ENSG00000243103	0.889671	0.678905	-0.0588235
ENSG00000244509	0.889671	0.680166	-0.0588235
ENSG00000244650	0.889671	0.680166	-0.0588235
ENSG00000246898	0.957855	0.759553	-0.0588235
ENSG00000249017	0.889671	0.680166	0.0588235
ENSG00000249764	0.889671	0.678905	-0.0588235
ENSG00000250305	0.889671	0.680166	0.0588235
ENSG00000250540	0.914635	0.705612	0.0588235
ENSG00000250927	0.889671	0.680166	0.0588235
ENSG00000251174	0.937967	0.73219	-0.0588235
ENSG00000252647	0.976442	0.779587	0.0588235
ENSG00000252695	0.989628	0.794317	0.0588235
ENSG00000253435	0.989628	0.796085	-0.0588235
ENSG00000253515	0.889671	0.680166	0.0588235
ENSG00000253568	0.937967	0.73219	-0.0588235
ENSG00000253626	0.993884	0.801881	-0.0588235
ENSG00000254153	0.930625	0.723776	-0.0588235
ENSG00000254198	0.937967	0.73219	-0.0588235
ENSG00000254200	0.919108	0.711524	-0.0588235
ENSG00000254771	0.995738	0.803878	-0.0588235
ENSG00000254861	0.946477	0.740673	0.0588235
ENSG00000255021	0.889671	0.680166	0.0588235
ENSG00000257750	0.919108	0.711524	0.0588235
ENSG00000258644	0.919108	0.711524	0.0588235
ENSG00000258733	0.889671	0.680166	0.0588235
ENSG00000259050	0.974405	0.777478	0.0588235
ENSG00000259520	0.963326	0.765606	0.0588235
ENSG00000259620	0.914635	0.705612	0.0588235
ENSG00000260153	0.889671	0.680166	-0.0588235
ENSG00000260220	0.966964	0.769422	-0.0588235
ENSG00000260855	0.937967	0.73219	-0.0588235
ENSG00000261168	0.889671	0.680166	-0.0588235
ENSG00000263400	0.889671	0.680166	0.0588235
ENSG00000265746	0.919108	0.711524	0.0588235
ENSG00000265917	0.889671	0.680166	-0.0588235
ENSG00000265954	0.889671	0.680166	0.0588235
ENSG00000266548	0.889671	0.680166	0.0588235
ENSG00000266910	1	0.819168	0.0588235
ENSG00000267143	0.889671	0.680166	0.0588235
ENSG00000269796	0.937967	0.73219	-0.0588235
ENSG00000269858	0.889671	0.680166	-0.0588235
ENSG00000270149	0.889671	0.678905	-0.0588235
ENSG00000272155	0.930625	0.723776	0.0588235
ENSG00000272235	0.966964	0.769422	0.0588235
ENSG00000273391	1	0.808895	-0.0588235
ENSG00000274063	0.930625	0.723776	-0.0588235
ENSG00000274579	0.889671	0.680166	0.0588235
ENSG00000274826	0.889671	0.680166	0.0588235
ENSG00000274979	0.997942	0.806363	0.0588235
ENSG00000276153	0.919108	0.711524	0.0588235
ENSG00000277136	0.957855	0.759553	-0.0588235
ENSG00000277167	0.889671	0.678905	-0.0588235
ENSG00000277217	0.989628	0.796085	-0.0588235
ENSG00000277558	0.919108	0.711524	0.0588235
ENSG00000277567	0.969719	0.772269	-0.0588235
ENSG00000277826	0.930625	0.723776	-0.0588235
ENSG00000278324	1	0.809971	0.0588235
ENSG00000278498	0.973268	0.776122	-0.0588235
ENSG00000278860	0.989628	0.796085	0.0588235
ENSG00000279481	0.973268	0.776122	0.0588235
ENSG00000279577	0.974405	0.777478	-0.0588235
ENSG00000279601	0.973268	0.776122	-0.0588235
ENSG00000279990	0.930625	0.723776	0.0588235
ENSG00000281861	0.889671	0.680166	0.0588235
ENSG00000282108	0.950881	0.745812	0.0588235
ENSG00000283311	0.989628	0.795597	0.0588235
ENSG00000284499	0.950316	0.744743	-0.0588235
ENSG00000284633	0.97634	0.779425	-0.0588235
ENSG00000284900	0.937967	0.73219	-0.0588235
ENSG00000286578	0.906737	0.697816	0.0588235
ENSG00000286734	1	0.833474	0.0588235
ENSG00000286762	0.889671	0.680166	0.0588235
ENSG00000288726	0.937967	0.731683	-0.0588235
ENSG00000289051	0.889671	0.678905	-0.0588235
ENSG00000289354	0.953445	0.754705	0.0588235
ENSG00000290629	0.930625	0.723776	0.0588235
ENSG00000291169	0.889671	0.680166	-0.0588235
ENSG00000000003	0.530844	0.321378	0.0588235
ENSG00000003056	0.530844	0.321378	0.0588235
ENSG00000004809	0.530844	0.321378	-0.0588235
ENSG00000005020	0.530844	0.321378	0.0588235
ENSG00000005022	0.530844	0.321378	-0.0588235
ENSG00000005249	0.773467	0.556313	-0.0588235
ENSG00000005700	0.530844	0.321378	0.0588235
ENSG00000006062	0.530844	0.321378	0.0588235
ENSG00000006116	0.773467	0.556313	0.0588235
ENSG00000006757	0.530844	0.321378	0.0588235
ENSG00000006837	0.889671	0.678905	0.0588235
ENSG00000007237	0.530844	0.321378	0.0588235
ENSG00000007516	0.530844	0.321378	0.0588235
ENSG00000007866	0.530844	0.321378	0.0588235
ENSG00000007944	0.530844	0.321378	0.0588235
ENSG00000008056	0.530844	0.321378	-0.0588235
ENSG00000008324	0.866917	0.65507	0.0588235
ENSG00000008394	0.530844	0.321378	0.0588235
ENSG00000008405	0.530844	0.321378	-0.0588235
ENSG00000008516	0.530844	0.321378	-0.0588235
ENSG00000010017	0.773467	0.556313	0.0588235
ENSG00000010319	0.530844	0.321378	0.0588235
ENSG00000010818	0.530844	0.321378	0.0588235
ENSG00000011426	0.530844	0.321378	0.0588235
ENSG00000012504	0.530844	0.321378	0.0588235
ENSG00000018408	0.530844	0.321378	0.0588235
ENSG00000021488	0.530844	0.321378	0.0588235
ENSG00000024862	0.530844	0.321378	0.0588235
ENSG00000028528	0.530844	0.321378	0.0588235
ENSG00000035681	0.773467	0.556313	0.0588235
ENSG00000035687	0.773467	0.556313	-0.0588235
ENSG00000041353	0.530844	0.321378	0.0588235
ENSG00000043143	0.773467	0.556313	0.0588235
ENSG00000043591	0.530844	0.321378	-0.0588235
ENSG00000046647	0.773467	0.556313	0.0588235
ENSG00000046651	0.530844	0.321378	0.0588235
ENSG00000047662	0.530844	0.321378	0.0588235
ENSG00000048649	0.530844	0.321378	0.0588235
ENSG00000051596	0.530844	0.321378	0.0588235
ENSG00000054148	0.530844	0.321378	0.0588235
ENSG00000054282	0.530844	0.321378	0.0588235
ENSG00000055208	0.530844	0.321378	0.0588235
ENSG00000058600	0.530844	0.321378	-0.0588235
ENSG00000059758	0.530844	0.321378	0.0588235
ENSG00000060558	0.530844	0.321378	-0.0588235
ENSG00000060762	0.530844	0.321378	0.0588235
ENSG00000061656	0.530844	0.321378	0.0588235
ENSG00000062485	0.530844	0.321378	0.0588235
ENSG00000063601	0.530844	0.321378	-0.0588235
ENSG00000063978	0.530844	0.321378	0.0588235
ENSG00000064313	0.530844	0.321378	0.0588235
ENSG00000064652	0.530844	0.321378	0.0588235
ENSG00000065150	0.530844	0.321378	0.0588235
ENSG00000065243	0.530844	0.321378	-0.0588235
ENSG00000065518	0.530844	0.321378	0.0588235
ENSG00000065534	0.530844	0.321378	0.0588235
ENSG00000065600	0.773467	0.556313	-0.0588235
ENSG00000065618	0.773467	0.556313	0.0588235
ENSG00000066027	0.530844	0.321378	0.0588235
ENSG00000066813	0.530844	0.321378	-0.0588235
ENSG00000067646	0.530844	0.321378	-0.0588235
ENSG00000068001	0.530844	0.321378	0.0588235
ENSG00000068079	0.530844	0.321378	0.0588235
ENSG00000069275	0.530844	0.321378	0.0588235
ENSG00000069329	0.530844	0.321378	0.0588235
ENSG00000069974	0.773467	0.556313	0.0588235
ENSG00000070371	0.530844	0.321378	0.0588235
ENSG00000070444	0.530844	0.321378	0.0588235
ENSG00000070882	0.530844	0.321378	-0.0588235
ENSG00000072071	0.773467	0.556313	0.0588235
ENSG00000072133	0.773467	0.556313	-0.0588235
ENSG00000073417	0.530844	0.321378	0.0588235
ENSG00000073605	0.530844	0.321378	0.0588235
ENSG00000073712	0.530844	0.321378	-0.0588235
ENSG00000074071	0.530844	0.321378	-0.0588235
ENSG00000074696	0.530844	0.321378	0.0588235
ENSG00000074803	0.530844	0.321378	0.0588235
ENSG00000075290	0.530844	0.321378	0.0588235
ENSG00000075539	0.530844	0.321378	0.0588235
ENSG00000076662	0.530844	0.321378	0.0588235
ENSG00000076944	0.530844	0.321378	0.0588235
ENSG00000077147	0.530844	0.321378	0.0588235
ENSG00000077254	0.530844	0.321378	0.0588235
ENSG00000077327	0.866917	0.65507	0.0588235
ENSG00000077800	0.530844	0.321378	-0.0588235
ENSG00000078487	0.530844	0.321378	0.0588235
ENSG00000078668	0.530844	0.321378	0.0588235
ENSG00000079134	0.773467	0.556313	0.0588235
ENSG00000079263	0.530844	0.321378	0.0588235
ENSG00000079435	0.773467	0.556313	-0.0588235
ENSG00000079482	0.530844	0.321378	0.0588235
ENSG00000080603	0.530844	0.321378	-0.0588235
ENSG00000080854	0.530844	0.321378	-0.0588235
ENSG00000081026	0.530844	0.321378	0.0588235
ENSG00000081051	0.889671	0.678905	0.0588235
ENSG00000081818	0.530844	0.321378	0.0588235
ENSG00000081923	0.530844	0.321378	0.0588235
ENSG00000082556	0.530844	0.321378	0.0588235
ENSG00000083312	0.530844	0.321378	-0.0588235
ENSG00000083750	0.530844	0.321378	-0.0588235
ENSG00000084674	0.530844	0.321378	0.0588235
ENSG00000085117	0.530844	0.321378	-0.0588235
ENSG00000085382	0.530844	0.321378	0.0588235
ENSG00000085719	0.773467	0.556313	0.0588235
ENSG00000085721	0.530844	0.321378	0.0588235
ENSG00000086200	0.530844	0.321378	0.0588235
ENSG00000086666	0.530844	0.321378	0.0588235
ENSG00000086991	0.530844	0.321378	0.0588235
ENSG00000087250	0.530844	0.321378	0.0588235
ENSG00000087448	0.530844	0.321378	0.0588235
ENSG00000088448	0.530844	0.321378	-0.0588235
ENSG00000088538	0.530844	0.321378	-0.0588235
ENSG00000088682	0.530844	0.321378	-0.0588235
ENSG00000088836	0.530844	0.321378	-0.0588235
ENSG00000088930	0.773467	0.556313	-0.0588235
ENSG00000089006	0.530844	0.321378	0.0588235
ENSG00000089048	0.530844	0.321378	0.0588235
ENSG00000089063	0.773467	0.556313	-0.0588235
ENSG00000091656	0.530844	0.321378	0.0588235
ENSG00000092421	0.530844	0.321378	-0.0588235
ENSG00000092531	0.530844	0.321378	-0.0588235
ENSG00000094914	0.773467	0.556313	0.0588235
ENSG00000095713	0.530844	0.321378	0.0588235
ENSG00000095981	0.773467	0.556313	0.0588235
ENSG00000096171	0.773467	0.556313	0.0588235
ENSG00000099960	0.530844	0.321378	0.0588235
ENSG00000100142	0.530844	0.321378	0.0588235
ENSG00000100147	0.530844	0.321378	-0.0588235
ENSG00000100154	0.530844	0.321378	-0.0588235
ENSG00000100227	0.773467	0.556313	0.0588235
ENSG00000100258	0.866917	0.65507	-0.0588235
ENSG00000100298	0.530844	0.321378	0.0588235
ENSG00000100325	0.530844	0.321378	0.0588235
ENSG00000100342	0.530844	0.321378	-0.0588235
ENSG00000100347	0.530844	0.321378	0.0588235
ENSG00000100351	0.530844	0.321378	0.0588235
ENSG00000100362	0.530844	0.321378	-0.0588235
ENSG00000100365	0.530844	0.321378	0.0588235
ENSG00000100399	0.530844	0.321378	0.0588235
ENSG00000100445	0.530844	0.321378	0.0588235
ENSG00000100461	0.773467	0.556313	0.0588235
ENSG00000100490	0.530844	0.321378	0.0588235
ENSG00000100554	0.530844	0.321378	0.0588235
ENSG00000100583	0.530844	0.321378	0.0588235
ENSG00000100626	0.530844	0.321378	0.0588235
ENSG00000100739	0.530844	0.321378	0.0588235
ENSG00000100767	0.530844	0.321378	0.0588235
ENSG00000100796	0.773467	0.556313	0.0588235
ENSG00000100802	0.530844	0.321378	-0.0588235
ENSG00000100836	0.773467	0.556313	-0.0588235
ENSG00000100867	0.530844	0.321378	0.0588235
ENSG00000100902	0.530844	0.321378	0.0588235
ENSG00000101057	0.530844	0.321378	0.0588235
ENSG00000101098	0.530844	0.321378	-0.0588235
ENSG00000101109	0.530844	0.321378	0.0588235
ENSG00000101194	0.530844	0.321378	-0.0588235
ENSG00000101203	0.773467	0.556313	0.0588235
ENSG00000101306	0.530844	0.321378	0.0588235
ENSG00000101307	0.530844	0.321378	-0.0588235
ENSG00000101323	0.773467	0.556313	0.0588235
ENSG00000101346	0.530844	0.321378	0.0588235
ENSG00000101384	0.530844	0.321378	0.0588235
ENSG00000101439	0.530844	0.321378	0.0588235
ENSG00000101695	0.530844	0.321378	-0.0588235
ENSG00000101773	0.530844	0.321378	0.0588235
ENSG00000101883	0.530844	0.321378	0.0588235
ENSG00000101892	0.530844	0.321378	-0.0588235
ENSG00000102144	0.530844	0.321378	0.0588235
ENSG00000102145	0.530844	0.321378	0.0588235
ENSG00000102218	0.530844	0.321378	0.0588235
ENSG00000102309	0.773467	0.556313	0.0588235
ENSG00000102445	0.530844	0.321378	0.0588235
ENSG00000102743	0.530844	0.321378	-0.0588235
ENSG00000102755	0.530844	0.321378	-0.0588235
ENSG00000102805	0.530844	0.321378	0.0588235
ENSG00000102886	0.530844	0.321378	-0.0588235
ENSG00000102984	0.530844	0.321378	-0.0588235
ENSG00000103160	0.530844	0.321378	0.0588235
ENSG00000103253	0.530844	0.321378	0.0588235
ENSG00000103310	0.530844	0.321378	0.0588235
ENSG00000103510	0.866917	0.65507	0.0588235
ENSG00000103769	0.530844	0.321378	0.0588235
ENSG00000104133	0.530844	0.321378	0.0588235
ENSG00000104267	0.530844	0.321378	-0.0588235
ENSG00000104312	0.530844	0.321378	0.0588235
ENSG00000104343	0.773467	0.556313	0.0588235
ENSG00000104432	0.530844	0.321378	0.0588235
ENSG00000104518	0.773467	0.556313	0.0588235
ENSG00000104537	0.889671	0.678905	0.0588235
ENSG00000104626	0.530844	0.321378	-0.0588235
ENSG00000104823	0.773467	0.556313	-0.0588235
ENSG00000104825	0.530844	0.321378	0.0588235
ENSG00000104883	0.530844	0.321378	-0.0588235
ENSG00000104980	0.773467	0.556313	0.0588235
ENSG00000105131	0.773467	0.556313	-0.0588235
ENSG00000105193	0.773467	0.556313	0.0588235
ENSG00000105248	0.530844	0.321378	0.0588235
ENSG00000105281	0.773467	0.556313	0.0588235
ENSG00000105325	0.530844	0.321378	-0.0588235
ENSG00000105379	0.530844	0.321378	0.0588235
ENSG00000105404	0.530844	0.321378	-0.0588235
ENSG00000105409	0.530844	0.321378	-0.0588235
ENSG00000105427	0.530844	0.321378	0.0588235
ENSG00000105499	0.773467	0.556313	0.0588235
ENSG00000105643	0.530844	0.321378	0.0588235
ENSG00000105696	0.530844	0.321378	0.0588235
ENSG00000105707	0.773467	0.556313	0.0588235
ENSG00000105723	0.530844	0.321378	0.0588235
ENSG00000105926	0.530844	0.321378	0.0588235
ENSG00000105963	0.530844	0.321378	0.0588235
ENSG00000106018	0.530844	0.321378	0.0588235
ENSG00000106346	0.530844	0.321378	0.0588235
ENSG00000106404	0.889671	0.678905	0.0588235
ENSG00000106538	0.530844	0.321378	0.0588235
ENSG00000106554	0.530844	0.321378	0.0588235
ENSG00000106571	0.530844	0.321378	-0.0588235
ENSG00000106591	0.530844	0.321378	-0.0588235
ENSG00000106624	0.530844	0.321378	-0.0588235
ENSG00000106638	0.530844	0.321378	0.0588235
ENSG00000106714	0.530844	0.321378	0.0588235
ENSG00000106771	0.773467	0.556313	-0.0588235
ENSG00000107130	0.530844	0.321378	0.0588235
ENSG00000107223	0.773467	0.556313	0.0588235
ENSG00000107249	0.530844	0.321378	0.0588235
ENSG00000107290	0.773467	0.556313	0.0588235
ENSG00000107554	0.530844	0.321378	0.0588235
ENSG00000107829	0.530844	0.321378	0.0588235
ENSG00000107854	0.530844	0.321378	0.0588235
ENSG00000108001	0.773467	0.556313	0.0588235
ENSG00000108179	0.530844	0.321378	0.0588235
ENSG00000108349	0.530844	0.321378	-0.0588235
ENSG00000108395	0.530844	0.321378	0.0588235
ENSG00000108556	0.530844	0.321378	0.0588235
ENSG00000108599	0.530844	0.321378	0.0588235
ENSG00000109111	0.530844	0.321378	0.0588235
ENSG00000109220	0.530844	0.321378	-0.0588235
ENSG00000109272	0.530844	0.321378	-0.0588235
ENSG00000109323	0.530844	0.321378	0.0588235
ENSG00000109536	0.530844	0.321378	-0.0588235
ENSG00000109689	0.530844	0.321378	-0.0588235
ENSG00000109920	0.530844	0.321378	0.0588235
ENSG00000109971	0.530844	0.321378	0.0588235
ENSG00000110031	0.530844	0.321378	0.0588235
ENSG00000110172	0.530844	0.321378	-0.0588235
ENSG00000110436	0.530844	0.321378	0.0588235
ENSG00000110446	0.530844	0.321378	0.0588235
ENSG00000110492	0.773467	0.556313	0.0588235
ENSG00000110675	0.530844	0.321378	0.0588235
ENSG00000110693	0.530844	0.321378	0.0588235
ENSG00000110711	0.530844	0.321378	0.0588235
ENSG00000110906	0.530844	0.321378	0.0588235
ENSG00000110958	0.530844	0.321378	0.0588235
ENSG00000111058	0.530844	0.321378	0.0588235
ENSG00000111110	0.530844	0.321378	0.0588235
ENSG00000111199	0.530844	0.321378	0.0588235
ENSG00000111252	0.530844	0.321378	0.0588235
ENSG00000111266	0.773467	0.556313	0.0588235
ENSG00000111605	0.530844	0.321378	0.0588235
ENSG00000111640	0.530844	0.321378	0.0588235
ENSG00000111713	0.530844	0.321378	-0.0588235
ENSG00000111716	0.530844	0.321378	0.0588235
ENSG00000111752	0.530844	0.321378	0.0588235
ENSG00000111816	0.773467	0.556313	0.0588235
ENSG00000111837	0.530844	0.321378	-0.0588235
ENSG00000111843	0.530844	0.321378	-0.0588235
ENSG00000111850	0.530844	0.321378	-0.0588235
ENSG00000112041	0.530844	0.321378	-0.0588235
ENSG00000112159	0.530844	0.321378	0.0588235
ENSG00000112186	0.530844	0.321378	0.0588235
ENSG00000112195	0.530844	0.321378	-0.0588235
ENSG00000112282	0.530844	0.321378	0.0588235
ENSG00000112462	0.530844	0.321378	0.0588235
ENSG00000112511	0.773467	0.556313	0.0588235
ENSG00000112699	0.773467	0.556313	0.0588235
ENSG00000112701	0.530844	0.321378	0.0588235
ENSG00000112983	0.530844	0.321378	0.0588235
ENSG00000113070	0.530844	0.321378	-0.0588235
ENSG00000113300	0.530844	0.321378	0.0588235
ENSG00000113387	0.530844	0.321378	-0.0588235
ENSG00000113558	0.773467	0.556313	-0.0588235
ENSG00000113583	0.530844	0.321378	0.0588235
ENSG00000113721	0.773467	0.556313	0.0588235
ENSG00000113722	0.530844	0.321378	0.0588235
ENSG00000113732	0.530844	0.321378	0.0588235
ENSG00000113810	0.530844	0.321378	-0.0588235
ENSG00000114349	0.530844	0.321378	0.0588235
ENSG00000114353	0.530844	0.321378	0.0588235
ENSG00000114854	0.773467	0.556313	-0.0588235
ENSG00000115053	0.530844	0.321378	0.0588235
ENSG00000115084	0.530844	0.321378	0.0588235
ENSG00000115109	0.530844	0.321378	0.0588235
ENSG00000115226	0.530844	0.321378	0.0588235
ENSG00000115266	0.530844	0.321378	0.0588235
ENSG00000115556	0.530844	0.321378	0.0588235
ENSG00000115616	0.773467	0.556313	0.0588235
ENSG00000115808	0.530844	0.321378	-0.0588235
ENSG00000115896	0.530844	0.321378	0.0588235
ENSG00000116205	0.530844	0.321378	0.0588235
ENSG00000116209	0.773467	0.556313	0.0588235
ENSG00000117000	0.773467	0.556313	0.0588235
ENSG00000117308	0.773467	0.556313	-0.0588235
ENSG00000117408	0.530844	0.321378	0.0588235
ENSG00000117410	0.530844	0.321378	-0.0588235
ENSG00000118514	0.773467	0.556313	0.0588235
ENSG00000118680	0.773467	0.556313	0.0588235
ENSG00000118702	0.530844	0.321378	0.0588235
ENSG00000118762	0.530844	0.321378	0.0588235
ENSG00000118900	0.530844	0.321378	0.0588235
ENSG00000119147	0.773467	0.556313	0.0588235
ENSG00000119403	0.773467	0.556313	0.0588235
ENSG00000119411	0.530844	0.321378	0.0588235
ENSG00000119614	0.530844	0.321378	0.0588235
ENSG00000119685	0.530844	0.321378	0.0588235
ENSG00000119705	0.530844	0.321378	0.0588235
ENSG00000119915	0.530844	0.321378	0.0588235
ENSG00000119922	0.530844	0.321378	0.0588235
ENSG00000119929	0.773467	0.556313	-0.0588235
ENSG00000120055	0.530844	0.321378	-0.0588235
ENSG00000120156	0.530844	0.321378	0.0588235
ENSG00000120158	0.773467	0.556313	0.0588235
ENSG00000120549	0.773467	0.556313	0.0588235
ENSG00000120693	0.530844	0.321378	0.0588235
ENSG00000120697	0.530844	0.321378	0.0588235
ENSG00000120708	0.530844	0.321378	-0.0588235
ENSG00000120756	0.530844	0.321378	0.0588235
ENSG00000120805	0.530844	0.321378	0.0588235
ENSG00000120832	0.773467	0.556313	0.0588235
ENSG00000121297	0.530844	0.321378	-0.0588235
ENSG00000121388	0.866917	0.65507	0.0588235
ENSG00000121417	0.530844	0.321378	0.0588235
ENSG00000121486	0.530844	0.321378	0.0588235
ENSG00000121892	0.530844	0.321378	0.0588235
ENSG00000122367	0.773467	0.556313	-0.0588235
ENSG00000122515	0.773467	0.556313	0.0588235
ENSG00000122733	0.530844	0.321378	0.0588235
ENSG00000122735	0.530844	0.321378	0.0588235
ENSG00000122779	0.530844	0.321378	0.0588235
ENSG00000122861	0.530844	0.321378	0.0588235
ENSG00000122872	0.773467	0.556313	0.0588235
ENSG00000123453	0.530844	0.321378	-0.0588235
ENSG00000123505	0.530844	0.321378	0.0588235
ENSG00000123552	0.773467	0.556313	-0.0588235
ENSG00000123728	0.530844	0.321378	0.0588235
ENSG00000124003	0.530844	0.321378	0.0588235
ENSG00000124091	0.530844	0.321378	0.0588235
ENSG00000124196	0.530844	0.321378	0.0588235
ENSG00000124216	0.530844	0.321378	0.0588235
ENSG00000124224	0.530844	0.321378	0.0588235
ENSG00000124299	0.530844	0.321378	0.0588235
ENSG00000124422	0.530844	0.321378	0.0588235
ENSG00000124743	0.530844	0.321378	0.0588235
ENSG00000125414	0.530844	0.321378	0.0588235
ENSG00000125458	0.530844	0.321378	0.0588235
ENSG00000125503	0.773467	0.556313	0.0588235
ENSG00000125538	0.866917	0.65507	0.0588235
ENSG00000125831	0.530844	0.321378	0.0588235
ENSG00000125850	0.530844	0.321378	0.0588235
ENSG00000125968	0.530844	0.321378	0.0588235
ENSG00000126549	0.773467	0.556313	0.0588235
ENSG00000126581	0.530844	0.321378	-0.0588235
ENSG00000126746	0.530844	0.321378	0.0588235
ENSG00000126787	0.530844	0.321378	0.0588235
ENSG00000127124	0.530844	0.321378	0.0588235
ENSG00000127362	0.530844	0.321378	0.0588235
ENSG00000127419	0.773467	0.556313	0.0588235
ENSG00000127863	0.530844	0.321378	0.0588235
ENSG00000127914	0.530844	0.321378	0.0588235
ENSG00000128016	0.530844	0.321378	0.0588235
ENSG00000128283	0.530844	0.321378	0.0588235
ENSG00000128335	0.773467	0.556313	0.0588235
ENSG00000128342	0.866917	0.65507	-0.0588235
ENSG00000128590	0.530844	0.321378	0.0588235
ENSG00000128607	0.530844	0.321378	0.0588235
ENSG00000128805	0.530844	0.321378	0.0588235
ENSG00000129084	0.530844	0.321378	-0.0588235
ENSG00000129219	0.773467	0.556313	0.0588235
ENSG00000129422	0.530844	0.321378	0.0588235
ENSG00000129473	0.530844	0.321378	0.0588235
ENSG00000129484	0.530844	0.321378	0.0588235
ENSG00000129534	0.530844	0.321378	-0.0588235
ENSG00000129595	0.773467	0.556313	-0.0588235
ENSG00000129757	0.530844	0.321378	0.0588235
ENSG00000129993	0.530844	0.321378	0.0588235
ENSG00000130032	0.773467	0.556313	0.0588235
ENSG00000130052	0.773467	0.556313	-0.0588235
ENSG00000130312	0.530844	0.321378	0.0588235
ENSG00000130340	0.773467	0.556313	0.0588235
ENSG00000130513	0.530844	0.321378	0.0588235
ENSG00000130559	0.773467	0.556313	0.0588235
ENSG00000130714	0.530844	0.321378	-0.0588235
ENSG00000130734	0.530844	0.321378	0.0588235
ENSG00000130758	0.530844	0.321378	0.0588235
ENSG00000130811	0.530844	0.321378	-0.0588235
ENSG00000130940	0.530844	0.321378	0.0588235
ENSG00000131016	0.530844	0.321378	0.0588235
ENSG00000131050	0.530844	0.321378	0.0588235
ENSG00000131080	0.530844	0.321378	-0.0588235
ENSG00000131116	0.530844	0.321378	0.0588235
ENSG00000131149	0.530844	0.321378	0.0588235
ENSG00000131174	0.530844	0.321378	0.0588235
ENSG00000131263	0.530844	0.321378	-0.0588235
ENSG00000131480	0.530844	0.321378	-0.0588235
ENSG00000131538	0.530844	0.321378	0.0588235
ENSG00000131668	0.530844	0.321378	0.0588235
ENSG00000131797	0.530844	0.321378	-0.0588235
ENSG00000131871	0.530844	0.321378	0.0588235
ENSG00000131979	0.530844	0.321378	0.0588235
ENSG00000132002	0.773467	0.556313	0.0588235
ENSG00000132640	0.530844	0.321378	0.0588235
ENSG00000132677	0.530844	0.321378	-0.0588235
ENSG00000132801	0.530844	0.321378	0.0588235
ENSG00000132872	0.530844	0.321378	0.0588235
ENSG00000132952	0.773467	0.556313	0.0588235
ENSG00000133059	0.530844	0.321378	0.0588235
ENSG00000133105	0.530844	0.321378	0.0588235
ENSG00000133107	0.773467	0.556313	0.0588235
ENSG00000133169	0.530844	0.321378	0.0588235
ENSG00000133316	0.530844	0.321378	0.0588235
ENSG00000133710	0.530844	0.321378	-0.0588235
ENSG00000133789	0.773467	0.556313	0.0588235
ENSG00000133818	0.773467	0.556313	0.0588235
ENSG00000134014	0.530844	0.321378	-0.0588235
ENSG00000134058	0.530844	0.321378	-0.0588235
ENSG00000134216	0.530844	0.321378	0.0588235
ENSG00000134285	0.530844	0.321378	0.0588235
ENSG00000134444	0.530844	0.321378	0.0588235
ENSG00000134489	0.773467	0.556313	0.0588235
ENSG00000134504	0.530844	0.321378	-0.0588235
ENSG00000134744	0.773467	0.556313	0.0588235
ENSG00000134757	0.773467	0.556313	0.0588235
ENSG00000134758	0.530844	0.321378	0.0588235
ENSG00000134802	0.530844	0.321378	0.0588235
ENSG00000134830	0.530844	0.321378	0.0588235
ENSG00000134874	0.530844	0.321378	0.0588235
ENSG00000134882	0.773467	0.556313	0.0588235
ENSG00000134884	0.530844	0.321378	0.0588235
ENSG00000135046	0.530844	0.321378	-0.0588235
ENSG00000135083	0.530844	0.321378	0.0588235
ENSG00000135314	0.773467	0.556313	0.0588235
ENSG00000135315	0.530844	0.321378	0.0588235
ENSG00000135472	0.530844	0.321378	0.0588235
ENSG00000135521	0.773467	0.556313	0.0588235
ENSG00000135821	0.530844	0.321378	0.0588235
ENSG00000135966	0.530844	0.321378	0.0588235
ENSG00000136026	0.530844	0.321378	0.0588235
ENSG00000136099	0.530844	0.321378	0.0588235
ENSG00000136104	0.530844	0.321378	0.0588235
ENSG00000136159	0.530844	0.321378	0.0588235
ENSG00000136574	0.530844	0.321378	0.0588235
ENSG00000136603	0.773467	0.556313	0.0588235
ENSG00000136856	0.530844	0.321378	0.0588235
ENSG00000136932	0.530844	0.321378	0.0588235
ENSG00000136939	0.530844	0.321378	0.0588235
ENSG00000136943	0.773467	0.556313	0.0588235
ENSG00000137133	0.530844	0.321378	0.0588235
ENSG00000137171	0.530844	0.321378	0.0588235
ENSG00000137397	0.530844	0.321378	0.0588235
ENSG00000137449	0.530844	0.321378	0.0588235
ENSG00000137674	0.773467	0.556313	-0.0588235
ENSG00000137824	0.530844	0.321378	0.0588235
ENSG00000137831	0.530844	0.321378	0.0588235
ENSG00000138115	0.530844	0.321378	0.0588235
ENSG00000138131	0.530844	0.321378	0.0588235
ENSG00000138190	0.866917	0.65507	0.0588235
ENSG00000138207	0.530844	0.321378	-0.0588235
ENSG00000138315	0.530844	0.321378	0.0588235
ENSG00000138433	0.530844	0.321378	-0.0588235
ENSG00000138468	0.530844	0.321378	0.0588235
ENSG00000138629	0.773467	0.556313	0.0588235
ENSG00000138741	0.530844	0.321378	0.0588235
ENSG00000138835	0.773467	0.556313	0.0588235
ENSG00000139044	0.773467	0.556313	-0.0588235
ENSG00000139173	0.530844	0.321378	-0.0588235
ENSG00000139192	0.773467	0.556313	0.0588235
ENSG00000139209	0.530844	0.321378	0.0588235
ENSG00000139239	0.530844	0.321378	0.0588235
ENSG00000139618	0.530844	0.321378	0.0588235
ENSG00000139625	0.530844	0.321378	0.0588235
ENSG00000139719	0.530844	0.321378	0.0588235
ENSG00000139797	0.530844	0.321378	0.0588235
ENSG00000139908	0.530844	0.321378	0.0588235
ENSG00000139971	0.530844	0.321378	0.0588235
ENSG00000140093	0.773467	0.556313	0.0588235
ENSG00000140264	0.530844	0.321378	0.0588235
ENSG00000140274	0.530844	0.321378	0.0588235
ENSG00000140284	0.530844	0.321378	0.0588235
ENSG00000140299	0.530844	0.321378	0.0588235
ENSG00000140326	0.530844	0.321378	0.0588235
ENSG00000140416	0.773467	0.556313	0.0588235
ENSG00000140450	0.530844	0.321378	-0.0588235
ENSG00000140740	0.530844	0.321378	-0.0588235
ENSG00000140945	0.530844	0.321378	-0.0588235
ENSG00000140987	0.773467	0.556313	0.0588235
ENSG00000141002	0.530844	0.321378	0.0588235
ENSG00000141012	0.530844	0.321378	0.0588235
ENSG00000141294	0.773467	0.556313	0.0588235
ENSG00000141441	0.530844	0.321378	-0.0588235
ENSG00000141499	0.530844	0.321378	0.0588235
ENSG00000141504	0.530844	0.321378	-0.0588235
ENSG00000141519	0.530844	0.321378	0.0588235
ENSG00000141570	0.773467	0.556313	-0.0588235
ENSG00000141971	0.530844	0.321378	0.0588235
ENSG00000142039	0.773467	0.556313	0.0588235
ENSG00000142156	0.530844	0.321378	0.0588235
ENSG00000142166	0.530844	0.321378	0.0588235
ENSG00000142235	0.530844	0.321378	-0.0588235
ENSG00000142534	0.530844	0.321378	0.0588235
ENSG00000143067	0.773467	0.556313	0.0588235
ENSG00000143179	0.530844	0.321378	0.0588235
ENSG00000143353	0.773467	0.556313	0.0588235
ENSG00000143384	0.530844	0.321378	-0.0588235
ENSG00000143420	0.530844	0.321378	0.0588235
ENSG00000143476	0.530844	0.321378	0.0588235
ENSG00000143520	0.866917	0.65507	0.0588235
ENSG00000143630	0.530844	0.321378	0.0588235
ENSG00000143793	0.773467	0.556313	0.0588235
ENSG00000143921	0.773467	0.556313	-0.0588235
ENSG00000143954	0.773467	0.556313	0.0588235
ENSG00000144028	0.530844	0.321378	-0.0588235
ENSG00000144120	0.530844	0.321378	0.0588235
ENSG00000144188	0.530844	0.321378	0.0588235
ENSG00000144554	0.530844	0.321378	0.0588235
ENSG00000144648	0.773467	0.556313	0.0588235
ENSG00000144820	0.530844	0.321378	0.0588235
ENSG00000145248	0.530844	0.321378	0.0588235
ENSG00000145494	0.530844	0.321378	0.0588235
ENSG00000145779	0.530844	0.321378	0.0588235
ENSG00000145839	0.773467	0.556313	-0.0588235
ENSG00000146166	0.530844	0.321378	0.0588235
ENSG00000146276	0.530844	0.321378	0.0588235
ENSG00000146411	0.530844	0.321378	0.0588235
ENSG00000146416	0.530844	0.321378	0.0588235
ENSG00000146530	0.530844	0.321378	0.0588235
ENSG00000146833	0.866917	0.65507	-0.0588235
ENSG00000146842	0.530844	0.321378	0.0588235
ENSG00000147100	0.530844	0.321378	-0.0588235
ENSG00000147144	0.530844	0.321378	-0.0588235
ENSG00000147454	0.773467	0.556313	0.0588235
ENSG00000147799	0.530844	0.321378	0.0588235
ENSG00000148082	0.530844	0.321378	0.0588235
ENSG00000148143	0.773467	0.556313	0.0588235
ENSG00000148215	0.530844	0.321378	-0.0588235
ENSG00000148219	0.773467	0.556313	0.0588235
ENSG00000148356	0.530844	0.321378	0.0588235
ENSG00000148426	0.530844	0.321378	0.0588235
ENSG00000148671	0.530844	0.321378	0.0588235
ENSG00000148677	0.530844	0.321378	0.0588235
ENSG00000148834	0.530844	0.321378	0.0588235
ENSG00000148841	0.530844	0.321378	0.0588235
ENSG00000148965	0.530844	0.321378	-0.0588235
ENSG00000149021	0.530844	0.321378	0.0588235
ENSG00000149089	0.530844	0.321378	0.0588235
ENSG00000149100	0.530844	0.321378	0.0588235
ENSG00000149269	0.530844	0.321378	0.0588235
ENSG00000149294	0.530844	0.321378	-0.0588235
ENSG00000149357	0.530844	0.321378	0.0588235
ENSG00000149443	0.530844	0.321378	0.0588235
ENSG00000149451	0.773467	0.556313	0.0588235
ENSG00000149679	0.530844	0.321378	0.0588235
ENSG00000150938	0.530844	0.321378	0.0588235
ENSG00000150995	0.530844	0.321378	0.0588235
ENSG00000151176	0.530844	0.321378	0.0588235
ENSG00000151617	0.530844	0.321378	-0.0588235
ENSG00000151655	0.773467	0.556313	0.0588235
ENSG00000151923	0.773467	0.556313	0.0588235
ENSG00000152102	0.530844	0.321378	0.0588235
ENSG00000152147	0.530844	0.321378	0.0588235
ENSG00000152214	0.530844	0.321378	0.0588235
ENSG00000152256	0.773467	0.556313	-0.0588235
ENSG00000152749	0.530844	0.321378	-0.0588235
ENSG00000153404	0.530844	0.321378	0.0588235
ENSG00000153774	0.530844	0.321378	0.0588235
ENSG00000154079	0.530844	0.321378	0.0588235
ENSG00000154143	0.530844	0.321378	0.0588235
ENSG00000154252	0.773467	0.556313	-0.0588235
ENSG00000154258	0.773467	0.556313	0.0588235
ENSG00000154265	0.530844	0.321378	0.0588235
ENSG00000154438	0.530844	0.321378	0.0588235
ENSG00000154548	0.530844	0.321378	0.0588235
ENSG00000154582	0.530844	0.321378	-0.0588235
ENSG00000154611	0.530844	0.321378	0.0588235
ENSG00000154639	0.530844	0.321378	-0.0588235
ENSG00000154734	0.773467	0.556313	0.0588235
ENSG00000155622	0.773467	0.556313	0.0588235
ENSG00000155754	0.530844	0.321378	0.0588235
ENSG00000155868	0.773467	0.556313	0.0588235
ENSG00000155886	0.530844	0.321378	0.0588235
ENSG00000155918	0.530844	0.321378	0.0588235
ENSG00000156232	0.773467	0.556313	0.0588235
ENSG00000156299	0.530844	0.321378	0.0588235
ENSG00000156345	0.530844	0.321378	0.0588235
ENSG00000156414	0.530844	0.321378	-0.0588235
ENSG00000156603	0.530844	0.321378	0.0588235
ENSG00000156858	0.530844	0.321378	-0.0588235
ENSG00000157326	0.530844	0.321378	0.0588235
ENSG00000157426	0.773467	0.556313	0.0588235
ENSG00000157470	0.530844	0.321378	0.0588235
ENSG00000157600	0.530844	0.321378	0.0588235
ENSG00000157657	0.530844	0.321378	0.0588235
ENSG00000157703	0.530844	0.321378	0.0588235
ENSG00000157734	0.773467	0.556313	0.0588235
ENSG00000157796	0.530844	0.321378	-0.0588235
ENSG00000157890	0.530844	0.321378	-0.0588235
ENSG00000157911	0.773467	0.556313	-0.0588235
ENSG00000158006	0.530844	0.321378	0.0588235
ENSG00000158106	0.530844	0.321378	-0.0588235
ENSG00000158113	0.530844	0.321378	-0.0588235
ENSG00000158122	0.530844	0.321378	0.0588235
ENSG00000158352	0.773467	0.556313	0.0588235
ENSG00000158411	0.530844	0.321378	0.0588235
ENSG00000158467	0.530844	0.321378	-0.0588235
ENSG00000159128	0.530844	0.321378	-0.0588235
ENSG00000159167	0.773467	0.556313	0.0588235
ENSG00000159224	0.530844	0.321378	-0.0588235
ENSG00000159231	0.530844	0.321378	0.0588235
ENSG00000159248	0.530844	0.321378	0.0588235
ENSG00000159263	0.530844	0.321378	-0.0588235
ENSG00000159289	0.530844	0.321378	-0.0588235
ENSG00000159398	0.530844	0.321378	0.0588235
ENSG00000159713	0.773467	0.556313	0.0588235
ENSG00000159763	0.530844	0.321378	0.0588235
ENSG00000160117	0.530844	0.321378	-0.0588235
ENSG00000160180	0.530844	0.321378	0.0588235
ENSG00000160188	0.530844	0.321378	-0.0588235
ENSG00000160396	0.530844	0.321378	-0.0588235
ENSG00000160563	0.773467	0.556313	0.0588235
ENSG00000160796	0.530844	0.321378	0.0588235
ENSG00000160813	0.773467	0.556313	-0.0588235
ENSG00000160957	0.530844	0.321378	0.0588235
ENSG00000161010	0.530844	0.321378	-0.0588235
ENSG00000161057	0.773467	0.556313	-0.0588235
ENSG00000161654	0.530844	0.321378	0.0588235
ENSG00000161714	0.530844	0.321378	0.0588235
ENSG00000161798	0.530844	0.321378	0.0588235
ENSG00000161860	0.530844	0.321378	0.0588235
ENSG00000161956	0.530844	0.321378	-0.0588235
ENSG00000161958	0.530844	0.321378	0.0588235
ENSG00000162396	0.530844	0.321378	0.0588235
ENSG00000162630	0.530844	0.321378	-0.0588235
ENSG00000162688	0.530844	0.321378	0.0588235
ENSG00000162849	0.530844	0.321378	0.0588235
ENSG00000162878	0.530844	0.321378	0.0588235
ENSG00000162892	0.530844	0.321378	0.0588235
ENSG00000162910	0.530844	0.321378	0.0588235
ENSG00000163098	0.530844	0.321378	-0.0588235
ENSG00000163104	0.530844	0.321378	0.0588235
ENSG00000163110	0.773467	0.556313	-0.0588235
ENSG00000163254	0.773467	0.556313	-0.0588235
ENSG00000163421	0.530844	0.321378	0.0588235
ENSG00000163440	0.530844	0.321378	-0.0588235
ENSG00000163453	0.530844	0.321378	0.0588235
ENSG00000163513	0.773467	0.556313	0.0588235
ENSG00000163519	0.773467	0.556313	0.0588235
ENSG00000163660	0.773467	0.556313	0.0588235
ENSG00000163661	0.530844	0.321378	-0.0588235
ENSG00000163682	0.530844	0.321378	0.0588235
ENSG00000163885	0.773467	0.556313	-0.0588235
ENSG00000163960	0.530844	0.321378	0.0588235
ENSG00000164096	0.773467	0.556313	0.0588235
ENSG00000164104	0.773467	0.556313	0.0588235
ENSG00000164151	0.530844	0.321378	-0.0588235
ENSG00000164190	0.530844	0.321378	0.0588235
ENSG00000164291	0.530844	0.321378	0.0588235
ENSG00000164304	0.530844	0.321378	0.0588235
ENSG00000164306	0.530844	0.321378	-0.0588235
ENSG00000164309	0.530844	0.321378	0.0588235
ENSG00000164344	0.773467	0.556313	0.0588235
ENSG00000164404	0.530844	0.321378	0.0588235
ENSG00000164451	0.530844	0.321378	0.0588235
ENSG00000164761	0.773467	0.556313	0.0588235
ENSG00000164867	0.530844	0.321378	0.0588235
ENSG00000164880	0.530844	0.321378	0.0588235
ENSG00000164932	0.530844	0.321378	0.0588235
ENSG00000164933	0.530844	0.321378	0.0588235
ENSG00000164967	0.530844	0.321378	0.0588235
ENSG00000165023	0.530844	0.321378	0.0588235
ENSG00000165118	0.530844	0.321378	0.0588235
ENSG00000165156	0.530844	0.321378	0.0588235
ENSG00000165186	0.773467	0.556313	0.0588235
ENSG00000165195	0.773467	0.556313	0.0588235
ENSG00000165325	0.773467	0.556313	-0.0588235
ENSG00000165471	0.773467	0.556313	0.0588235
ENSG00000165490	0.530844	0.321378	-0.0588235
ENSG00000165556	0.773467	0.556313	0.0588235
ENSG00000165802	0.530844	0.321378	0.0588235
ENSG00000165943	0.773467	0.556313	-0.0588235
ENSG00000165970	0.530844	0.321378	0.0588235
ENSG00000165973	0.773467	0.556313	-0.0588235
ENSG00000166025	0.530844	0.321378	0.0588235
ENSG00000166073	0.530844	0.321378	0.0588235
ENSG00000166118	0.530844	0.321378	0.0588235
ENSG00000166133	0.530844	0.321378	-0.0588235
ENSG00000166152	0.773467	0.556313	0.0588235
ENSG00000166164	0.773467	0.556313	0.0588235
ENSG00000166183	0.773467	0.556313	0.0588235
ENSG00000166199	0.530844	0.321378	0.0588235
ENSG00000166340	0.530844	0.321378	0.0588235
ENSG00000166411	0.530844	0.321378	0.0588235
ENSG00000166501	0.773467	0.556313	-0.0588235
ENSG00000166595	0.530844	0.321378	-0.0588235
ENSG00000166669	0.530844	0.321378	-0.0588235
ENSG00000166704	0.530844	0.321378	-0.0588235
ENSG00000166793	0.530844	0.321378	0.0588235
ENSG00000166863	0.530844	0.321378	0.0588235
ENSG00000166946	0.530844	0.321378	0.0588235
ENSG00000166974	0.773467	0.556313	-0.0588235
ENSG00000167011	0.530844	0.321378	0.0588235
ENSG00000167395	0.530844	0.321378	0.0588235
ENSG00000167491	0.773467	0.556313	0.0588235
ENSG00000167524	0.530844	0.321378	0.0588235
ENSG00000167535	0.530844	0.321378	-0.0588235
ENSG00000167536	0.773467	0.556313	-0.0588235
ENSG00000167642	0.530844	0.321378	0.0588235
ENSG00000167695	0.773467	0.556313	0.0588235
ENSG00000167711	0.773467	0.556313	-0.0588235
ENSG00000167751	0.773467	0.556313	0.0588235
ENSG00000167807	0.530844	0.321378	-0.0588235
ENSG00000167850	0.530844	0.321378	0.0588235
ENSG00000167851	0.530844	0.321378	0.0588235
ENSG00000167858	0.773467	0.556313	0.0588235
ENSG00000167862	0.530844	0.321378	0.0588235
ENSG00000167904	0.773467	0.556313	0.0588235
ENSG00000167962	0.530844	0.321378	0.0588235
ENSG00000168269	0.773467	0.556313	-0.0588235
ENSG00000168291	0.530844	0.321378	0.0588235
ENSG00000168452	0.530844	0.321378	0.0588235
ENSG00000168481	0.773467	0.556313	0.0588235
ENSG00000168496	0.530844	0.321378	-0.0588235
ENSG00000168497	0.773467	0.556313	0.0588235
ENSG00000168517	0.530844	0.321378	0.0588235
ENSG00000168594	0.530844	0.321378	0.0588235
ENSG00000168610	0.889671	0.678905	0.0588235
ENSG00000168661	0.773467	0.556313	0.0588235
ENSG00000168703	0.773467	0.556313	0.0588235
ENSG00000168724	0.530844	0.321378	0.0588235
ENSG00000168754	0.530844	0.321378	-0.0588235
ENSG00000168872	0.773467	0.556313	0.0588235
ENSG00000168916	0.773467	0.556313	-0.0588235
ENSG00000169064	0.530844	0.321378	0.0588235
ENSG00000169075	0.530844	0.321378	0.0588235
ENSG00000169100	0.530844	0.321378	0.0588235
ENSG00000169105	0.773467	0.556313	0.0588235
ENSG00000169139	0.773467	0.556313	0.0588235
ENSG00000169208	0.530844	0.321378	-0.0588235
ENSG00000169220	0.530844	0.321378	-0.0588235
ENSG00000169223	0.530844	0.321378	0.0588235
ENSG00000169385	0.773467	0.556313	0.0588235
ENSG00000169442	0.530844	0.321378	-0.0588235
ENSG00000169508	0.530844	0.321378	0.0588235
ENSG00000169575	0.530844	0.321378	0.0588235
ENSG00000169627	0.530844	0.321378	0.0588235
ENSG00000169662	0.530844	0.321378	0.0588235
ENSG00000169688	0.530844	0.321378	-0.0588235
ENSG00000169750	0.530844	0.321378	-0.0588235
ENSG00000169900	0.773467	0.556313	0.0588235
ENSG00000169989	0.530844	0.321378	0.0588235
ENSG00000170043	0.530844	0.321378	0.0588235
ENSG00000170092	0.530844	0.321378	0.0588235
ENSG00000170113	0.530844	0.321378	0.0588235
ENSG00000170270	0.530844	0.321378	-0.0588235
ENSG00000170345	0.530844	0.321378	0.0588235
ENSG00000170367	0.530844	0.321378	-0.0588235
ENSG00000170482	0.530844	0.321378	-0.0588235
ENSG00000170540	0.530844	0.321378	0.0588235
ENSG00000170624	0.530844	0.321378	0.0588235
ENSG00000170820	0.530844	0.321378	0.0588235
ENSG00000170827	0.530844	0.321378	0.0588235
ENSG00000170909	0.530844	0.321378	0.0588235
ENSG00000170921	0.773467	0.556313	0.0588235
ENSG00000171014	0.530844	0.321378	-0.0588235
ENSG00000171053	0.530844	0.321378	-0.0588235
ENSG00000171160	0.530844	0.321378	0.0588235
ENSG00000171161	0.773467	0.556313	-0.0588235
ENSG00000171201	0.530844	0.321378	0.0588235
ENSG00000171223	0.530844	0.321378	-0.0588235
ENSG00000171401	0.773467	0.556313	0.0588235
ENSG00000171496	0.530844	0.321378	0.0588235
ENSG00000171657	0.530844	0.321378	0.0588235
ENSG00000171714	0.530844	0.321378	-0.0588235
ENSG00000171861	0.530844	0.321378	0.0588235
ENSG00000172006	0.530844	0.321378	0.0588235
ENSG00000172057	0.530844	0.321378	0.0588235
ENSG00000172197	0.530844	0.321378	-0.0588235
ENSG00000172269	0.530844	0.321378	0.0588235
ENSG00000172270	0.773467	0.556313	0.0588235
ENSG00000172331	0.530844	0.321378	0.0588235
ENSG00000172361	0.530844	0.321378	0.0588235
ENSG00000172458	0.530844	0.321378	0.0588235
ENSG00000172500	0.530844	0.321378	0.0588235
ENSG00000172673	0.773467	0.556313	-0.0588235
ENSG00000172733	0.530844	0.321378	0.0588235
ENSG00000172889	0.530844	0.321378	0.0588235
ENSG00000173065	0.530844	0.321378	-0.0588235
ENSG00000173114	0.773467	0.556313	0.0588235
ENSG00000173166	0.530844	0.321378	-0.0588235
ENSG00000173193	0.530844	0.321378	0.0588235
ENSG00000173250	0.530844	0.321378	0.0588235
ENSG00000173253	0.530844	0.321378	0.0588235
ENSG00000173334	0.530844	0.321378	0.0588235
ENSG00000173357	0.530844	0.321378	0.0588235
ENSG00000173473	0.530844	0.321378	0.0588235
ENSG00000173503	0.530844	0.321378	0.0588235
ENSG00000173762	0.530844	0.321378	0.0588235
ENSG00000174132	0.530844	0.321378	0.0588235
ENSG00000174697	0.530844	0.321378	0.0588235
ENSG00000174951	0.530844	0.321378	0.0588235
ENSG00000174957	0.773467	0.556313	0.0588235
ENSG00000174982	0.773467	0.556313	-0.0588235
ENSG00000174989	0.773467	0.556313	-0.0588235
ENSG00000175189	0.530844	0.321378	0.0588235
ENSG00000175329	0.530844	0.321378	0.0588235
ENSG00000175841	0.530844	0.321378	0.0588235
ENSG00000175879	0.530844	0.321378	0.0588235
ENSG00000175928	0.773467	0.556313	-0.0588235
ENSG00000176020	0.530844	0.321378	0.0588235
ENSG00000176083	0.530844	0.321378	0.0588235
ENSG00000176160	0.530844	0.321378	0.0588235
ENSG00000176209	0.530844	0.321378	0.0588235
ENSG00000176225	0.530844	0.321378	0.0588235
ENSG00000176230	0.530844	0.321378	0.0588235
ENSG00000176248	0.773467	0.556313	0.0588235
ENSG00000176273	0.530844	0.321378	0.0588235
ENSG00000176299	0.530844	0.321378	0.0588235
ENSG00000176746	0.530844	0.321378	0.0588235
ENSG00000176812	0.530844	0.321378	0.0588235
ENSG00000176853	0.773467	0.556313	0.0588235
ENSG00000176922	0.530844	0.321378	0.0588235
ENSG00000176984	0.773467	0.556313	0.0588235
ENSG00000177191	0.530844	0.321378	0.0588235
ENSG00000177238	0.530844	0.321378	-0.0588235
ENSG00000177300	0.773467	0.556313	-0.0588235
ENSG00000177338	0.773467	0.556313	0.0588235
ENSG00000177406	0.530844	0.321378	0.0588235
ENSG00000177685	0.530844	0.321378	0.0588235
ENSG00000177689	0.530844	0.321378	0.0588235
ENSG00000177692	0.530844	0.321378	0.0588235
ENSG00000177885	0.773467	0.556313	0.0588235
ENSG00000177888	0.530844	0.321378	-0.0588235
ENSG00000177943	0.530844	0.321378	-0.0588235
ENSG00000177989	0.530844	0.321378	-0.0588235
ENSG00000178028	0.773467	0.556313	0.0588235
ENSG00000178184	0.773467	0.556313	-0.0588235
ENSG00000178252	0.530844	0.321378	0.0588235
ENSG00000178586	0.530844	0.321378	-0.0588235
ENSG00000178597	0.773467	0.556313	0.0588235
ENSG00000178695	0.530844	0.321378	0.0588235
ENSG00000178852	0.530844	0.321378	0.0588235
ENSG00000178935	0.773467	0.556313	-0.0588235
ENSG00000179136	0.773467	0.556313	0.0588235
ENSG00000179222	0.530844	0.321378	0.0588235
ENSG00000179342	0.530844	0.321378	0.0588235
ENSG00000179403	0.530844	0.321378	0.0588235
ENSG00000179447	0.530844	0.321378	0.0588235
ENSG00000179460	0.530844	0.321378	-0.0588235
ENSG00000179564	0.530844	0.321378	0.0588235
ENSG00000179603	0.530844	0.321378	0.0588235
ENSG00000179761	0.773467	0.556313	-0.0588235
ENSG00000179772	0.530844	0.321378	0.0588235
ENSG00000179776	0.530844	0.321378	0.0588235
ENSG00000179817	0.530844	0.321378	0.0588235
ENSG00000179958	0.773467	0.556313	0.0588235
ENSG00000179978	0.530844	0.321378	-0.0588235
ENSG00000180016	0.530844	0.321378	0.0588235
ENSG00000180043	0.773467	0.556313	0.0588235
ENSG00000180139	0.530844	0.321378	-0.0588235
ENSG00000180172	0.530844	0.321378	0.0588235
ENSG00000180185	0.530844	0.321378	0.0588235
ENSG00000180190	0.530844	0.321378	-0.0588235
ENSG00000180211	0.530844	0.321378	-0.0588235
ENSG00000180422	0.530844	0.321378	0.0588235
ENSG00000180423	0.773467	0.556313	0.0588235
ENSG00000180539	0.530844	0.321378	-0.0588235
ENSG00000180549	0.530844	0.321378	-0.0588235
ENSG00000180592	0.773467	0.556313	-0.0588235
ENSG00000180714	0.530844	0.321378	-0.0588235
ENSG00000180803	0.530844	0.321378	0.0588235
ENSG00000180817	0.530844	0.321378	0.0588235
ENSG00000180872	0.773467	0.556313	0.0588235
ENSG00000181026	0.530844	0.321378	0.0588235
ENSG00000181143	0.530844	0.321378	-0.0588235
ENSG00000181264	0.530844	0.321378	0.0588235
ENSG00000181458	0.773467	0.556313	0.0588235
ENSG00000181467	0.773467	0.556313	0.0588235
ENSG00000181555	0.530844	0.321378	-0.0588235
ENSG00000181751	0.530844	0.321378	-0.0588235
ENSG00000181804	0.773467	0.556313	0.0588235
ENSG00000181837	0.530844	0.321378	0.0588235
ENSG00000181847	0.530844	0.321378	0.0588235
ENSG00000181943	0.530844	0.321378	-0.0588235
ENSG00000181965	0.530844	0.321378	0.0588235
ENSG00000182095	0.530844	0.321378	0.0588235
ENSG00000182170	0.530844	0.321378	0.0588235
ENSG00000182247	0.530844	0.321378	0.0588235
ENSG00000182257	0.866917	0.65507	0.0588235
ENSG00000182327	0.530844	0.321378	0.0588235
ENSG00000182365	0.530844	0.321378	0.0588235
ENSG00000182463	0.530844	0.321378	-0.0588235
ENSG00000182531	0.530844	0.321378	0.0588235
ENSG00000182698	0.530844	0.321378	0.0588235
ENSG00000182707	0.530844	0.321378	-0.0588235
ENSG00000182752	0.530844	0.321378	0.0588235
ENSG00000182965	0.530844	0.321378	0.0588235
ENSG00000182968	0.530844	0.321378	0.0588235
ENSG00000182973	0.773467	0.556313	0.0588235
ENSG00000182974	0.530844	0.321378	-0.0588235
ENSG00000183022	0.530844	0.321378	0.0588235
ENSG00000183048	0.530844	0.321378	0.0588235
ENSG00000183172	0.530844	0.321378	0.0588235
ENSG00000183246	0.530844	0.321378	-0.0588235
ENSG00000183273	0.530844	0.321378	0.0588235
ENSG00000183317	0.530844	0.321378	0.0588235
ENSG00000183336	0.530844	0.321378	0.0588235
ENSG00000183354	0.773467	0.556313	0.0588235
ENSG00000183514	0.530844	0.321378	0.0588235
ENSG00000183597	0.530844	0.321378	0.0588235
ENSG00000183889	0.773467	0.556313	-0.0588235
ENSG00000183911	0.530844	0.321378	-0.0588235
ENSG00000184110	0.773467	0.556313	0.0588235
ENSG00000184227	0.530844	0.321378	0.0588235
ENSG00000184345	0.530844	0.321378	0.0588235
ENSG00000184381	0.773467	0.556313	-0.0588235
ENSG00000184428	0.773467	0.556313	0.0588235
ENSG00000184575	0.530844	0.321378	0.0588235
ENSG00000184608	0.773467	0.556313	0.0588235
ENSG00000184792	0.773467	0.556313	0.0588235
ENSG00000184857	0.530844	0.321378	0.0588235
ENSG00000184900	0.773467	0.556313	0.0588235
ENSG00000184954	0.530844	0.321378	0.0588235
ENSG00000184991	0.530844	0.321378	0.0588235
ENSG00000185164	0.530844	0.321378	0.0588235
ENSG00000185296	0.530844	0.321378	0.0588235
ENSG00000185386	0.530844	0.321378	-0.0588235
ENSG00000185437	0.773467	0.556313	-0.0588235
ENSG00000185453	0.773467	0.556313	-0.0588235
ENSG00000185631	0.530844	0.321378	-0.0588235
ENSG00000185658	0.530844	0.321378	-0.0588235
ENSG00000185774	0.773467	0.556313	0.0588235
ENSG00000185825	0.530844	0.321378	0.0588235
ENSG00000185974	0.530844	0.321378	0.0588235
ENSG00000186010	0.773467	0.556313	-0.0588235
ENSG00000186113	0.773467	0.556313	0.0588235
ENSG00000186212	0.530844	0.321378	0.0588235
ENSG00000186300	0.530844	0.321378	0.0588235
ENSG00000186329	0.530844	0.321378	0.0588235
ENSG00000186335	0.530844	0.321378	0.0588235
ENSG00000186350	0.773467	0.556313	0.0588235
ENSG00000186628	0.530844	0.321378	-0.0588235
ENSG00000186665	0.530844	0.321378	-0.0588235
ENSG00000186675	0.530844	0.321378	-0.0588235
ENSG00000186678	0.530844	0.321378	0.0588235
ENSG00000186704	0.530844	0.321378	0.0588235
ENSG00000186834	0.530844	0.321378	0.0588235
ENSG00000186866	0.530844	0.321378	0.0588235
ENSG00000186871	0.866917	0.65507	-0.0588235
ENSG00000186910	0.530844	0.321378	0.0588235
ENSG00000187005	0.530844	0.321378	-0.0588235
ENSG00000187173	0.530844	0.321378	-0.0588235
ENSG00000187257	0.530844	0.321378	-0.0588235
ENSG00000187258	0.530844	0.321378	-0.0588235
ENSG00000187391	0.773467	0.556313	0.0588235
ENSG00000187446	0.866917	0.65507	-0.0588235
ENSG00000187481	0.530844	0.321378	0.0588235
ENSG00000187516	0.530844	0.321378	0.0588235
ENSG00000187533	0.530844	0.321378	-0.0588235
ENSG00000187682	0.530844	0.321378	0.0588235
ENSG00000187735	0.530844	0.321378	0.0588235
ENSG00000187741	0.773467	0.556313	-0.0588235
ENSG00000187753	0.530844	0.321378	0.0588235
ENSG00000187766	0.773467	0.556313	-0.0588235
ENSG00000187806	0.530844	0.321378	-0.0588235
ENSG00000187954	0.530844	0.321378	-0.0588235
ENSG00000188033	0.530844	0.321378	-0.0588235
ENSG00000188056	0.530844	0.321378	-0.0588235
ENSG00000188130	0.530844	0.321378	-0.0588235
ENSG00000188269	0.530844	0.321378	0.0588235
ENSG00000188312	0.530844	0.321378	0.0588235
ENSG00000188352	0.773467	0.556313	0.0588235
ENSG00000188368	0.530844	0.321378	0.0588235
ENSG00000188487	0.530844	0.321378	-0.0588235
ENSG00000188559	0.530844	0.321378	0.0588235
ENSG00000188655	0.530844	0.321378	0.0588235
ENSG00000188676	0.530844	0.321378	0.0588235
ENSG00000188690	0.530844	0.321378	0.0588235
ENSG00000188694	0.530844	0.321378	0.0588235
ENSG00000188725	0.773467	0.556313	0.0588235
ENSG00000188801	0.530844	0.321378	0.0588235
ENSG00000188820	0.530844	0.321378	-0.0588235
ENSG00000189181	0.530844	0.321378	0.0588235
ENSG00000189186	0.773467	0.556313	0.0588235
ENSG00000189372	0.530844	0.321378	0.0588235
ENSG00000195024	0.530844	0.321378	0.0588235
ENSG00000196231	0.773467	0.556313	-0.0588235
ENSG00000196236	0.530844	0.321378	0.0588235
ENSG00000196260	0.530844	0.321378	0.0588235
ENSG00000196273	0.773467	0.556313	0.0588235
ENSG00000196313	0.773467	0.556313	-0.0588235
ENSG00000196406	0.530844	0.321378	0.0588235
ENSG00000196437	0.773467	0.556313	-0.0588235
ENSG00000196468	0.530844	0.321378	0.0588235
ENSG00000196534	0.530844	0.321378	0.0588235
ENSG00000196569	0.773467	0.556313	0.0588235
ENSG00000196576	0.530844	0.321378	0.0588235
ENSG00000196581	0.530844	0.321378	0.0588235
ENSG00000196642	0.530844	0.321378	0.0588235
ENSG00000196670	0.530844	0.321378	0.0588235
ENSG00000196933	0.530844	0.321378	-0.0588235
ENSG00000197008	0.773467	0.556313	0.0588235
ENSG00000197013	0.530844	0.321378	0.0588235
ENSG00000197044	0.530844	0.321378	-0.0588235
ENSG00000197123	0.530844	0.321378	-0.0588235
ENSG00000197124	0.530844	0.321378	0.0588235
ENSG00000197405	0.773467	0.556313	0.0588235
ENSG00000197416	0.773467	0.556313	0.0588235
ENSG00000197421	0.530844	0.321378	0.0588235
ENSG00000197561	0.530844	0.321378	0.0588235
ENSG00000197616	0.773467	0.556313	-0.0588235
ENSG00000197745	0.530844	0.321378	-0.0588235
ENSG00000197852	0.530844	0.321378	0.0588235
ENSG00000197858	0.530844	0.321378	-0.0588235
ENSG00000197889	0.530844	0.321378	0.0588235
ENSG00000197951	0.530844	0.321378	0.0588235
ENSG00000197976	0.530844	0.321378	0.0588235
ENSG00000198087	0.773467	0.556313	0.0588235
ENSG00000198355	0.530844	0.321378	0.0588235
ENSG00000198373	0.530844	0.321378	0.0588235
ENSG00000198478	0.530844	0.321378	-0.0588235
ENSG00000198538	0.530844	0.321378	-0.0588235
ENSG00000198551	0.530844	0.321378	0.0588235
ENSG00000198555	0.530844	0.321378	0.0588235
ENSG00000198685	0.530844	0.321378	-0.0588235
ENSG00000198719	0.530844	0.321378	-0.0588235
ENSG00000198720	0.530844	0.321378	0.0588235
ENSG00000198829	0.530844	0.321378	0.0588235
ENSG00000198876	0.530844	0.321378	0.0588235
ENSG00000198890	0.530844	0.321378	0.0588235
ENSG00000198931	0.530844	0.321378	-0.0588235
ENSG00000198954	0.530844	0.321378	0.0588235
ENSG00000198961	0.530844	0.321378	-0.0588235
ENSG00000198972	0.530844	0.321378	0.0588235
ENSG00000199172	0.530844	0.321378	0.0588235
ENSG00000199197	0.530844	0.321378	0.0588235
ENSG00000199202	0.773467	0.556313	-0.0588235
ENSG00000199266	0.773467	0.556313	0.0588235
ENSG00000199293	0.530844	0.321378	0.0588235
ENSG00000199299	0.773467	0.556313	0.0588235
ENSG00000199373	0.773467	0.556313	-0.0588235
ENSG00000199398	0.773467	0.556313	-0.0588235
ENSG00000199402	0.530844	0.321378	0.0588235
ENSG00000199482	0.530844	0.321378	0.0588235
ENSG00000199489	0.889671	0.678905	0.0588235
ENSG00000199551	0.530844	0.321378	-0.0588235
ENSG00000199552	0.530844	0.321378	0.0588235
ENSG00000199575	0.530844	0.321378	0.0588235
ENSG00000199646	0.530844	0.321378	0.0588235
ENSG00000199705	0.530844	0.321378	0.0588235
ENSG00000199780	0.530844	0.321378	0.0588235
ENSG00000199787	0.530844	0.321378	-0.0588235
ENSG00000199833	0.530844	0.321378	0.0588235
ENSG00000199859	0.773467	0.556313	-0.0588235
ENSG00000199921	0.530844	0.321378	0.0588235
ENSG00000199953	0.773467	0.556313	0.0588235
ENSG00000200060	0.773467	0.556313	0.0588235
ENSG00000200138	0.530844	0.321378	0.0588235
ENSG00000200164	0.773467	0.556313	-0.0588235
ENSG00000200211	0.773467	0.556313	0.0588235
ENSG00000200231	0.530844	0.321378	-0.0588235
ENSG00000200340	0.530844	0.321378	0.0588235
ENSG00000200397	0.530844	0.321378	0.0588235
ENSG00000200475	0.773467	0.556313	0.0588235
ENSG00000200536	0.530844	0.321378	0.0588235
ENSG00000200538	0.866917	0.65507	0.0588235
ENSG00000200553	0.530844	0.321378	0.0588235
ENSG00000200556	0.530844	0.321378	0.0588235
ENSG00000200720	0.530844	0.321378	0.0588235
ENSG00000200728	0.530844	0.321378	-0.0588235
ENSG00000200737	0.530844	0.321378	0.0588235
ENSG00000200801	0.530844	0.321378	0.0588235
ENSG00000200806	0.530844	0.321378	0.0588235
ENSG00000200812	0.530844	0.321378	-0.0588235
ENSG00000200829	0.530844	0.321378	0.0588235
ENSG00000200897	0.773467	0.556313	0.0588235
ENSG00000200903	0.530844	0.321378	0.0588235
ENSG00000200972	0.773467	0.556313	0.0588235
ENSG00000201001	0.530844	0.321378	0.0588235
ENSG00000201023	0.773467	0.556313	0.0588235
ENSG00000201026	0.530844	0.321378	0.0588235
ENSG00000201041	0.530844	0.321378	0.0588235
ENSG00000201047	0.530844	0.321378	0.0588235
ENSG00000201096	0.773467	0.556313	0.0588235
ENSG00000201162	0.530844	0.321378	-0.0588235
ENSG00000201179	0.773467	0.556313	0.0588235
ENSG00000201186	0.530844	0.321378	-0.0588235
ENSG00000201282	0.530844	0.321378	0.0588235
ENSG00000201292	0.530844	0.321378	0.0588235
ENSG00000201354	0.530844	0.321378	0.0588235
ENSG00000201364	0.530844	0.321378	0.0588235
ENSG00000201435	0.530844	0.321378	0.0588235
ENSG00000201440	0.530844	0.321378	0.0588235
ENSG00000201458	0.773467	0.556313	-0.0588235
ENSG00000201482	0.530844	0.321378	0.0588235
ENSG00000201492	0.530844	0.321378	0.0588235
ENSG00000201498	0.530844	0.321378	0.0588235
ENSG00000201519	0.530844	0.321378	0.0588235
ENSG00000201598	0.773467	0.556313	-0.0588235
ENSG00000201644	0.530844	0.321378	0.0588235
ENSG00000201663	0.773467	0.556313	0.0588235
ENSG00000201674	0.530844	0.321378	0.0588235
ENSG00000201684	0.530844	0.321378	0.0588235
