## Supplementary Table 2 for "Bioinformatics Approaches to Determine the Effect of SARS-CoV-2 Infection on Patients with Intrahepatic Cholangiocarcinoma" (part 3 of 3)

### Sheet: GSE152418_DEGs (continued)
Gene	FDR	P.Value	logFC	up/down
ENSG00000201695	0.530844	0.321378	-0.0588235
ENSG00000201736	0.530844	0.321378	0.0588235
ENSG00000201747	0.530844	0.321378	0.0588235
ENSG00000201816	0.530844	0.321378	0.0588235
ENSG00000201831	0.530844	0.321378	0.0588235
ENSG00000201860	0.530844	0.321378	0.0588235
ENSG00000201945	0.773467	0.556313	-0.0588235
ENSG00000202008	0.773467	0.556313	0.0588235
ENSG00000202044	0.530844	0.321378	0.0588235
ENSG00000202047	0.773467	0.556313	0.0588235
ENSG00000202071	0.530844	0.321378	0.0588235
ENSG00000202151	0.530844	0.321378	0.0588235
ENSG00000202249	0.530844	0.321378	0.0588235
ENSG00000202252	0.530844	0.321378	0.0588235
ENSG00000202255	0.530844	0.321378	0.0588235
ENSG00000202285	0.530844	0.321378	0.0588235
ENSG00000202318	0.530844	0.321378	0.0588235
ENSG00000202322	0.773467	0.556313	0.0588235
ENSG00000202356	0.530844	0.321378	-0.0588235
ENSG00000202399	0.530844	0.321378	0.0588235
ENSG00000202410	0.530844	0.321378	0.0588235
ENSG00000202414	0.530844	0.321378	0.0588235
ENSG00000202422	0.530844	0.321378	0.0588235
ENSG00000202438	0.773467	0.556313	0.0588235
ENSG00000203307	0.530844	0.321378	0.0588235
ENSG00000203397	0.530844	0.321378	0.0588235
ENSG00000203402	0.530844	0.321378	-0.0588235
ENSG00000203413	0.530844	0.321378	0.0588235
ENSG00000203416	0.773467	0.556313	0.0588235
ENSG00000203705	0.773467	0.556313	0.0588235
ENSG00000203760	0.773467	0.556313	0.0588235
ENSG00000203801	0.773467	0.556313	0.0588235
ENSG00000203809	0.530844	0.321378	0.0588235
ENSG00000203837	0.530844	0.321378	-0.0588235
ENSG00000203908	0.530844	0.321378	0.0588235
ENSG00000203909	0.530844	0.321378	-0.0588235
ENSG00000204120	0.530844	0.321378	0.0588235
ENSG00000204262	0.773467	0.556313	0.0588235
ENSG00000204310	0.530844	0.321378	0.0588235
ENSG00000204314	0.530844	0.321378	-0.0588235
ENSG00000204315	0.773467	0.556313	-0.0588235
ENSG00000204352	0.530844	0.321378	0.0588235
ENSG00000204363	0.530844	0.321378	0.0588235
ENSG00000204371	0.866917	0.65507	0.0588235
ENSG00000204650	0.530844	0.321378	0.0588235
ENSG00000204689	0.530844	0.321378	0.0588235
ENSG00000204816	0.530844	0.321378	0.0588235
ENSG00000204839	0.530844	0.321378	0.0588235
ENSG00000204850	0.530844	0.321378	-0.0588235
ENSG00000204852	0.530844	0.321378	0.0588235
ENSG00000204919	0.530844	0.321378	-0.0588235
ENSG00000205126	0.530844	0.321378	0.0588235
ENSG00000205174	0.773467	0.556313	0.0588235
ENSG00000205293	0.530844	0.321378	-0.0588235
ENSG00000205309	0.530844	0.321378	0.0588235
ENSG00000205352	0.530844	0.321378	0.0588235
ENSG00000205502	0.773467	0.556313	0.0588235
ENSG00000205596	0.530844	0.321378	0.0588235
ENSG00000205682	0.530844	0.321378	0.0588235
ENSG00000205777	0.773467	0.556313	0.0588235
ENSG00000205808	0.530844	0.321378	0.0588235
ENSG00000205863	0.530844	0.321378	0.0588235
ENSG00000206026	0.530844	0.321378	0.0588235
ENSG00000206075	0.530844	0.321378	0.0588235
ENSG00000206102	0.530844	0.321378	0.0588235
ENSG00000206159	0.530844	0.321378	0.0588235
ENSG00000206177	0.773467	0.556313	0.0588235
ENSG00000206178	0.530844	0.321378	0.0588235
ENSG00000206187	0.530844	0.321378	-0.0588235
ENSG00000206190	0.530844	0.321378	0.0588235
ENSG00000206262	0.530844	0.321378	0.0588235
ENSG00000206287	0.530844	0.321378	0.0588235
ENSG00000206289	0.530844	0.321378	0.0588235
ENSG00000206292	0.530844	0.321378	-0.0588235
ENSG00000206378	0.530844	0.321378	0.0588235
ENSG00000206394	0.530844	0.321378	-0.0588235
ENSG00000206478	0.530844	0.321378	-0.0588235
ENSG00000206502	0.530844	0.321378	0.0588235
ENSG00000206606	0.773467	0.556313	0.0588235
ENSG00000206617	0.530844	0.321378	0.0588235
ENSG00000206625	0.530844	0.321378	0.0588235
ENSG00000206639	0.866917	0.65507	0.0588235
ENSG00000206654	0.530844	0.321378	0.0588235
ENSG00000206688	0.530844	0.321378	0.0588235
ENSG00000206699	0.530844	0.321378	0.0588235
ENSG00000206708	0.530844	0.321378	0.0588235
ENSG00000206726	0.530844	0.321378	0.0588235
ENSG00000206774	0.530844	0.321378	0.0588235
ENSG00000206814	0.773467	0.556313	0.0588235
ENSG00000206819	0.530844	0.321378	0.0588235
ENSG00000206822	0.530844	0.321378	0.0588235
ENSG00000206865	0.773467	0.556313	-0.0588235
ENSG00000206903	0.889671	0.678905	0.0588235
ENSG00000206921	0.773467	0.556313	-0.0588235
ENSG00000206985	0.530844	0.321378	0.0588235
ENSG00000207001	0.530844	0.321378	-0.0588235
ENSG00000207002	0.530844	0.321378	0.0588235
ENSG00000207037	0.530844	0.321378	0.0588235
ENSG00000207052	0.773467	0.556313	0.0588235
ENSG00000207067	0.530844	0.321378	-0.0588235
ENSG00000207110	0.530844	0.321378	0.0588235
ENSG00000207113	0.530844	0.321378	0.0588235
ENSG00000207121	0.530844	0.321378	0.0588235
ENSG00000207133	0.530844	0.321378	0.0588235
ENSG00000207146	0.773467	0.556313	0.0588235
ENSG00000207151	0.530844	0.321378	0.0588235
ENSG00000207156	0.530844	0.321378	-0.0588235
ENSG00000207167	0.530844	0.321378	0.0588235
ENSG00000207191	0.530844	0.321378	-0.0588235
ENSG00000207192	0.530844	0.321378	-0.0588235
ENSG00000207194	0.889671	0.678905	0.0588235
ENSG00000207215	0.530844	0.321378	0.0588235
ENSG00000207240	0.530844	0.321378	0.0588235
ENSG00000207274	0.530844	0.321378	0.0588235
ENSG00000207326	0.773467	0.556313	0.0588235
ENSG00000207328	0.530844	0.321378	-0.0588235
ENSG00000207342	0.530844	0.321378	0.0588235
ENSG00000207362	0.773467	0.556313	0.0588235
ENSG00000207378	0.530844	0.321378	0.0588235
ENSG00000207391	0.530844	0.321378	0.0588235
ENSG00000207404	0.530844	0.321378	-0.0588235
ENSG00000207407	0.530844	0.321378	0.0588235
ENSG00000207408	0.530844	0.321378	0.0588235
ENSG00000207462	0.773467	0.556313	0.0588235
ENSG00000207512	0.889671	0.678905	0.0588235
ENSG00000207516	0.530844	0.321378	-0.0588235
ENSG00000207524	0.530844	0.321378	0.0588235
ENSG00000207574	0.773467	0.556313	-0.0588235
ENSG00000207695	0.530844	0.321378	-0.0588235
ENSG00000207701	0.530844	0.321378	0.0588235
ENSG00000207762	0.530844	0.321378	0.0588235
ENSG00000207802	0.530844	0.321378	0.0588235
ENSG00000207804	0.530844	0.321378	0.0588235
ENSG00000207826	0.530844	0.321378	-0.0588235
ENSG00000207867	0.530844	0.321378	0.0588235
ENSG00000207942	0.773467	0.556313	0.0588235
ENSG00000207943	0.530844	0.321378	0.0588235
ENSG00000207974	0.530844	0.321378	0.0588235
ENSG00000210839	0.530844	0.321378	0.0588235
ENSG00000211590	0.530844	0.321378	-0.0588235
ENSG00000211666	0.530844	0.321378	0.0588235
ENSG00000211769	0.530844	0.321378	0.0588235
ENSG00000211776	0.530844	0.321378	0.0588235
ENSG00000211864	0.530844	0.321378	0.0588235
ENSG00000211873	0.530844	0.321378	0.0588235
ENSG00000211875	0.530844	0.321378	0.0588235
ENSG00000211884	0.530844	0.321378	0.0588235
ENSG00000211886	0.530844	0.321378	-0.0588235
ENSG00000211887	0.530844	0.321378	0.0588235
ENSG00000211895	0.773467	0.556313	0.0588235
ENSG00000211898	0.530844	0.321378	0.0588235
ENSG00000211944	0.530844	0.321378	0.0588235
ENSG00000211964	0.530844	0.321378	0.0588235
ENSG00000211979	0.530844	0.321378	0.0588235
ENSG00000212135	0.530844	0.321378	-0.0588235
ENSG00000212154	0.530844	0.321378	0.0588235
ENSG00000212165	0.530844	0.321378	0.0588235
ENSG00000212189	0.773467	0.556313	-0.0588235
ENSG00000212276	0.530844	0.321378	0.0588235
ENSG00000212280	0.530844	0.321378	0.0588235
ENSG00000212295	0.530844	0.321378	0.0588235
ENSG00000212377	0.530844	0.321378	0.0588235
ENSG00000212379	0.530844	0.321378	0.0588235
ENSG00000212429	0.530844	0.321378	0.0588235
ENSG00000212446	0.530844	0.321378	0.0588235
ENSG00000212604	0.773467	0.556313	0.0588235
ENSG00000212901	0.530844	0.321378	0.0588235
ENSG00000213073	0.530844	0.321378	0.0588235
ENSG00000213120	0.530844	0.321378	-0.0588235
ENSG00000213122	0.773467	0.556313	-0.0588235
ENSG00000213126	0.773467	0.556313	0.0588235
ENSG00000213130	0.773467	0.556313	0.0588235
ENSG00000213149	0.530844	0.321378	-0.0588235
ENSG00000213153	0.530844	0.321378	0.0588235
ENSG00000213209	0.530844	0.321378	0.0588235
ENSG00000213216	0.530844	0.321378	0.0588235
ENSG00000213218	0.530844	0.321378	-0.0588235
ENSG00000213295	0.530844	0.321378	0.0588235
ENSG00000213316	0.530844	0.321378	0.0588235
ENSG00000213358	0.773467	0.556313	0.0588235
ENSG00000213411	0.530844	0.321378	0.0588235
ENSG00000213445	0.530844	0.321378	-0.0588235
ENSG00000213465	0.530844	0.321378	0.0588235
ENSG00000213559	0.530844	0.321378	0.0588235
ENSG00000213638	0.530844	0.321378	0.0588235
ENSG00000213657	0.530844	0.321378	0.0588235
ENSG00000213689	0.530844	0.321378	0.0588235
ENSG00000213694	0.530844	0.321378	0.0588235
ENSG00000213695	0.530844	0.321378	0.0588235
ENSG00000213719	0.773467	0.556313	-0.0588235
ENSG00000213757	0.530844	0.321378	-0.0588235
ENSG00000213781	0.530844	0.321378	0.0588235
ENSG00000213860	0.773467	0.556313	0.0588235
ENSG00000213881	0.773467	0.556313	-0.0588235
ENSG00000213904	0.530844	0.321378	0.0588235
ENSG00000213920	0.530844	0.321378	0.0588235
ENSG00000213921	0.530844	0.321378	0.0588235
ENSG00000213937	0.773467	0.556313	0.0588235
ENSG00000213995	0.773467	0.556313	0.0588235
ENSG00000214019	0.530844	0.321378	-0.0588235
ENSG00000214020	0.530844	0.321378	-0.0588235
ENSG00000214078	0.773467	0.556313	0.0588235
ENSG00000214110	0.773467	0.556313	0.0588235
ENSG00000214182	0.530844	0.321378	0.0588235
ENSG00000214192	0.530844	0.321378	0.0588235
ENSG00000214204	0.773467	0.556313	0.0588235
ENSG00000214268	0.530844	0.321378	0.0588235
ENSG00000214301	0.530844	0.321378	-0.0588235
ENSG00000214336	0.530844	0.321378	0.0588235
ENSG00000214344	0.530844	0.321378	-0.0588235
ENSG00000214413	0.530844	0.321378	-0.0588235
ENSG00000214578	0.530844	0.321378	0.0588235
ENSG00000214602	0.530844	0.321378	0.0588235
ENSG00000214612	0.530844	0.321378	0.0588235
ENSG00000214642	0.530844	0.321378	0.0588235
ENSG00000214770	0.530844	0.321378	0.0588235
ENSG00000214787	0.530844	0.321378	0.0588235
ENSG00000214908	0.530844	0.321378	-0.0588235
ENSG00000214930	0.530844	0.321378	-0.0588235
ENSG00000214940	0.530844	0.321378	0.0588235
ENSG00000214978	0.530844	0.321378	0.0588235
ENSG00000215029	0.530844	0.321378	0.0588235
ENSG00000215102	0.530844	0.321378	-0.0588235
ENSG00000215115	0.773467	0.556313	-0.0588235
ENSG00000215156	0.530844	0.321378	0.0588235
ENSG00000215177	0.773467	0.556313	-0.0588235
ENSG00000215196	0.530844	0.321378	0.0588235
ENSG00000215236	0.773467	0.556313	0.0588235
ENSG00000215296	0.773467	0.556313	0.0588235
ENSG00000215310	0.530844	0.321378	0.0588235
ENSG00000215381	0.530844	0.321378	-0.0588235
ENSG00000215399	0.530844	0.321378	0.0588235
ENSG00000215418	0.530844	0.321378	-0.0588235
ENSG00000215421	0.866917	0.65507	0.0588235
ENSG00000215448	0.530844	0.321378	0.0588235
ENSG00000215454	0.889671	0.678905	0.0588235
ENSG00000215482	0.530844	0.321378	-0.0588235
ENSG00000215483	0.530844	0.321378	0.0588235
ENSG00000215498	0.530844	0.321378	0.0588235
ENSG00000215604	0.530844	0.321378	-0.0588235
ENSG00000215606	0.773467	0.556313	0.0588235
ENSG00000215800	0.530844	0.321378	0.0588235
ENSG00000215840	0.530844	0.321378	-0.0588235
ENSG00000215864	0.530844	0.321378	0.0588235
ENSG00000216005	0.530844	0.321378	0.0588235
ENSG00000216031	0.530844	0.321378	0.0588235
ENSG00000216060	0.530844	0.321378	0.0588235
ENSG00000216425	0.530844	0.321378	0.0588235
ENSG00000216490	0.773467	0.556313	0.0588235
ENSG00000216616	0.530844	0.321378	0.0588235
ENSG00000216721	0.530844	0.321378	0.0588235
ENSG00000216754	0.773467	0.556313	0.0588235
ENSG00000216777	0.530844	0.321378	-0.0588235
ENSG00000216781	0.530844	0.321378	0.0588235
ENSG00000216854	0.530844	0.321378	0.0588235
ENSG00000216915	0.773467	0.556313	0.0588235
ENSG00000216998	0.530844	0.321378	0.0588235
ENSG00000217236	0.530844	0.321378	0.0588235
ENSG00000217624	0.530844	0.321378	0.0588235
ENSG00000217769	0.530844	0.321378	0.0588235
ENSG00000217897	0.530844	0.321378	0.0588235
ENSG00000217930	0.530844	0.321378	-0.0588235
ENSG00000218020	0.530844	0.321378	-0.0588235
ENSG00000218459	0.773467	0.556313	-0.0588235
ENSG00000218512	0.530844	0.321378	0.0588235
ENSG00000218632	0.773467	0.556313	0.0588235
ENSG00000218902	0.530844	0.321378	0.0588235
ENSG00000219095	0.530844	0.321378	0.0588235
ENSG00000219314	0.530844	0.321378	0.0588235
ENSG00000219438	0.773467	0.556313	-0.0588235
ENSG00000219700	0.530844	0.321378	0.0588235
ENSG00000219770	0.530844	0.321378	0.0588235
ENSG00000219776	0.530844	0.321378	0.0588235
ENSG00000219993	0.530844	0.321378	0.0588235
ENSG00000220132	0.530844	0.321378	0.0588235
ENSG00000220139	0.530844	0.321378	0.0588235
ENSG00000220154	0.773467	0.556313	0.0588235
ENSG00000220248	0.530844	0.321378	-0.0588235
ENSG00000220343	0.530844	0.321378	0.0588235
ENSG00000220418	0.530844	0.321378	0.0588235
ENSG00000220446	0.530844	0.321378	-0.0588235
ENSG00000220483	0.530844	0.321378	-0.0588235
ENSG00000220553	0.530844	0.321378	-0.0588235
ENSG00000220908	0.773467	0.556313	0.0588235
ENSG00000221275	0.530844	0.321378	0.0588235
ENSG00000221363	0.530844	0.321378	-0.0588235
ENSG00000221459	0.530844	0.321378	0.0588235
ENSG00000221479	0.530844	0.321378	0.0588235
ENSG00000221494	0.530844	0.321378	0.0588235
ENSG00000221633	0.530844	0.321378	-0.0588235
ENSG00000221634	0.530844	0.321378	0.0588235
ENSG00000221753	0.530844	0.321378	0.0588235
ENSG00000221880	0.530844	0.321378	0.0588235
ENSG00000221883	0.773467	0.556313	0.0588235
ENSG00000221937	0.530844	0.321378	0.0588235
ENSG00000221946	0.773467	0.556313	-0.0588235
ENSG00000221963	0.530844	0.321378	0.0588235
ENSG00000222012	0.773467	0.556313	0.0588235
ENSG00000222160	0.773467	0.556313	0.0588235
ENSG00000222266	0.530844	0.321378	0.0588235
ENSG00000222293	0.530844	0.321378	0.0588235
ENSG00000222305	0.530844	0.321378	0.0588235
ENSG00000222308	0.530844	0.321378	0.0588235
ENSG00000222335	0.530844	0.321378	-0.0588235
ENSG00000222356	0.773467	0.556313	-0.0588235
ENSG00000222371	0.530844	0.321378	-0.0588235
ENSG00000222375	0.773467	0.556313	0.0588235
ENSG00000222386	0.530844	0.321378	0.0588235
ENSG00000222426	0.773467	0.556313	-0.0588235
ENSG00000222445	0.530844	0.321378	0.0588235
ENSG00000222468	0.530844	0.321378	0.0588235
ENSG00000222499	0.530844	0.321378	-0.0588235
ENSG00000222544	0.530844	0.321378	0.0588235
ENSG00000222560	0.530844	0.321378	0.0588235
ENSG00000222640	0.773467	0.556313	0.0588235
ENSG00000222644	0.530844	0.321378	0.0588235
ENSG00000222706	0.530844	0.321378	0.0588235
ENSG00000222747	0.530844	0.321378	0.0588235
ENSG00000222761	0.530844	0.321378	0.0588235
ENSG00000222778	0.773467	0.556313	0.0588235
ENSG00000222790	0.530844	0.321378	0.0588235
ENSG00000222922	0.773467	0.556313	0.0588235
ENSG00000222941	0.530844	0.321378	0.0588235
ENSG00000223152	0.530844	0.321378	0.0588235
ENSG00000223179	0.530844	0.321378	0.0588235
ENSG00000223335	0.773467	0.556313	-0.0588235
ENSG00000223361	0.773467	0.556313	0.0588235
ENSG00000223362	0.773467	0.556313	0.0588235
ENSG00000223368	0.530844	0.321378	0.0588235
ENSG00000223373	0.866917	0.65507	-0.0588235
ENSG00000223383	0.530844	0.321378	0.0588235
ENSG00000223387	0.530844	0.321378	0.0588235
ENSG00000223394	0.530844	0.321378	0.0588235
ENSG00000223418	0.530844	0.321378	-0.0588235
ENSG00000223440	0.530844	0.321378	0.0588235
ENSG00000223501	0.530844	0.321378	0.0588235
ENSG00000223549	0.530844	0.321378	0.0588235
ENSG00000223572	0.530844	0.321378	0.0588235
ENSG00000223608	0.773467	0.556313	0.0588235
ENSG00000223626	0.530844	0.321378	0.0588235
ENSG00000223646	0.530844	0.321378	-0.0588235
ENSG00000223647	0.530844	0.321378	0.0588235
ENSG00000223672	0.530844	0.321378	0.0588235
ENSG00000223688	0.530844	0.321378	0.0588235
ENSG00000223696	0.530844	0.321378	0.0588235
ENSG00000223698	0.530844	0.321378	0.0588235
ENSG00000223707	0.773467	0.556313	0.0588235
ENSG00000223708	0.530844	0.321378	0.0588235
ENSG00000223717	0.866917	0.65507	0.0588235
ENSG00000223722	0.773467	0.556313	0.0588235
ENSG00000223839	0.530844	0.321378	0.0588235
ENSG00000223853	0.773467	0.556313	0.0588235
ENSG00000223859	0.530844	0.321378	-0.0588235
ENSG00000223883	0.773467	0.556313	0.0588235
ENSG00000223886	0.773467	0.556313	0.0588235
ENSG00000223947	0.530844	0.321378	-0.0588235
ENSG00000224078	0.530844	0.321378	-0.0588235
ENSG00000224082	0.530844	0.321378	-0.0588235
ENSG00000224104	0.530844	0.321378	0.0588235
ENSG00000224138	0.530844	0.321378	0.0588235
ENSG00000224143	0.530844	0.321378	0.0588235
ENSG00000224145	0.530844	0.321378	-0.0588235
ENSG00000224155	0.773467	0.556313	-0.0588235
ENSG00000224220	0.530844	0.321378	-0.0588235
ENSG00000224229	0.530844	0.321378	0.0588235
ENSG00000224234	0.530844	0.321378	0.0588235
ENSG00000224239	0.530844	0.321378	0.0588235
ENSG00000224244	0.530844	0.321378	0.0588235
ENSG00000224254	0.530844	0.321378	-0.0588235
ENSG00000224269	0.530844	0.321378	-0.0588235
ENSG00000224287	0.530844	0.321378	0.0588235
ENSG00000224299	0.530844	0.321378	0.0588235
ENSG00000224326	0.530844	0.321378	-0.0588235
ENSG00000224335	0.530844	0.321378	0.0588235
ENSG00000224382	0.530844	0.321378	-0.0588235
ENSG00000224396	0.773467	0.556313	0.0588235
ENSG00000224397	0.530844	0.321378	0.0588235
ENSG00000224402	0.530844	0.321378	0.0588235
ENSG00000224410	0.530844	0.321378	0.0588235
ENSG00000224467	0.530844	0.321378	0.0588235
ENSG00000224478	0.773467	0.556313	-0.0588235
ENSG00000224531	0.773467	0.556313	-0.0588235
ENSG00000224532	0.530844	0.321378	0.0588235
ENSG00000224567	0.530844	0.321378	0.0588235
ENSG00000224569	0.530844	0.321378	0.0588235
ENSG00000224656	0.530844	0.321378	-0.0588235
ENSG00000224690	0.530844	0.321378	-0.0588235
ENSG00000224733	0.773467	0.556313	0.0588235
ENSG00000224743	0.530844	0.321378	0.0588235
ENSG00000224785	0.773467	0.556313	-0.0588235
ENSG00000224793	0.530844	0.321378	0.0588235
ENSG00000224800	0.773467	0.556313	0.0588235
ENSG00000224817	0.530844	0.321378	0.0588235
ENSG00000224883	0.530844	0.321378	0.0588235
ENSG00000224891	0.773467	0.556313	0.0588235
ENSG00000224894	0.530844	0.321378	0.0588235
ENSG00000224918	0.530844	0.321378	0.0588235
ENSG00000224963	0.530844	0.321378	0.0588235
ENSG00000224985	0.530844	0.321378	0.0588235
ENSG00000224992	0.530844	0.321378	-0.0588235
ENSG00000225014	0.530844	0.321378	0.0588235
ENSG00000225016	0.773467	0.556313	0.0588235
ENSG00000225037	0.530844	0.321378	0.0588235
ENSG00000225076	0.773467	0.556313	0.0588235
ENSG00000225094	0.530844	0.321378	0.0588235
ENSG00000225098	0.530844	0.321378	-0.0588235
ENSG00000225109	0.530844	0.321378	0.0588235
ENSG00000225125	0.773467	0.556313	0.0588235
ENSG00000225137	0.773467	0.556313	0.0588235
ENSG00000225180	0.530844	0.321378	0.0588235
ENSG00000225209	0.530844	0.321378	0.0588235
ENSG00000225216	0.530844	0.321378	0.0588235
ENSG00000225235	0.530844	0.321378	0.0588235
ENSG00000225280	0.530844	0.321378	0.0588235
ENSG00000225287	0.530844	0.321378	0.0588235
ENSG00000225291	0.889671	0.678905	0.0588235
ENSG00000225293	0.530844	0.321378	-0.0588235
ENSG00000225331	0.530844	0.321378	-0.0588235
ENSG00000225387	0.530844	0.321378	0.0588235
ENSG00000225397	0.530844	0.321378	-0.0588235
ENSG00000225401	0.530844	0.321378	0.0588235
ENSG00000225408	0.530844	0.321378	0.0588235
ENSG00000225420	0.530844	0.321378	0.0588235
ENSG00000225459	0.530844	0.321378	0.0588235
ENSG00000225502	0.773467	0.556313	0.0588235
ENSG00000225512	0.773467	0.556313	0.0588235
ENSG00000225552	0.773467	0.556313	0.0588235
ENSG00000225555	0.773467	0.556313	0.0588235
ENSG00000225695	0.530844	0.321378	0.0588235
ENSG00000225714	0.773467	0.556313	-0.0588235
ENSG00000225726	0.530844	0.321378	0.0588235
ENSG00000225838	0.530844	0.321378	0.0588235
ENSG00000225845	0.773467	0.556313	-0.0588235
ENSG00000225867	0.889671	0.678905	0.0588235
ENSG00000225898	0.530844	0.321378	0.0588235
ENSG00000225906	0.530844	0.321378	0.0588235
ENSG00000225907	0.530844	0.321378	0.0588235
ENSG00000225944	0.530844	0.321378	-0.0588235
ENSG00000225954	0.530844	0.321378	0.0588235
ENSG00000225973	0.530844	0.321378	-0.0588235
ENSG00000225975	0.866917	0.65507	0.0588235
ENSG00000226020	0.773467	0.556313	-0.0588235
ENSG00000226035	0.530844	0.321378	0.0588235
ENSG00000226038	0.530844	0.321378	0.0588235
ENSG00000226063	0.530844	0.321378	0.0588235
ENSG00000226064	0.530844	0.321378	0.0588235
ENSG00000226081	0.530844	0.321378	0.0588235
ENSG00000226108	0.773467	0.556313	-0.0588235
ENSG00000226115	0.773467	0.556313	-0.0588235
ENSG00000226179	0.530844	0.321378	0.0588235
ENSG00000226185	0.530844	0.321378	-0.0588235
ENSG00000226217	0.530844	0.321378	0.0588235
ENSG00000226237	0.530844	0.321378	0.0588235
ENSG00000226241	0.530844	0.321378	0.0588235
ENSG00000226243	0.773467	0.556313	0.0588235
ENSG00000226299	0.530844	0.321378	0.0588235
ENSG00000226345	0.773467	0.556313	0.0588235
ENSG00000226354	0.530844	0.321378	0.0588235
ENSG00000226358	0.530844	0.321378	0.0588235
ENSG00000226378	0.530844	0.321378	0.0588235
ENSG00000226406	0.530844	0.321378	0.0588235
ENSG00000226421	0.530844	0.321378	0.0588235
ENSG00000226432	0.530844	0.321378	0.0588235
ENSG00000226446	0.773467	0.556313	0.0588235
ENSG00000226467	0.773467	0.556313	0.0588235
ENSG00000226498	0.530844	0.321378	0.0588235
ENSG00000226527	0.773467	0.556313	0.0588235
ENSG00000226532	0.530844	0.321378	0.0588235
ENSG00000226579	0.530844	0.321378	0.0588235
ENSG00000226624	0.530844	0.321378	0.0588235
ENSG00000226642	0.530844	0.321378	0.0588235
ENSG00000226677	0.530844	0.321378	0.0588235
ENSG00000226686	0.530844	0.321378	-0.0588235
ENSG00000226690	0.773467	0.556313	-0.0588235
ENSG00000226706	0.530844	0.321378	0.0588235
ENSG00000226707	0.530844	0.321378	0.0588235
ENSG00000226710	0.530844	0.321378	0.0588235
ENSG00000226714	0.530844	0.321378	-0.0588235
ENSG00000226742	0.530844	0.321378	-0.0588235
ENSG00000226768	0.530844	0.321378	0.0588235
ENSG00000226798	0.530844	0.321378	0.0588235
ENSG00000226829	0.530844	0.321378	0.0588235
ENSG00000226875	0.530844	0.321378	0.0588235
ENSG00000226906	0.773467	0.556313	0.0588235
ENSG00000226944	0.530844	0.321378	0.0588235
ENSG00000226945	0.530844	0.321378	0.0588235
ENSG00000226953	0.530844	0.321378	0.0588235
ENSG00000226954	0.773467	0.556313	0.0588235
ENSG00000226971	0.530844	0.321378	0.0588235
ENSG00000226981	0.530844	0.321378	-0.0588235
ENSG00000227004	0.530844	0.321378	0.0588235
ENSG00000227012	0.530844	0.321378	0.0588235
ENSG00000227033	0.773467	0.556313	-0.0588235
ENSG00000227055	0.773467	0.556313	0.0588235
ENSG00000227100	0.773467	0.556313	-0.0588235
ENSG00000227175	0.530844	0.321378	-0.0588235
ENSG00000227176	0.773467	0.556313	0.0588235
ENSG00000227199	0.530844	0.321378	0.0588235
ENSG00000227246	0.530844	0.321378	-0.0588235
ENSG00000227252	0.773467	0.556313	0.0588235
ENSG00000227256	0.530844	0.321378	0.0588235
ENSG00000227260	0.530844	0.321378	0.0588235
ENSG00000227283	0.530844	0.321378	0.0588235
ENSG00000227307	0.530844	0.321378	-0.0588235
ENSG00000227354	0.773467	0.556313	0.0588235
ENSG00000227391	0.530844	0.321378	0.0588235
ENSG00000227393	0.530844	0.321378	-0.0588235
ENSG00000227443	0.530844	0.321378	0.0588235
ENSG00000227446	0.530844	0.321378	0.0588235
ENSG00000227508	0.530844	0.321378	0.0588235
ENSG00000227509	0.530844	0.321378	0.0588235
ENSG00000227529	0.530844	0.321378	0.0588235
ENSG00000227551	0.773467	0.556313	0.0588235
ENSG00000227563	0.530844	0.321378	0.0588235
ENSG00000227586	0.530844	0.321378	-0.0588235
ENSG00000227630	0.530844	0.321378	0.0588235
ENSG00000227683	0.530844	0.321378	0.0588235
ENSG00000227718	0.530844	0.321378	0.0588235
ENSG00000227721	0.530844	0.321378	0.0588235
ENSG00000227826	0.530844	0.321378	-0.0588235
ENSG00000227863	0.773467	0.556313	0.0588235
ENSG00000227899	0.773467	0.556313	-0.0588235
ENSG00000227929	0.773467	0.556313	0.0588235
ENSG00000227940	0.530844	0.321378	0.0588235
ENSG00000227942	0.530844	0.321378	-0.0588235
ENSG00000227945	0.773467	0.556313	-0.0588235
ENSG00000227954	0.530844	0.321378	-0.0588235
ENSG00000227969	0.530844	0.321378	-0.0588235
ENSG00000227992	0.530844	0.321378	0.0588235
ENSG00000227995	0.530844	0.321378	0.0588235
ENSG00000228030	0.530844	0.321378	-0.0588235
ENSG00000228061	0.773467	0.556313	0.0588235
ENSG00000228067	0.530844	0.321378	0.0588235
ENSG00000228089	0.530844	0.321378	0.0588235
ENSG00000228124	0.530844	0.321378	0.0588235
ENSG00000228143	0.773467	0.556313	-0.0588235
ENSG00000228146	0.530844	0.321378	0.0588235
ENSG00000228174	0.773467	0.556313	0.0588235
ENSG00000228202	0.530844	0.321378	0.0588235
ENSG00000228210	0.530844	0.321378	0.0588235
ENSG00000228247	0.530844	0.321378	0.0588235
ENSG00000228271	0.773467	0.556313	0.0588235
ENSG00000228280	0.530844	0.321378	0.0588235
ENSG00000228299	0.530844	0.321378	0.0588235
ENSG00000228300	0.530844	0.321378	0.0588235
ENSG00000228314	0.530844	0.321378	0.0588235
ENSG00000228331	0.530844	0.321378	-0.0588235
ENSG00000228341	0.773467	0.556313	0.0588235
ENSG00000228360	0.530844	0.321378	0.0588235
ENSG00000228361	0.530844	0.321378	-0.0588235
ENSG00000228364	0.773467	0.556313	-0.0588235
ENSG00000228410	0.530844	0.321378	0.0588235
ENSG00000228453	0.530844	0.321378	-0.0588235
ENSG00000228464	0.773467	0.556313	0.0588235
ENSG00000228473	0.773467	0.556313	0.0588235
ENSG00000228483	0.773467	0.556313	0.0588235
ENSG00000228487	0.530844	0.321378	0.0588235
ENSG00000228502	0.530844	0.321378	0.0588235
ENSG00000228518	0.530844	0.321378	-0.0588235
ENSG00000228566	0.773467	0.556313	0.0588235
ENSG00000228567	0.530844	0.321378	0.0588235
ENSG00000228618	0.773467	0.556313	0.0588235
ENSG00000228657	0.530844	0.321378	0.0588235
ENSG00000228675	0.530844	0.321378	0.0588235
ENSG00000228677	0.530844	0.321378	-0.0588235
ENSG00000228694	0.530844	0.321378	0.0588235
ENSG00000228701	0.530844	0.321378	0.0588235
ENSG00000228707	0.773467	0.556313	0.0588235
ENSG00000228709	0.773467	0.556313	0.0588235
ENSG00000228716	0.530844	0.321378	0.0588235
ENSG00000228717	0.773467	0.556313	-0.0588235
ENSG00000228723	0.773467	0.556313	0.0588235
ENSG00000228778	0.530844	0.321378	-0.0588235
ENSG00000228783	0.530844	0.321378	0.0588235
ENSG00000228784	0.530844	0.321378	0.0588235
ENSG00000228808	0.530844	0.321378	0.0588235
ENSG00000228810	0.530844	0.321378	0.0588235
ENSG00000228869	0.530844	0.321378	0.0588235
ENSG00000228888	0.530844	0.321378	0.0588235
ENSG00000228943	0.530844	0.321378	0.0588235
ENSG00000228954	0.530844	0.321378	0.0588235
ENSG00000228957	0.866917	0.65507	0.0588235
ENSG00000228980	0.530844	0.321378	0.0588235
ENSG00000228984	0.530844	0.321378	0.0588235
ENSG00000229012	0.530844	0.321378	0.0588235
ENSG00000229045	0.530844	0.321378	0.0588235
ENSG00000229064	0.530844	0.321378	0.0588235
ENSG00000229080	0.530844	0.321378	0.0588235
ENSG00000229082	0.773467	0.556313	0.0588235
ENSG00000229117	0.530844	0.321378	-0.0588235
ENSG00000229125	0.530844	0.321378	0.0588235
ENSG00000229142	0.530844	0.321378	-0.0588235
ENSG00000229167	0.530844	0.321378	0.0588235
ENSG00000229188	0.530844	0.321378	-0.0588235
ENSG00000229209	0.530844	0.321378	0.0588235
ENSG00000229274	0.773467	0.556313	-0.0588235
ENSG00000229284	0.530844	0.321378	0.0588235
ENSG00000229293	0.530844	0.321378	0.0588235
ENSG00000229312	0.530844	0.321378	-0.0588235
ENSG00000229347	0.530844	0.321378	0.0588235
ENSG00000229370	0.773467	0.556313	0.0588235
ENSG00000229414	0.773467	0.556313	-0.0588235
ENSG00000229433	0.530844	0.321378	0.0588235
ENSG00000229439	0.773467	0.556313	-0.0588235
ENSG00000229444	0.530844	0.321378	0.0588235
ENSG00000229499	0.530844	0.321378	0.0588235
ENSG00000229518	0.530844	0.321378	0.0588235
ENSG00000229522	0.773467	0.556313	0.0588235
ENSG00000229568	0.530844	0.321378	-0.0588235
ENSG00000229587	0.530844	0.321378	-0.0588235
ENSG00000229600	0.530844	0.321378	-0.0588235
ENSG00000229618	0.530844	0.321378	0.0588235
ENSG00000229649	0.530844	0.321378	-0.0588235
ENSG00000229680	0.530844	0.321378	-0.0588235
ENSG00000229684	0.530844	0.321378	0.0588235
ENSG00000229686	0.530844	0.321378	0.0588235
ENSG00000229688	0.530844	0.321378	-0.0588235
ENSG00000229698	0.530844	0.321378	0.0588235
ENSG00000229750	0.530844	0.321378	0.0588235
ENSG00000229792	0.530844	0.321378	0.0588235
ENSG00000229822	0.530844	0.321378	0.0588235
ENSG00000229856	0.530844	0.321378	0.0588235
ENSG00000229911	0.773467	0.556313	0.0588235
ENSG00000229915	0.773467	0.556313	0.0588235
ENSG00000229968	0.530844	0.321378	0.0588235
ENSG00000229982	0.530844	0.321378	0.0588235
ENSG00000230004	0.530844	0.321378	0.0588235
ENSG00000230090	0.773467	0.556313	0.0588235
ENSG00000230106	0.530844	0.321378	0.0588235
ENSG00000230130	0.530844	0.321378	-0.0588235
ENSG00000230174	0.530844	0.321378	-0.0588235
ENSG00000230188	0.773467	0.556313	0.0588235
ENSG00000230196	0.530844	0.321378	0.0588235
ENSG00000230213	0.530844	0.321378	-0.0588235
ENSG00000230227	0.530844	0.321378	0.0588235
ENSG00000230313	0.530844	0.321378	0.0588235
ENSG00000230319	0.530844	0.321378	0.0588235
ENSG00000230320	0.773467	0.556313	0.0588235
ENSG00000230322	0.530844	0.321378	-0.0588235
ENSG00000230336	0.530844	0.321378	0.0588235
ENSG00000230347	0.530844	0.321378	0.0588235
ENSG00000230365	0.530844	0.321378	0.0588235
ENSG00000230370	0.530844	0.321378	0.0588235
ENSG00000230375	0.530844	0.321378	0.0588235
ENSG00000230381	0.530844	0.321378	0.0588235
ENSG00000230422	0.530844	0.321378	0.0588235
ENSG00000230445	0.530844	0.321378	0.0588235
ENSG00000230449	0.530844	0.321378	0.0588235
ENSG00000230469	0.773467	0.556313	0.0588235
ENSG00000230489	0.530844	0.321378	0.0588235
ENSG00000230537	0.530844	0.321378	0.0588235
ENSG00000230578	0.530844	0.321378	0.0588235
ENSG00000230593	0.773467	0.556313	-0.0588235
ENSG00000230604	0.889671	0.678905	0.0588235
ENSG00000230648	0.530844	0.321378	0.0588235
ENSG00000230685	0.773467	0.556313	0.0588235
ENSG00000230700	0.530844	0.321378	0.0588235
ENSG00000230704	0.530844	0.321378	-0.0588235
ENSG00000230711	0.530844	0.321378	0.0588235
ENSG00000230718	0.530844	0.321378	0.0588235
ENSG00000230729	0.530844	0.321378	0.0588235
ENSG00000230734	0.773467	0.556313	0.0588235
ENSG00000230748	0.773467	0.556313	0.0588235
ENSG00000230785	0.530844	0.321378	-0.0588235
ENSG00000230790	0.530844	0.321378	-0.0588235
ENSG00000230836	0.530844	0.321378	0.0588235
ENSG00000230859	0.530844	0.321378	-0.0588235
ENSG00000230860	0.530844	0.321378	0.0588235
ENSG00000230867	0.530844	0.321378	0.0588235
ENSG00000230873	0.530844	0.321378	0.0588235
ENSG00000230879	0.530844	0.321378	0.0588235
ENSG00000230928	0.530844	0.321378	-0.0588235
ENSG00000230948	0.530844	0.321378	0.0588235
ENSG00000230970	0.773467	0.556313	0.0588235
ENSG00000231022	0.530844	0.321378	0.0588235
ENSG00000231051	0.530844	0.321378	0.0588235
ENSG00000231113	0.530844	0.321378	0.0588235
ENSG00000231150	0.530844	0.321378	-0.0588235
ENSG00000231160	0.530844	0.321378	0.0588235
ENSG00000231195	0.530844	0.321378	-0.0588235
ENSG00000231208	0.530844	0.321378	0.0588235
ENSG00000231213	0.530844	0.321378	-0.0588235
ENSG00000231221	0.530844	0.321378	0.0588235
ENSG00000231244	0.530844	0.321378	-0.0588235
ENSG00000231359	0.773467	0.556313	0.0588235
ENSG00000231377	0.773467	0.556313	0.0588235
ENSG00000231408	0.773467	0.556313	0.0588235
ENSG00000231412	0.530844	0.321378	-0.0588235
ENSG00000231461	0.773467	0.556313	0.0588235
ENSG00000231514	0.530844	0.321378	0.0588235
ENSG00000231543	0.773467	0.556313	0.0588235
ENSG00000231579	0.530844	0.321378	-0.0588235
ENSG00000231588	0.530844	0.321378	0.0588235
ENSG00000231635	0.773467	0.556313	0.0588235
ENSG00000231637	0.530844	0.321378	0.0588235
ENSG00000231675	0.773467	0.556313	0.0588235
ENSG00000231720	0.530844	0.321378	0.0588235
ENSG00000231733	0.773467	0.556313	-0.0588235
ENSG00000231738	0.530844	0.321378	0.0588235
ENSG00000231746	0.773467	0.556313	0.0588235
ENSG00000231750	0.530844	0.321378	0.0588235
ENSG00000231795	0.530844	0.321378	0.0588235
ENSG00000231823	0.773467	0.556313	0.0588235
ENSG00000231825	0.530844	0.321378	-0.0588235
ENSG00000231829	0.530844	0.321378	0.0588235
ENSG00000231860	0.530844	0.321378	-0.0588235
ENSG00000231948	0.773467	0.556313	-0.0588235
ENSG00000231973	0.530844	0.321378	-0.0588235
ENSG00000231986	0.530844	0.321378	-0.0588235
ENSG00000232003	0.530844	0.321378	0.0588235
ENSG00000232032	0.530844	0.321378	0.0588235
ENSG00000232069	0.530844	0.321378	0.0588235
ENSG00000232138	0.889671	0.678905	0.0588235
ENSG00000232140	0.530844	0.321378	0.0588235
ENSG00000232150	0.773467	0.556313	0.0588235
ENSG00000232158	0.530844	0.321378	0.0588235
ENSG00000232161	0.773467	0.556313	0.0588235
ENSG00000232179	0.773467	0.556313	0.0588235
ENSG00000232187	0.773467	0.556313	0.0588235
ENSG00000232205	0.530844	0.321378	0.0588235
ENSG00000232249	0.530844	0.321378	-0.0588235
ENSG00000232341	0.530844	0.321378	0.0588235
ENSG00000232398	0.530844	0.321378	0.0588235
ENSG00000232400	0.530844	0.321378	0.0588235
ENSG00000232413	0.530844	0.321378	0.0588235
ENSG00000232418	0.889671	0.678905	0.0588235
ENSG00000232420	0.773467	0.556313	0.0588235
ENSG00000232434	0.530844	0.321378	-0.0588235
ENSG00000232444	0.530844	0.321378	0.0588235
ENSG00000232459	0.530844	0.321378	0.0588235
ENSG00000232482	0.530844	0.321378	-0.0588235
ENSG00000232508	0.530844	0.321378	0.0588235
ENSG00000232522	0.530844	0.321378	0.0588235
ENSG00000232598	0.530844	0.321378	0.0588235
ENSG00000232604	0.530844	0.321378	-0.0588235
ENSG00000232634	0.530844	0.321378	0.0588235
ENSG00000232693	0.530844	0.321378	0.0588235
ENSG00000232701	0.889671	0.678905	0.0588235
ENSG00000232709	0.530844	0.321378	0.0588235
ENSG00000232724	0.530844	0.321378	-0.0588235
ENSG00000232728	0.530844	0.321378	0.0588235
ENSG00000232802	0.530844	0.321378	0.0588235
ENSG00000232807	0.773467	0.556313	-0.0588235
ENSG00000232843	0.773467	0.556313	0.0588235
ENSG00000232872	0.773467	0.556313	0.0588235
ENSG00000232881	0.530844	0.321378	0.0588235
ENSG00000232915	0.773467	0.556313	-0.0588235
ENSG00000232918	0.530844	0.321378	-0.0588235
ENSG00000232957	0.530844	0.321378	0.0588235
ENSG00000233052	0.530844	0.321378	-0.0588235
ENSG00000233111	0.773467	0.556313	0.0588235
ENSG00000233119	0.773467	0.556313	0.0588235
ENSG00000233121	0.530844	0.321378	0.0588235
ENSG00000233156	0.773467	0.556313	0.0588235
ENSG00000233170	0.530844	0.321378	-0.0588235
ENSG00000233228	0.773467	0.556313	-0.0588235
ENSG00000233258	0.530844	0.321378	0.0588235
ENSG00000233314	0.530844	0.321378	0.0588235
ENSG00000233325	0.773467	0.556313	0.0588235
ENSG00000233332	0.773467	0.556313	-0.0588235
ENSG00000233352	0.530844	0.321378	-0.0588235
ENSG00000233372	0.773467	0.556313	0.0588235
ENSG00000233380	0.530844	0.321378	0.0588235
ENSG00000233409	0.530844	0.321378	-0.0588235
ENSG00000233415	0.530844	0.321378	0.0588235
ENSG00000233456	0.530844	0.321378	-0.0588235
ENSG00000233470	0.530844	0.321378	-0.0588235
ENSG00000233480	0.530844	0.321378	-0.0588235
ENSG00000233490	0.530844	0.321378	0.0588235
ENSG00000233518	0.530844	0.321378	-0.0588235
ENSG00000233526	0.773467	0.556313	0.0588235
ENSG00000233560	0.530844	0.321378	0.0588235
ENSG00000233651	0.530844	0.321378	0.0588235
ENSG00000233691	0.773467	0.556313	-0.0588235
ENSG00000233717	0.530844	0.321378	0.0588235
ENSG00000233721	0.773467	0.556313	0.0588235
ENSG00000233734	0.773467	0.556313	0.0588235
ENSG00000233751	0.530844	0.321378	0.0588235
ENSG00000233823	0.530844	0.321378	-0.0588235
ENSG00000233846	0.530844	0.321378	-0.0588235
ENSG00000233852	0.866917	0.65507	0.0588235
ENSG00000233869	0.530844	0.321378	-0.0588235
ENSG00000233882	0.530844	0.321378	-0.0588235
ENSG00000233884	0.530844	0.321378	0.0588235
ENSG00000233951	0.530844	0.321378	0.0588235
ENSG00000233962	0.773467	0.556313	0.0588235
ENSG00000233968	0.530844	0.321378	0.0588235
ENSG00000234026	0.773467	0.556313	0.0588235
ENSG00000234099	0.530844	0.321378	0.0588235
ENSG00000234114	0.773467	0.556313	0.0588235
ENSG00000234115	0.530844	0.321378	0.0588235
ENSG00000234152	0.530844	0.321378	0.0588235
ENSG00000234189	0.773467	0.556313	0.0588235
ENSG00000234191	0.530844	0.321378	-0.0588235
ENSG00000234218	0.530844	0.321378	0.0588235
ENSG00000234239	0.773467	0.556313	0.0588235
ENSG00000234261	0.530844	0.321378	0.0588235
ENSG00000234274	0.530844	0.321378	0.0588235
ENSG00000234276	0.773467	0.556313	-0.0588235
ENSG00000234289	0.773467	0.556313	0.0588235
ENSG00000234300	0.773467	0.556313	-0.0588235
ENSG00000234352	0.530844	0.321378	0.0588235
ENSG00000234359	0.530844	0.321378	0.0588235
ENSG00000234377	0.530844	0.321378	0.0588235
ENSG00000234384	0.530844	0.321378	0.0588235
ENSG00000234388	0.530844	0.321378	0.0588235
ENSG00000234411	0.530844	0.321378	-0.0588235
ENSG00000234417	0.530844	0.321378	-0.0588235
ENSG00000234419	0.773467	0.556313	-0.0588235
ENSG00000234470	0.530844	0.321378	0.0588235
ENSG00000234498	0.530844	0.321378	0.0588235
ENSG00000234510	0.530844	0.321378	0.0588235
ENSG00000234514	0.530844	0.321378	0.0588235
ENSG00000234528	0.773467	0.556313	-0.0588235
ENSG00000234537	0.530844	0.321378	0.0588235
ENSG00000234541	0.530844	0.321378	0.0588235
ENSG00000234549	0.530844	0.321378	0.0588235
ENSG00000234556	0.530844	0.321378	-0.0588235
ENSG00000234574	0.530844	0.321378	0.0588235
ENSG00000234592	0.773467	0.556313	0.0588235
ENSG00000234601	0.530844	0.321378	0.0588235
ENSG00000234625	0.530844	0.321378	0.0588235
ENSG00000234638	0.530844	0.321378	0.0588235
ENSG00000234684	0.530844	0.321378	-0.0588235
ENSG00000234700	0.530844	0.321378	-0.0588235
ENSG00000234709	0.530844	0.321378	0.0588235
ENSG00000234713	0.530844	0.321378	0.0588235
ENSG00000234731	0.530844	0.321378	0.0588235
ENSG00000234744	0.530844	0.321378	0.0588235
ENSG00000234750	0.530844	0.321378	0.0588235
ENSG00000234752	0.530844	0.321378	0.0588235
ENSG00000234768	0.530844	0.321378	0.0588235
ENSG00000234770	0.530844	0.321378	-0.0588235
ENSG00000234772	0.530844	0.321378	0.0588235
ENSG00000234800	0.530844	0.321378	0.0588235
ENSG00000234801	0.530844	0.321378	0.0588235
ENSG00000234803	0.530844	0.321378	0.0588235
ENSG00000234813	0.530844	0.321378	-0.0588235
ENSG00000234819	0.530844	0.321378	-0.0588235
ENSG00000234830	0.530844	0.321378	0.0588235
ENSG00000234836	0.530844	0.321378	0.0588235
ENSG00000234853	0.530844	0.321378	0.0588235
ENSG00000234865	0.530844	0.321378	-0.0588235
ENSG00000234869	0.530844	0.321378	0.0588235
ENSG00000234904	0.773467	0.556313	-0.0588235
ENSG00000234968	0.530844	0.321378	0.0588235
ENSG00000234969	0.530844	0.321378	-0.0588235
ENSG00000234983	0.773467	0.556313	0.0588235
ENSG00000234995	0.530844	0.321378	-0.0588235
ENSG00000235018	0.530844	0.321378	-0.0588235
ENSG00000235047	0.530844	0.321378	-0.0588235
ENSG00000235066	0.530844	0.321378	0.0588235
ENSG00000235094	0.530844	0.321378	0.0588235
ENSG00000235108	0.530844	0.321378	0.0588235
ENSG00000235127	0.530844	0.321378	-0.0588235
ENSG00000235141	0.530844	0.321378	0.0588235
ENSG00000235149	0.530844	0.321378	-0.0588235
ENSG00000235183	0.773467	0.556313	0.0588235
ENSG00000235201	0.530844	0.321378	0.0588235
ENSG00000235205	0.773467	0.556313	0.0588235
ENSG00000235213	0.773467	0.556313	0.0588235
ENSG00000235225	0.530844	0.321378	0.0588235
ENSG00000235235	0.773467	0.556313	0.0588235
ENSG00000235238	0.530844	0.321378	0.0588235
ENSG00000235254	0.530844	0.321378	-0.0588235
ENSG00000235289	0.773467	0.556313	0.0588235
ENSG00000235336	0.530844	0.321378	0.0588235
ENSG00000235342	0.530844	0.321378	0.0588235
ENSG00000235350	0.530844	0.321378	0.0588235
ENSG00000235368	0.530844	0.321378	0.0588235
ENSG00000235374	0.773467	0.556313	-0.0588235
ENSG00000235411	0.530844	0.321378	-0.0588235
ENSG00000235438	0.530844	0.321378	-0.0588235
ENSG00000235480	0.530844	0.321378	0.0588235
ENSG00000235513	0.530844	0.321378	0.0588235
ENSG00000235563	0.530844	0.321378	0.0588235
ENSG00000235574	0.530844	0.321378	0.0588235
ENSG00000235590	0.530844	0.321378	0.0588235
ENSG00000235601	0.530844	0.321378	-0.0588235
ENSG00000235621	0.530844	0.321378	0.0588235
ENSG00000235637	0.530844	0.321378	-0.0588235
ENSG00000235666	0.530844	0.321378	0.0588235
ENSG00000235699	0.530844	0.321378	0.0588235
ENSG00000235737	0.773467	0.556313	0.0588235
ENSG00000235748	0.530844	0.321378	-0.0588235
ENSG00000235786	0.773467	0.556313	-0.0588235
ENSG00000235803	0.530844	0.321378	0.0588235
ENSG00000235818	0.530844	0.321378	0.0588235
ENSG00000235840	0.530844	0.321378	0.0588235
ENSG00000235859	0.889671	0.678905	0.0588235
ENSG00000235897	0.773467	0.556313	0.0588235
ENSG00000235904	0.530844	0.321378	0.0588235
ENSG00000235926	0.530844	0.321378	0.0588235
ENSG00000235932	0.773467	0.556313	0.0588235
ENSG00000235975	0.530844	0.321378	-0.0588235
ENSG00000236041	0.530844	0.321378	-0.0588235
ENSG00000236054	0.530844	0.321378	0.0588235
ENSG00000236070	0.530844	0.321378	0.0588235
ENSG00000236072	0.773467	0.556313	0.0588235
ENSG00000236094	0.530844	0.321378	0.0588235
ENSG00000236151	0.773467	0.556313	0.0588235
ENSG00000236156	0.530844	0.321378	0.0588235
ENSG00000236173	0.530844	0.321378	0.0588235
ENSG00000236199	0.530844	0.321378	0.0588235
ENSG00000236236	0.530844	0.321378	0.0588235
ENSG00000236248	0.530844	0.321378	0.0588235
ENSG00000236256	0.530844	0.321378	0.0588235
ENSG00000236262	0.773467	0.556313	-0.0588235
ENSG00000236277	0.530844	0.321378	0.0588235
ENSG00000236319	0.530844	0.321378	0.0588235
ENSG00000236324	0.530844	0.321378	-0.0588235
ENSG00000236360	0.530844	0.321378	-0.0588235
ENSG00000236375	0.530844	0.321378	0.0588235
ENSG00000236433	0.773467	0.556313	0.0588235
ENSG00000236471	0.530844	0.321378	0.0588235
ENSG00000236508	0.530844	0.321378	0.0588235
ENSG00000236510	0.773467	0.556313	0.0588235
ENSG00000236543	0.530844	0.321378	0.0588235
ENSG00000236561	0.773467	0.556313	0.0588235
ENSG00000236580	0.530844	0.321378	0.0588235
ENSG00000236653	0.530844	0.321378	0.0588235
ENSG00000236663	0.530844	0.321378	0.0588235
ENSG00000236675	0.773467	0.556313	0.0588235
ENSG00000236697	0.530844	0.321378	0.0588235
ENSG00000236717	0.530844	0.321378	0.0588235
ENSG00000236720	0.530844	0.321378	0.0588235
ENSG00000236724	0.773467	0.556313	0.0588235
ENSG00000236772	0.530844	0.321378	-0.0588235
ENSG00000236776	0.530844	0.321378	0.0588235
ENSG00000236792	0.773467	0.556313	0.0588235
ENSG00000236800	0.530844	0.321378	-0.0588235
ENSG00000236814	0.773467	0.556313	0.0588235
ENSG00000236817	0.530844	0.321378	-0.0588235
ENSG00000236857	0.530844	0.321378	0.0588235
ENSG00000236888	0.530844	0.321378	0.0588235
ENSG00000236900	0.530844	0.321378	-0.0588235
ENSG00000236950	0.773467	0.556313	0.0588235
ENSG00000236951	0.530844	0.321378	0.0588235
ENSG00000236986	0.773467	0.556313	-0.0588235
ENSG00000237064	0.530844	0.321378	0.0588235
ENSG00000237083	0.530844	0.321378	-0.0588235
ENSG00000237127	0.530844	0.321378	0.0588235
ENSG00000237197	0.530844	0.321378	-0.0588235
ENSG00000237214	0.530844	0.321378	0.0588235
ENSG00000237216	0.530844	0.321378	0.0588235
ENSG00000237282	0.530844	0.321378	0.0588235
ENSG00000237319	0.530844	0.321378	0.0588235
ENSG00000237405	0.530844	0.321378	0.0588235
ENSG00000237421	0.773467	0.556313	0.0588235
ENSG00000237469	0.530844	0.321378	0.0588235
ENSG00000237470	0.530844	0.321378	-0.0588235
ENSG00000237482	0.530844	0.321378	0.0588235
ENSG00000237500	0.530844	0.321378	0.0588235
ENSG00000237571	0.530844	0.321378	0.0588235
ENSG00000237582	0.773467	0.556313	0.0588235
ENSG00000237593	0.773467	0.556313	-0.0588235
ENSG00000237663	0.530844	0.321378	0.0588235
ENSG00000237665	0.530844	0.321378	-0.0588235
ENSG00000237685	0.530844	0.321378	-0.0588235
ENSG00000237689	0.530844	0.321378	0.0588235
ENSG00000237704	0.773467	0.556313	0.0588235
ENSG00000237713	0.530844	0.321378	-0.0588235
ENSG00000237733	0.773467	0.556313	-0.0588235
ENSG00000237748	0.530844	0.321378	0.0588235
ENSG00000237871	0.530844	0.321378	0.0588235
ENSG00000237881	0.530844	0.321378	0.0588235
ENSG00000237917	0.530844	0.321378	-0.0588235
ENSG00000237955	0.530844	0.321378	0.0588235
ENSG00000237957	0.773467	0.556313	0.0588235
ENSG00000237962	0.530844	0.321378	-0.0588235
ENSG00000238025	0.530844	0.321378	0.0588235
ENSG00000238039	0.530844	0.321378	0.0588235
ENSG00000238134	0.530844	0.321378	0.0588235
ENSG00000238171	0.530844	0.321378	0.0588235
ENSG00000238226	0.530844	0.321378	0.0588235
ENSG00000238234	0.530844	0.321378	-0.0588235
ENSG00000238254	0.530844	0.321378	0.0588235
ENSG00000238316	0.530844	0.321378	0.0588235
ENSG00000238363	0.530844	0.321378	0.0588235
ENSG00000238391	0.530844	0.321378	0.0588235
ENSG00000238509	0.530844	0.321378	0.0588235
ENSG00000238523	0.530844	0.321378	-0.0588235
ENSG00000238584	0.530844	0.321378	0.0588235
ENSG00000238685	0.773467	0.556313	0.0588235
ENSG00000238723	0.530844	0.321378	0.0588235
ENSG00000238749	0.530844	0.321378	0.0588235
ENSG00000238789	0.773467	0.556313	0.0588235
ENSG00000238884	0.530844	0.321378	-0.0588235
ENSG00000239075	0.773467	0.556313	0.0588235
ENSG00000239112	0.530844	0.321378	0.0588235
ENSG00000239190	0.530844	0.321378	-0.0588235
ENSG00000239264	0.530844	0.321378	0.0588235
ENSG00000239356	0.773467	0.556313	0.0588235
ENSG00000239398	0.773467	0.556313	0.0588235
ENSG00000239453	0.866917	0.65507	0.0588235
ENSG00000239481	0.530844	0.321378	0.0588235
ENSG00000239483	0.530844	0.321378	0.0588235
ENSG00000239513	0.530844	0.321378	0.0588235
ENSG00000239615	0.530844	0.321378	0.0588235
ENSG00000239689	0.530844	0.321378	0.0588235
ENSG00000239699	0.530844	0.321378	0.0588235
ENSG00000239877	0.530844	0.321378	0.0588235
ENSG00000239942	0.530844	0.321378	-0.0588235
ENSG00000239986	0.530844	0.321378	0.0588235
ENSG00000240040	0.530844	0.321378	0.0588235
ENSG00000240121	0.530844	0.321378	0.0588235
ENSG00000240202	0.530844	0.321378	0.0588235
ENSG00000240211	0.530844	0.321378	0.0588235
ENSG00000240215	0.773467	0.556313	0.0588235
ENSG00000240241	0.530844	0.321378	0.0588235
ENSG00000240347	0.530844	0.321378	-0.0588235
ENSG00000240511	0.773467	0.556313	-0.0588235
ENSG00000240513	0.530844	0.321378	0.0588235
ENSG00000240596	0.773467	0.556313	0.0588235
ENSG00000240713	0.530844	0.321378	-0.0588235
ENSG00000240766	0.773467	0.556313	0.0588235
ENSG00000240785	0.530844	0.321378	0.0588235
ENSG00000240787	0.530844	0.321378	-0.0588235
ENSG00000240853	0.530844	0.321378	0.0588235
ENSG00000240857	0.530844	0.321378	0.0588235
ENSG00000240882	0.530844	0.321378	0.0588235
ENSG00000240915	0.773467	0.556313	0.0588235
ENSG00000240963	0.773467	0.556313	0.0588235
ENSG00000241057	0.530844	0.321378	0.0588235
ENSG00000241098	0.773467	0.556313	0.0588235
ENSG00000241136	0.530844	0.321378	0.0588235
ENSG00000241172	0.773467	0.556313	-0.0588235
ENSG00000241324	0.773467	0.556313	0.0588235
ENSG00000241336	0.530844	0.321378	0.0588235
ENSG00000241369	0.530844	0.321378	0.0588235
ENSG00000241386	0.530844	0.321378	0.0588235
ENSG00000241399	0.530844	0.321378	-0.0588235
ENSG00000241411	0.773467	0.556313	0.0588235
ENSG00000241431	0.530844	0.321378	0.0588235
ENSG00000241434	0.530844	0.321378	-0.0588235
ENSG00000241506	0.530844	0.321378	-0.0588235
ENSG00000241544	0.530844	0.321378	0.0588235
ENSG00000241573	0.530844	0.321378	-0.0588235
ENSG00000241604	0.530844	0.321378	0.0588235
ENSG00000241612	0.530844	0.321378	0.0588235
ENSG00000241654	0.530844	0.321378	0.0588235
ENSG00000241695	0.530844	0.321378	0.0588235
ENSG00000241756	0.530844	0.321378	0.0588235
ENSG00000241757	0.530844	0.321378	0.0588235
ENSG00000241770	0.773467	0.556313	0.0588235
ENSG00000241785	0.530844	0.321378	-0.0588235
ENSG00000241789	0.530844	0.321378	0.0588235
ENSG00000241807	0.773467	0.556313	-0.0588235
ENSG00000241832	0.530844	0.321378	-0.0588235
ENSG00000241846	0.530844	0.321378	0.0588235
ENSG00000241852	0.773467	0.556313	0.0588235
ENSG00000241866	0.530844	0.321378	-0.0588235
ENSG00000241878	0.530844	0.321378	0.0588235
ENSG00000241910	0.530844	0.321378	0.0588235
ENSG00000241926	0.530844	0.321378	-0.0588235
ENSG00000241965	0.530844	0.321378	-0.0588235
ENSG00000241984	0.773467	0.556313	0.0588235
ENSG00000241990	0.530844	0.321378	0.0588235
ENSG00000241991	0.530844	0.321378	0.0588235
ENSG00000242049	0.530844	0.321378	0.0588235
ENSG00000242083	0.530844	0.321378	0.0588235
ENSG00000242104	0.530844	0.321378	0.0588235
ENSG00000242114	0.530844	0.321378	0.0588235
ENSG00000242412	0.530844	0.321378	0.0588235
ENSG00000242417	0.773467	0.556313	0.0588235
ENSG00000242474	0.866917	0.65507	-0.0588235
ENSG00000242498	0.530844	0.321378	0.0588235
ENSG00000242551	0.530844	0.321378	-0.0588235
ENSG00000242614	0.530844	0.321378	0.0588235
ENSG00000242618	0.530844	0.321378	0.0588235
ENSG00000242686	0.773467	0.556313	-0.0588235
ENSG00000242689	0.530844	0.321378	-0.0588235
ENSG00000242767	0.530844	0.321378	0.0588235
ENSG00000242791	0.530844	0.321378	-0.0588235
ENSG00000242889	0.773467	0.556313	-0.0588235
ENSG00000242979	0.530844	0.321378	-0.0588235
ENSG00000242985	0.530844	0.321378	0.0588235
ENSG00000243008	0.530844	0.321378	0.0588235
ENSG00000243025	0.530844	0.321378	0.0588235
ENSG00000243053	0.530844	0.321378	0.0588235
ENSG00000243066	0.530844	0.321378	0.0588235
ENSG00000243165	0.530844	0.321378	0.0588235
ENSG00000243199	0.530844	0.321378	0.0588235
ENSG00000243207	0.530844	0.321378	0.0588235
ENSG00000243276	0.530844	0.321378	0.0588235
ENSG00000243302	0.530844	0.321378	-0.0588235
ENSG00000243336	0.530844	0.321378	0.0588235
ENSG00000243346	0.530844	0.321378	0.0588235
ENSG00000243355	0.530844	0.321378	-0.0588235
ENSG00000243366	0.530844	0.321378	0.0588235
ENSG00000243403	0.530844	0.321378	0.0588235
ENSG00000243424	0.773467	0.556313	0.0588235
ENSG00000243439	0.530844	0.321378	0.0588235
ENSG00000243477	0.530844	0.321378	-0.0588235
ENSG00000243518	0.530844	0.321378	0.0588235
ENSG00000243539	0.773467	0.556313	0.0588235
ENSG00000243650	0.773467	0.556313	-0.0588235
ENSG00000243705	0.530844	0.321378	0.0588235
ENSG00000243770	0.530844	0.321378	0.0588235
ENSG00000243900	0.530844	0.321378	-0.0588235
ENSG00000243910	0.530844	0.321378	0.0588235
ENSG00000243911	0.530844	0.321378	-0.0588235
ENSG00000244005	0.530844	0.321378	-0.0588235
ENSG00000244034	0.773467	0.556313	0.0588235
ENSG00000244044	0.530844	0.321378	0.0588235
ENSG00000244130	0.773467	0.556313	0.0588235
ENSG00000244218	0.530844	0.321378	0.0588235
ENSG00000244229	0.530844	0.321378	0.0588235
ENSG00000244245	0.773467	0.556313	0.0588235
ENSG00000244307	0.530844	0.321378	-0.0588235
ENSG00000244355	0.530844	0.321378	0.0588235
ENSG00000244356	0.530844	0.321378	0.0588235
ENSG00000244395	0.773467	0.556313	0.0588235
ENSG00000244405	0.773467	0.556313	-0.0588235
ENSG00000244436	0.530844	0.321378	-0.0588235
ENSG00000244457	0.773467	0.556313	-0.0588235
ENSG00000244515	0.773467	0.556313	-0.0588235
ENSG00000244545	0.530844	0.321378	0.0588235
ENSG00000244551	0.773467	0.556313	-0.0588235
ENSG00000244565	0.773467	0.556313	0.0588235
ENSG00000244621	0.530844	0.321378	0.0588235
ENSG00000244640	0.530844	0.321378	0.0588235
ENSG00000244657	0.530844	0.321378	0.0588235
ENSG00000244669	0.773467	0.556313	0.0588235
ENSG00000244720	0.773467	0.556313	-0.0588235
ENSG00000245293	0.530844	0.321378	0.0588235
ENSG00000245958	0.530844	0.321378	0.0588235
ENSG00000246985	0.530844	0.321378	0.0588235
ENSG00000247199	0.773467	0.556313	0.0588235
ENSG00000247728	0.530844	0.321378	-0.0588235
ENSG00000248015	0.530844	0.321378	-0.0588235
ENSG00000248161	0.530844	0.321378	0.0588235
ENSG00000248162	0.530844	0.321378	0.0588235
ENSG00000248174	0.530844	0.321378	0.0588235
ENSG00000248182	0.773467	0.556313	-0.0588235
ENSG00000248209	0.530844	0.321378	-0.0588235
ENSG00000248234	0.530844	0.321378	0.0588235
ENSG00000248256	0.530844	0.321378	0.0588235
ENSG00000248268	0.530844	0.321378	0.0588235
ENSG00000248283	0.530844	0.321378	0.0588235
ENSG00000248288	0.530844	0.321378	0.0588235
ENSG00000248393	0.773467	0.556313	0.0588235
ENSG00000248406	0.530844	0.321378	0.0588235
ENSG00000248425	0.773467	0.556313	-0.0588235
ENSG00000248456	0.530844	0.321378	0.0588235
ENSG00000248462	0.530844	0.321378	-0.0588235
ENSG00000248476	0.530844	0.321378	0.0588235
ENSG00000248491	0.530844	0.321378	0.0588235
ENSG00000248492	0.889671	0.678905	0.0588235
ENSG00000248599	0.530844	0.321378	0.0588235
ENSG00000248600	0.773467	0.556313	0.0588235
ENSG00000248616	0.530844	0.321378	0.0588235
ENSG00000248660	0.530844	0.321378	0.0588235
ENSG00000248682	0.530844	0.321378	0.0588235
ENSG00000248746	0.773467	0.556313	-0.0588235
ENSG00000248795	0.530844	0.321378	0.0588235
ENSG00000248799	0.773467	0.556313	0.0588235
ENSG00000248838	0.773467	0.556313	0.0588235
ENSG00000248847	0.773467	0.556313	0.0588235
ENSG00000248913	0.530844	0.321378	0.0588235
ENSG00000248969	0.530844	0.321378	0.0588235
ENSG00000248978	0.530844	0.321378	0.0588235
ENSG00000249014	0.530844	0.321378	-0.0588235
ENSG00000249050	0.773467	0.556313	0.0588235
ENSG00000249077	0.530844	0.321378	0.0588235
ENSG00000249096	0.530844	0.321378	0.0588235
ENSG00000249148	0.773467	0.556313	-0.0588235
ENSG00000249166	0.530844	0.321378	-0.0588235
ENSG00000249192	0.773467	0.556313	0.0588235
ENSG00000249198	0.530844	0.321378	-0.0588235
ENSG00000249199	0.530844	0.321378	-0.0588235
ENSG00000249207	0.530844	0.321378	0.0588235
ENSG00000249213	0.530844	0.321378	0.0588235
ENSG00000249259	0.530844	0.321378	0.0588235
ENSG00000249276	0.530844	0.321378	0.0588235
ENSG00000249301	0.530844	0.321378	-0.0588235
ENSG00000249333	0.530844	0.321378	0.0588235
ENSG00000249343	0.530844	0.321378	-0.0588235
ENSG00000249404	0.773467	0.556313	-0.0588235
ENSG00000249411	0.530844	0.321378	0.0588235
ENSG00000249413	0.530844	0.321378	0.0588235
ENSG00000249421	0.530844	0.321378	0.0588235
ENSG00000249446	0.773467	0.556313	0.0588235
ENSG00000249467	0.773467	0.556313	0.0588235
ENSG00000249482	0.773467	0.556313	0.0588235
ENSG00000249518	0.530844	0.321378	0.0588235
ENSG00000249592	0.530844	0.321378	-0.0588235
ENSG00000249610	0.530844	0.321378	-0.0588235
ENSG00000249617	0.773467	0.556313	0.0588235
ENSG00000249772	0.773467	0.556313	0.0588235
ENSG00000249780	0.530844	0.321378	0.0588235
ENSG00000249798	0.530844	0.321378	-0.0588235
ENSG00000249834	0.530844	0.321378	-0.0588235
ENSG00000249843	0.530844	0.321378	0.0588235
ENSG00000249861	0.530844	0.321378	0.0588235
ENSG00000249867	0.773467	0.556313	0.0588235
ENSG00000249892	0.530844	0.321378	0.0588235
ENSG00000249931	0.530844	0.321378	-0.0588235
ENSG00000249941	0.530844	0.321378	0.0588235
ENSG00000249950	0.530844	0.321378	0.0588235
ENSG00000249958	0.530844	0.321378	-0.0588235
ENSG00000250017	0.530844	0.321378	0.0588235
ENSG00000250050	0.530844	0.321378	0.0588235
ENSG00000250079	0.530844	0.321378	0.0588235
ENSG00000250167	0.530844	0.321378	0.0588235
ENSG00000250213	0.530844	0.321378	0.0588235
ENSG00000250221	0.530844	0.321378	0.0588235
ENSG00000250240	0.530844	0.321378	0.0588235
ENSG00000250299	0.773467	0.556313	0.0588235
ENSG00000250324	0.530844	0.321378	0.0588235
ENSG00000250332	0.530844	0.321378	-0.0588235
ENSG00000250341	0.530844	0.321378	0.0588235
ENSG00000250348	0.773467	0.556313	0.0588235
ENSG00000250354	0.773467	0.556313	-0.0588235
ENSG00000250416	0.530844	0.321378	-0.0588235
ENSG00000250431	0.530844	0.321378	0.0588235
ENSG00000250442	0.773467	0.556313	0.0588235
ENSG00000250544	0.530844	0.321378	0.0588235
ENSG00000250587	0.773467	0.556313	-0.0588235
ENSG00000250629	0.530844	0.321378	-0.0588235
ENSG00000250684	0.530844	0.321378	0.0588235
ENSG00000250696	0.530844	0.321378	0.0588235
ENSG00000250712	0.530844	0.321378	-0.0588235
ENSG00000250726	0.530844	0.321378	0.0588235
ENSG00000250764	0.530844	0.321378	0.0588235
ENSG00000250771	0.530844	0.321378	0.0588235
ENSG00000250781	0.530844	0.321378	0.0588235
ENSG00000250812	0.773467	0.556313	-0.0588235
ENSG00000250844	0.530844	0.321378	0.0588235
ENSG00000250853	0.530844	0.321378	0.0588235
ENSG00000250882	0.530844	0.321378	0.0588235
ENSG00000250887	0.773467	0.556313	0.0588235
ENSG00000250893	0.530844	0.321378	-0.0588235
ENSG00000250938	0.530844	0.321378	0.0588235
ENSG00000250962	0.530844	0.321378	0.0588235
ENSG00000250971	0.773467	0.556313	-0.0588235
ENSG00000250979	0.530844	0.321378	0.0588235
ENSG00000250981	0.530844	0.321378	-0.0588235
ENSG00000250982	0.866917	0.65507	-0.0588235
ENSG00000251002	0.773467	0.556313	0.0588235
ENSG00000251033	0.530844	0.321378	-0.0588235
ENSG00000251074	0.530844	0.321378	-0.0588235
ENSG00000251093	0.530844	0.321378	-0.0588235
ENSG00000251108	0.773467	0.556313	0.0588235
ENSG00000251141	0.773467	0.556313	0.0588235
ENSG00000251155	0.530844	0.321378	-0.0588235
ENSG00000251170	0.773467	0.556313	0.0588235
ENSG00000251171	0.530844	0.321378	-0.0588235
ENSG00000251187	0.530844	0.321378	0.0588235
ENSG00000251200	0.530844	0.321378	0.0588235
ENSG00000251205	0.530844	0.321378	-0.0588235
ENSG00000251210	0.530844	0.321378	0.0588235
ENSG00000251252	0.530844	0.321378	0.0588235
ENSG00000251256	0.530844	0.321378	0.0588235
ENSG00000251261	0.530844	0.321378	0.0588235
ENSG00000251293	0.530844	0.321378	0.0588235
ENSG00000251332	0.530844	0.321378	-0.0588235
ENSG00000251333	0.530844	0.321378	0.0588235
ENSG00000251370	0.530844	0.321378	0.0588235
ENSG00000251372	0.530844	0.321378	0.0588235
ENSG00000251387	0.530844	0.321378	0.0588235
ENSG00000251413	0.530844	0.321378	0.0588235
ENSG00000251427	0.530844	0.321378	0.0588235
ENSG00000251438	0.530844	0.321378	0.0588235
ENSG00000251448	0.530844	0.321378	0.0588235
ENSG00000251458	0.530844	0.321378	0.0588235
ENSG00000251460	0.530844	0.321378	0.0588235
ENSG00000251482	0.773467	0.556313	0.0588235
ENSG00000251596	0.530844	0.321378	0.0588235
ENSG00000251652	0.530844	0.321378	0.0588235
ENSG00000251661	0.530844	0.321378	-0.0588235
ENSG00000251666	0.530844	0.321378	0.0588235
ENSG00000251688	0.530844	0.321378	0.0588235
ENSG00000251706	0.530844	0.321378	-0.0588235
ENSG00000251730	0.530844	0.321378	0.0588235
ENSG00000251803	0.773467	0.556313	-0.0588235
ENSG00000251886	0.530844	0.321378	-0.0588235
ENSG00000251896	0.773467	0.556313	-0.0588235
ENSG00000251917	0.530844	0.321378	-0.0588235
ENSG00000251919	0.530844	0.321378	0.0588235
ENSG00000251939	0.530844	0.321378	0.0588235
ENSG00000252013	0.773467	0.556313	-0.0588235
ENSG00000252031	0.530844	0.321378	-0.0588235
ENSG00000252040	0.530844	0.321378	-0.0588235
ENSG00000252061	0.530844	0.321378	0.0588235
ENSG00000252067	0.530844	0.321378	-0.0588235
ENSG00000252082	0.530844	0.321378	0.0588235
ENSG00000252118	0.530844	0.321378	-0.0588235
ENSG00000252133	0.773467	0.556313	0.0588235
ENSG00000252151	0.530844	0.321378	-0.0588235
ENSG00000252193	0.530844	0.321378	0.0588235
ENSG00000252258	0.530844	0.321378	0.0588235
ENSG00000252291	0.530844	0.321378	0.0588235
ENSG00000252297	0.530844	0.321378	-0.0588235
ENSG00000252322	0.530844	0.321378	0.0588235
ENSG00000252347	0.530844	0.321378	0.0588235
ENSG00000252353	0.530844	0.321378	-0.0588235
ENSG00000252361	0.530844	0.321378	-0.0588235
ENSG00000252386	0.530844	0.321378	-0.0588235
ENSG00000252417	0.530844	0.321378	0.0588235
ENSG00000252449	0.530844	0.321378	0.0588235
ENSG00000252487	0.530844	0.321378	0.0588235
ENSG00000252517	0.773467	0.556313	0.0588235
ENSG00000252521	0.773467	0.556313	0.0588235
ENSG00000252601	0.530844	0.321378	0.0588235
ENSG00000252607	0.530844	0.321378	0.0588235
ENSG00000252618	0.530844	0.321378	-0.0588235
ENSG00000252635	0.530844	0.321378	0.0588235
ENSG00000252680	0.773467	0.556313	0.0588235
ENSG00000252714	0.530844	0.321378	0.0588235
ENSG00000252717	0.530844	0.321378	-0.0588235
ENSG00000252780	0.530844	0.321378	0.0588235
ENSG00000252797	0.530844	0.321378	-0.0588235
ENSG00000252804	0.773467	0.556313	-0.0588235
ENSG00000252820	0.530844	0.321378	0.0588235
ENSG00000252881	0.530844	0.321378	0.0588235
ENSG00000252929	0.530844	0.321378	-0.0588235
ENSG00000252936	0.530844	0.321378	0.0588235
ENSG00000252959	0.530844	0.321378	0.0588235
ENSG00000252984	0.530844	0.321378	-0.0588235
ENSG00000252985	0.530844	0.321378	0.0588235
ENSG00000252989	0.773467	0.556313	-0.0588235
ENSG00000253005	0.530844	0.321378	0.0588235
ENSG00000253019	0.530844	0.321378	0.0588235
ENSG00000253027	0.530844	0.321378	0.0588235
ENSG00000253032	0.530844	0.321378	0.0588235
ENSG00000253055	0.530844	0.321378	0.0588235
ENSG00000253075	0.773467	0.556313	0.0588235
ENSG00000253105	0.530844	0.321378	0.0588235
ENSG00000253106	0.773467	0.556313	0.0588235
ENSG00000253109	0.530844	0.321378	-0.0588235
ENSG00000253120	0.773467	0.556313	0.0588235
ENSG00000253123	0.530844	0.321378	0.0588235
ENSG00000253134	0.530844	0.321378	0.0588235
ENSG00000253141	0.530844	0.321378	0.0588235
ENSG00000253172	0.530844	0.321378	0.0588235
ENSG00000253177	0.530844	0.321378	0.0588235
ENSG00000253200	0.530844	0.321378	0.0588235
ENSG00000253204	0.530844	0.321378	0.0588235
ENSG00000253312	0.530844	0.321378	0.0588235
ENSG00000253330	0.530844	0.321378	0.0588235
ENSG00000253352	0.530844	0.321378	0.0588235
ENSG00000253392	0.530844	0.321378	0.0588235
ENSG00000253439	0.773467	0.556313	0.0588235
ENSG00000253458	0.530844	0.321378	0.0588235
ENSG00000253482	0.773467	0.556313	0.0588235
ENSG00000253483	0.530844	0.321378	0.0588235
ENSG00000253524	0.530844	0.321378	0.0588235
ENSG00000253541	0.530844	0.321378	0.0588235
ENSG00000253546	0.530844	0.321378	-0.0588235
ENSG00000253569	0.530844	0.321378	0.0588235
ENSG00000253621	0.530844	0.321378	-0.0588235
ENSG00000253669	0.530844	0.321378	0.0588235
ENSG00000253711	0.530844	0.321378	-0.0588235
ENSG00000253743	0.773467	0.556313	0.0588235
ENSG00000253782	0.530844	0.321378	-0.0588235
ENSG00000253802	0.530844	0.321378	0.0588235
ENSG00000253807	0.530844	0.321378	0.0588235
ENSG00000253840	0.530844	0.321378	0.0588235
ENSG00000253849	0.530844	0.321378	-0.0588235
ENSG00000253865	0.530844	0.321378	0.0588235
ENSG00000253880	0.530844	0.321378	0.0588235
ENSG00000253887	0.773467	0.556313	0.0588235
ENSG00000253917	0.530844	0.321378	0.0588235
ENSG00000253925	0.530844	0.321378	0.0588235
ENSG00000253937	0.530844	0.321378	0.0588235
ENSG00000253952	0.530844	0.321378	0.0588235
ENSG00000253963	0.530844	0.321378	0.0588235
ENSG00000254001	0.530844	0.321378	0.0588235
ENSG00000254044	0.530844	0.321378	-0.0588235
ENSG00000254045	0.530844	0.321378	-0.0588235
ENSG00000254073	0.530844	0.321378	0.0588235
ENSG00000254079	0.530844	0.321378	0.0588235
ENSG00000254083	0.773467	0.556313	0.0588235
ENSG00000254106	0.530844	0.321378	0.0588235
ENSG00000254119	0.530844	0.321378	0.0588235
ENSG00000254123	0.530844	0.321378	0.0588235
ENSG00000254156	0.530844	0.321378	0.0588235
ENSG00000254167	0.530844	0.321378	0.0588235
ENSG00000254185	0.530844	0.321378	0.0588235
ENSG00000254192	0.530844	0.321378	0.0588235
ENSG00000254228	0.530844	0.321378	0.0588235
ENSG00000254230	0.530844	0.321378	0.0588235
ENSG00000254271	0.530844	0.321378	0.0588235
ENSG00000254287	0.530844	0.321378	0.0588235
ENSG00000254291	0.530844	0.321378	-0.0588235
ENSG00000254303	0.530844	0.321378	-0.0588235
ENSG00000254310	0.530844	0.321378	0.0588235
ENSG00000254315	0.530844	0.321378	0.0588235
ENSG00000254348	0.530844	0.321378	-0.0588235
ENSG00000254394	0.530844	0.321378	0.0588235
ENSG00000254399	0.530844	0.321378	0.0588235
ENSG00000254402	0.530844	0.321378	0.0588235
ENSG00000254413	0.530844	0.321378	0.0588235
ENSG00000254431	0.773467	0.556313	-0.0588235
ENSG00000254450	0.530844	0.321378	0.0588235
ENSG00000254475	0.773467	0.556313	-0.0588235
ENSG00000254483	0.773467	0.556313	-0.0588235
ENSG00000254485	0.530844	0.321378	0.0588235
ENSG00000254603	0.773467	0.556313	-0.0588235
ENSG00000254606	0.530844	0.321378	0.0588235
ENSG00000254646	0.530844	0.321378	0.0588235
ENSG00000254656	0.530844	0.321378	0.0588235
ENSG00000254687	0.530844	0.321378	0.0588235
ENSG00000254708	0.773467	0.556313	0.0588235
ENSG00000254721	0.530844	0.321378	0.0588235
ENSG00000254743	0.530844	0.321378	0.0588235
ENSG00000254894	0.530844	0.321378	0.0588235
ENSG00000254917	0.530844	0.321378	0.0588235
ENSG00000254923	0.530844	0.321378	-0.0588235
ENSG00000254936	0.530844	0.321378	0.0588235
ENSG00000254939	0.866917	0.65507	0.0588235
ENSG00000254978	0.530844	0.321378	0.0588235
ENSG00000255035	0.530844	0.321378	-0.0588235
ENSG00000255132	0.773467	0.556313	0.0588235
ENSG00000255152	0.773467	0.556313	-0.0588235
ENSG00000255213	0.530844	0.321378	0.0588235
ENSG00000255218	0.866917	0.65507	0.0588235
ENSG00000255240	0.530844	0.321378	0.0588235
ENSG00000255253	0.530844	0.321378	0.0588235
ENSG00000255255	0.530844	0.321378	0.0588235
ENSG00000255266	0.773467	0.556313	0.0588235
ENSG00000255270	0.773467	0.556313	0.0588235
ENSG00000255288	0.530844	0.321378	0.0588235
ENSG00000255309	0.530844	0.321378	-0.0588235
ENSG00000255349	0.530844	0.321378	0.0588235
ENSG00000255385	0.530844	0.321378	0.0588235
ENSG00000255402	0.530844	0.321378	0.0588235
ENSG00000255450	0.530844	0.321378	0.0588235
ENSG00000255457	0.530844	0.321378	0.0588235
ENSG00000255460	0.866917	0.65507	0.0588235
ENSG00000255472	0.773467	0.556313	0.0588235
ENSG00000255479	0.530844	0.321378	-0.0588235
ENSG00000255501	0.530844	0.321378	0.0588235
ENSG00000255505	0.773467	0.556313	-0.0588235
ENSG00000255513	0.773467	0.556313	0.0588235
ENSG00000255545	0.530844	0.321378	0.0588235
ENSG00000255647	0.773467	0.556313	0.0588235
ENSG00000255775	0.773467	0.556313	-0.0588235
ENSG00000255814	0.530844	0.321378	0.0588235
ENSG00000255817	0.530844	0.321378	0.0588235
ENSG00000255983	0.530844	0.321378	0.0588235
ENSG00000256193	0.773467	0.556313	-0.0588235
ENSG00000256254	0.530844	0.321378	-0.0588235
ENSG00000256357	0.530844	0.321378	-0.0588235
ENSG00000256361	0.773467	0.556313	-0.0588235
ENSG00000256362	0.530844	0.321378	-0.0588235
ENSG00000256389	0.773467	0.556313	0.0588235
ENSG00000256464	0.530844	0.321378	0.0588235
ENSG00000256504	0.530844	0.321378	0.0588235
ENSG00000256557	0.530844	0.321378	0.0588235
ENSG00000256566	0.773467	0.556313	-0.0588235
ENSG00000256657	0.773467	0.556313	-0.0588235
ENSG00000256739	0.530844	0.321378	0.0588235
ENSG00000256811	0.530844	0.321378	0.0588235
ENSG00000256817	0.530844	0.321378	0.0588235
ENSG00000256837	0.530844	0.321378	0.0588235
ENSG00000256969	0.773467	0.556313	-0.0588235
ENSG00000256973	0.530844	0.321378	0.0588235
ENSG00000257062	0.530844	0.321378	0.0588235
ENSG00000257078	0.530844	0.321378	0.0588235
ENSG00000257119	0.530844	0.321378	-0.0588235
ENSG00000257142	0.530844	0.321378	-0.0588235
ENSG00000257173	0.530844	0.321378	-0.0588235
ENSG00000257228	0.530844	0.321378	-0.0588235
ENSG00000257267	0.530844	0.321378	0.0588235
ENSG00000257350	0.530844	0.321378	0.0588235
ENSG00000257381	0.530844	0.321378	0.0588235
ENSG00000257384	0.530844	0.321378	-0.0588235
ENSG00000257452	0.530844	0.321378	0.0588235
ENSG00000257531	0.530844	0.321378	0.0588235
ENSG00000257579	0.530844	0.321378	-0.0588235
ENSG00000257595	0.773467	0.556313	0.0588235
ENSG00000257611	0.773467	0.556313	0.0588235
ENSG00000257634	0.530844	0.321378	0.0588235
ENSG00000257635	0.530844	0.321378	-0.0588235
ENSG00000257643	0.530844	0.321378	-0.0588235
ENSG00000257723	0.530844	0.321378	-0.0588235
ENSG00000257757	0.530844	0.321378	0.0588235
ENSG00000257891	0.530844	0.321378	0.0588235
ENSG00000257962	0.530844	0.321378	0.0588235
ENSG00000258035	0.530844	0.321378	0.0588235
ENSG00000258065	0.530844	0.321378	0.0588235
ENSG00000258077	0.530844	0.321378	-0.0588235
ENSG00000258080	0.530844	0.321378	-0.0588235
ENSG00000258121	0.530844	0.321378	0.0588235
ENSG00000258245	0.530844	0.321378	-0.0588235
ENSG00000258272	0.530844	0.321378	0.0588235
ENSG00000258350	0.530844	0.321378	-0.0588235
ENSG00000258354	0.530844	0.321378	-0.0588235
ENSG00000258364	0.773467	0.556313	0.0588235
ENSG00000258406	0.773467	0.556313	0.0588235
ENSG00000258408	0.530844	0.321378	0.0588235
ENSG00000258419	0.530844	0.321378	-0.0588235
ENSG00000258420	0.530844	0.321378	0.0588235
ENSG00000258423	0.530844	0.321378	0.0588235
ENSG00000258426	0.773467	0.556313	0.0588235
ENSG00000258451	0.530844	0.321378	-0.0588235
ENSG00000258458	0.530844	0.321378	0.0588235
ENSG00000258513	0.530844	0.321378	0.0588235
ENSG00000258545	0.530844	0.321378	-0.0588235
ENSG00000258566	0.530844	0.321378	-0.0588235
ENSG00000258577	0.530844	0.321378	-0.0588235
ENSG00000258638	0.530844	0.321378	-0.0588235
ENSG00000258651	0.530844	0.321378	0.0588235
ENSG00000258683	0.773467	0.556313	0.0588235
ENSG00000258704	0.530844	0.321378	0.0588235
ENSG00000258728	0.530844	0.321378	0.0588235
ENSG00000258749	0.530844	0.321378	0.0588235
ENSG00000258752	0.530844	0.321378	0.0588235
ENSG00000258758	0.530844	0.321378	0.0588235
ENSG00000258788	0.530844	0.321378	0.0588235
ENSG00000258800	0.530844	0.321378	0.0588235
ENSG00000258839	0.530844	0.321378	-0.0588235
ENSG00000258873	0.530844	0.321378	0.0588235
ENSG00000258887	0.530844	0.321378	0.0588235
ENSG00000258919	0.530844	0.321378	0.0588235
ENSG00000258940	0.530844	0.321378	0.0588235
ENSG00000258981	0.773467	0.556313	0.0588235
ENSG00000258990	0.530844	0.321378	0.0588235
ENSG00000258995	0.530844	0.321378	0.0588235
ENSG00000258996	0.530844	0.321378	0.0588235
ENSG00000259000	0.530844	0.321378	-0.0588235
ENSG00000259001	0.773467	0.556313	0.0588235
ENSG00000259005	0.530844	0.321378	0.0588235
ENSG00000259015	0.773467	0.556313	0.0588235
ENSG00000259042	0.530844	0.321378	0.0588235
ENSG00000259061	0.530844	0.321378	0.0588235
ENSG00000259091	0.530844	0.321378	0.0588235
ENSG00000259093	0.530844	0.321378	-0.0588235
ENSG00000259107	0.530844	0.321378	0.0588235
ENSG00000259143	0.530844	0.321378	0.0588235
ENSG00000259204	0.530844	0.321378	-0.0588235
ENSG00000259217	0.530844	0.321378	0.0588235
ENSG00000259221	0.530844	0.321378	0.0588235
ENSG00000259229	0.530844	0.321378	0.0588235
ENSG00000259248	0.530844	0.321378	0.0588235
ENSG00000259273	0.530844	0.321378	-0.0588235
ENSG00000259430	0.530844	0.321378	-0.0588235
ENSG00000259432	0.530844	0.321378	0.0588235
ENSG00000259449	0.530844	0.321378	0.0588235
ENSG00000259464	0.530844	0.321378	0.0588235
ENSG00000259481	0.530844	0.321378	0.0588235
ENSG00000259493	0.773467	0.556313	-0.0588235
ENSG00000259502	0.530844	0.321378	0.0588235
ENSG00000259517	0.530844	0.321378	0.0588235
ENSG00000259519	0.530844	0.321378	0.0588235
ENSG00000259523	0.530844	0.321378	0.0588235
ENSG00000259569	0.530844	0.321378	0.0588235
ENSG00000259581	0.530844	0.321378	0.0588235
ENSG00000259594	0.530844	0.321378	0.0588235
ENSG00000259601	0.530844	0.321378	0.0588235
ENSG00000259624	0.530844	0.321378	-0.0588235
ENSG00000259628	0.773467	0.556313	0.0588235
ENSG00000259668	0.773467	0.556313	0.0588235
ENSG00000259684	0.773467	0.556313	0.0588235
ENSG00000259697	0.530844	0.321378	0.0588235
ENSG00000259734	0.530844	0.321378	0.0588235
ENSG00000259735	0.530844	0.321378	0.0588235
ENSG00000259759	0.530844	0.321378	0.0588235
ENSG00000259776	0.773467	0.556313	0.0588235
ENSG00000259823	0.530844	0.321378	0.0588235
ENSG00000259828	0.773467	0.556313	0.0588235
ENSG00000259856	0.773467	0.556313	-0.0588235
ENSG00000259954	0.530844	0.321378	-0.0588235
ENSG00000260031	0.773467	0.556313	0.0588235
ENSG00000260042	0.773467	0.556313	0.0588235
ENSG00000260102	0.773467	0.556313	0.0588235
ENSG00000260146	0.530844	0.321378	0.0588235
ENSG00000260171	0.530844	0.321378	0.0588235
ENSG00000260230	0.530844	0.321378	0.0588235
ENSG00000260253	0.530844	0.321378	0.0588235
ENSG00000260254	0.773467	0.556313	-0.0588235
ENSG00000260285	0.530844	0.321378	0.0588235
ENSG00000260303	0.530844	0.321378	0.0588235
ENSG00000260332	0.530844	0.321378	0.0588235
ENSG00000260344	0.530844	0.321378	-0.0588235
ENSG00000260352	0.773467	0.556313	0.0588235
ENSG00000260372	0.530844	0.321378	-0.0588235
ENSG00000260438	0.530844	0.321378	-0.0588235
ENSG00000260444	0.773467	0.556313	0.0588235
ENSG00000260450	0.773467	0.556313	0.0588235
ENSG00000260459	0.530844	0.321378	0.0588235
ENSG00000260509	0.530844	0.321378	0.0588235
ENSG00000260550	0.773467	0.556313	0.0588235
ENSG00000260569	0.530844	0.321378	0.0588235
ENSG00000260581	0.773467	0.556313	-0.0588235
ENSG00000260598	0.530844	0.321378	0.0588235
ENSG00000260635	0.530844	0.321378	0.0588235
ENSG00000260650	0.530844	0.321378	0.0588235
ENSG00000260674	0.530844	0.321378	0.0588235
ENSG00000260680	0.773467	0.556313	0.0588235
ENSG00000260691	0.530844	0.321378	0.0588235
ENSG00000260723	0.530844	0.321378	-0.0588235
ENSG00000260727	0.530844	0.321378	0.0588235
ENSG00000260746	0.530844	0.321378	0.0588235
ENSG00000260818	0.530844	0.321378	0.0588235
ENSG00000260876	0.530844	0.321378	0.0588235
ENSG00000260879	0.530844	0.321378	0.0588235
ENSG00000260898	0.530844	0.321378	0.0588235
ENSG00000260911	0.773467	0.556313	0.0588235
ENSG00000260912	0.530844	0.321378	0.0588235
ENSG00000260926	0.530844	0.321378	0.0588235
ENSG00000260927	0.530844	0.321378	0.0588235
ENSG00000260930	0.773467	0.556313	-0.0588235
ENSG00000260973	0.773467	0.556313	0.0588235
ENSG00000260978	0.530844	0.321378	0.0588235
ENSG00000260984	0.530844	0.321378	-0.0588235
ENSG00000260990	0.530844	0.321378	-0.0588235
ENSG00000261020	0.530844	0.321378	-0.0588235
ENSG00000261028	0.530844	0.321378	-0.0588235
ENSG00000261044	0.530844	0.321378	0.0588235
ENSG00000261052	0.530844	0.321378	-0.0588235
ENSG00000261061	0.530844	0.321378	0.0588235
ENSG00000261067	0.530844	0.321378	0.0588235
ENSG00000261094	0.530844	0.321378	0.0588235
ENSG00000261101	0.773467	0.556313	0.0588235
ENSG00000261116	0.530844	0.321378	0.0588235
ENSG00000261120	0.530844	0.321378	0.0588235
ENSG00000261129	0.773467	0.556313	-0.0588235
ENSG00000261191	0.530844	0.321378	0.0588235
ENSG00000261200	0.530844	0.321378	0.0588235
ENSG00000261202	0.530844	0.321378	0.0588235
ENSG00000261216	0.530844	0.321378	0.0588235
ENSG00000261220	0.530844	0.321378	-0.0588235
ENSG00000261236	0.530844	0.321378	-0.0588235
ENSG00000261238	0.530844	0.321378	-0.0588235
ENSG00000261260	0.773467	0.556313	0.0588235
ENSG00000261263	0.773467	0.556313	0.0588235
ENSG00000261272	0.530844	0.321378	0.0588235
ENSG00000261281	0.773467	0.556313	-0.0588235
ENSG00000261330	0.530844	0.321378	0.0588235
ENSG00000261333	0.530844	0.321378	0.0588235
ENSG00000261384	0.530844	0.321378	0.0588235
ENSG00000261548	0.530844	0.321378	0.0588235
ENSG00000261549	0.773467	0.556313	0.0588235
ENSG00000261578	0.530844	0.321378	0.0588235
ENSG00000261617	0.530844	0.321378	0.0588235
ENSG00000261636	0.530844	0.321378	0.0588235
ENSG00000261642	0.530844	0.321378	0.0588235
ENSG00000261669	0.530844	0.321378	0.0588235
ENSG00000261671	0.530844	0.321378	-0.0588235
ENSG00000261678	0.530844	0.321378	0.0588235
ENSG00000261696	0.530844	0.321378	0.0588235
ENSG00000261714	0.530844	0.321378	0.0588235
ENSG00000261748	0.530844	0.321378	0.0588235
ENSG00000261751	0.530844	0.321378	-0.0588235
ENSG00000261754	0.530844	0.321378	0.0588235
ENSG00000261759	0.530844	0.321378	0.0588235
ENSG00000261801	0.530844	0.321378	0.0588235
ENSG00000261807	0.773467	0.556313	0.0588235
ENSG00000261840	0.530844	0.321378	0.0588235
ENSG00000262008	0.530844	0.321378	0.0588235
ENSG00000262011	0.530844	0.321378	-0.0588235
ENSG00000262031	0.530844	0.321378	0.0588235
ENSG00000262172	0.530844	0.321378	0.0588235
ENSG00000262211	0.530844	0.321378	0.0588235
ENSG00000262262	0.530844	0.321378	0.0588235
ENSG00000262265	0.530844	0.321378	0.0588235
ENSG00000262299	0.530844	0.321378	0.0588235
ENSG00000262347	0.530844	0.321378	0.0588235
ENSG00000262510	0.530844	0.321378	0.0588235
ENSG00000262693	0.530844	0.321378	0.0588235
ENSG00000262712	0.530844	0.321378	-0.0588235
ENSG00000262731	0.530844	0.321378	0.0588235
ENSG00000262769	0.530844	0.321378	0.0588235
ENSG00000262826	0.530844	0.321378	0.0588235
ENSG00000262902	0.530844	0.321378	0.0588235
ENSG00000262983	0.530844	0.321378	0.0588235
ENSG00000263017	0.530844	0.321378	0.0588235
ENSG00000263083	0.530844	0.321378	-0.0588235
ENSG00000263127	0.530844	0.321378	0.0588235
ENSG00000263146	0.530844	0.321378	0.0588235
ENSG00000263159	0.530844	0.321378	-0.0588235
ENSG00000263242	0.866917	0.65507	0.0588235
ENSG00000263257	0.530844	0.321378	0.0588235
ENSG00000263278	0.530844	0.321378	-0.0588235
ENSG00000263300	0.530844	0.321378	0.0588235
ENSG00000263325	0.530844	0.321378	0.0588235
ENSG00000263476	0.773467	0.556313	0.0588235
ENSG00000263537	0.530844	0.321378	-0.0588235
ENSG00000263567	0.530844	0.321378	-0.0588235
ENSG00000263600	0.530844	0.321378	0.0588235
ENSG00000263618	0.773467	0.556313	-0.0588235
ENSG00000263641	0.530844	0.321378	-0.0588235
ENSG00000263671	0.530844	0.321378	-0.0588235
ENSG00000263680	0.773467	0.556313	-0.0588235
ENSG00000263701	0.530844	0.321378	-0.0588235
ENSG00000263746	0.530844	0.321378	0.0588235
ENSG00000263787	0.530844	0.321378	-0.0588235
ENSG00000263815	0.530844	0.321378	-0.0588235
ENSG00000263857	0.530844	0.321378	0.0588235
ENSG00000263892	0.530844	0.321378	0.0588235
ENSG00000263908	0.530844	0.321378	0.0588235
ENSG00000263945	0.530844	0.321378	0.0588235
ENSG00000263968	0.773467	0.556313	-0.0588235
ENSG00000264012	0.530844	0.321378	0.0588235
ENSG00000264028	0.530844	0.321378	0.0588235
ENSG00000264036	0.530844	0.321378	0.0588235
ENSG00000264093	0.530844	0.321378	0.0588235
ENSG00000264167	0.530844	0.321378	0.0588235
ENSG00000264177	0.530844	0.321378	0.0588235
ENSG00000264271	0.773467	0.556313	-0.0588235
ENSG00000264281	0.530844	0.321378	-0.0588235
ENSG00000264295	0.530844	0.321378	0.0588235
ENSG00000264313	0.530844	0.321378	0.0588235
ENSG00000264386	0.530844	0.321378	0.0588235
ENSG00000264389	0.530844	0.321378	0.0588235
ENSG00000264400	0.530844	0.321378	0.0588235
ENSG00000264402	0.773467	0.556313	-0.0588235
ENSG00000264419	0.530844	0.321378	-0.0588235
ENSG00000264429	0.773467	0.556313	-0.0588235
ENSG00000264615	0.773467	0.556313	0.0588235
ENSG00000264635	0.530844	0.321378	-0.0588235
ENSG00000264834	0.530844	0.321378	0.0588235
ENSG00000264893	0.530844	0.321378	0.0588235
ENSG00000264897	0.530844	0.321378	-0.0588235
ENSG00000264901	0.773467	0.556313	0.0588235
ENSG00000264911	0.773467	0.556313	0.0588235
ENSG00000264940	0.530844	0.321378	-0.0588235
ENSG00000264961	0.530844	0.321378	0.0588235
ENSG00000264966	0.530844	0.321378	0.0588235
ENSG00000265008	0.530844	0.321378	0.0588235
ENSG00000265013	0.530844	0.321378	0.0588235
ENSG00000265089	0.530844	0.321378	0.0588235
ENSG00000265099	0.530844	0.321378	0.0588235
ENSG00000265170	0.530844	0.321378	0.0588235
ENSG00000265178	0.530844	0.321378	0.0588235
ENSG00000265236	0.530844	0.321378	0.0588235
ENSG00000265248	0.773467	0.556313	0.0588235
ENSG00000265298	0.773467	0.556313	0.0588235
ENSG00000265326	0.530844	0.321378	0.0588235
ENSG00000265328	0.530844	0.321378	0.0588235
ENSG00000265355	0.773467	0.556313	0.0588235
ENSG00000265359	0.773467	0.556313	0.0588235
ENSG00000265378	0.530844	0.321378	0.0588235
ENSG00000265388	0.530844	0.321378	0.0588235
ENSG00000265484	0.530844	0.321378	0.0588235
ENSG00000265519	0.530844	0.321378	0.0588235
ENSG00000265527	0.773467	0.556313	0.0588235
ENSG00000265541	0.530844	0.321378	0.0588235
ENSG00000265614	0.530844	0.321378	-0.0588235
ENSG00000265634	0.530844	0.321378	0.0588235
ENSG00000265644	0.530844	0.321378	0.0588235
ENSG00000265673	0.530844	0.321378	-0.0588235
ENSG00000265689	0.773467	0.556313	-0.0588235
ENSG00000265692	0.530844	0.321378	0.0588235
ENSG00000265724	0.530844	0.321378	-0.0588235
ENSG00000265734	0.530844	0.321378	0.0588235
ENSG00000265847	0.530844	0.321378	0.0588235
ENSG00000265859	0.530844	0.321378	0.0588235
ENSG00000265894	0.530844	0.321378	-0.0588235
ENSG00000265944	0.773467	0.556313	-0.0588235
ENSG00000266012	0.530844	0.321378	0.0588235
ENSG00000266013	0.773467	0.556313	0.0588235
ENSG00000266066	0.530844	0.321378	0.0588235
ENSG00000266109	0.530844	0.321378	0.0588235
ENSG00000266153	0.530844	0.321378	0.0588235
ENSG00000266256	0.773467	0.556313	0.0588235
ENSG00000266268	0.773467	0.556313	-0.0588235
ENSG00000266274	0.773467	0.556313	0.0588235
ENSG00000266276	0.530844	0.321378	0.0588235
ENSG00000266287	0.530844	0.321378	0.0588235
ENSG00000266291	0.773467	0.556313	-0.0588235
ENSG00000266296	0.530844	0.321378	0.0588235
ENSG00000266368	0.530844	0.321378	0.0588235
ENSG00000266373	0.530844	0.321378	-0.0588235
ENSG00000266412	0.530844	0.321378	-0.0588235
ENSG00000266446	0.530844	0.321378	-0.0588235
ENSG00000266458	0.530844	0.321378	0.0588235
ENSG00000266553	0.530844	0.321378	0.0588235
ENSG00000266646	0.773467	0.556313	-0.0588235
ENSG00000266667	0.530844	0.321378	0.0588235
ENSG00000266703	0.530844	0.321378	0.0588235
ENSG00000266711	0.530844	0.321378	0.0588235
ENSG00000266729	0.530844	0.321378	0.0588235
ENSG00000266841	0.530844	0.321378	0.0588235
ENSG00000266860	0.530844	0.321378	-0.0588235
ENSG00000266903	0.530844	0.321378	0.0588235
ENSG00000266909	0.530844	0.321378	0.0588235
ENSG00000266923	0.530844	0.321378	-0.0588235
ENSG00000266933	0.530844	0.321378	0.0588235
ENSG00000266957	0.530844	0.321378	0.0588235
ENSG00000267015	0.773467	0.556313	0.0588235
ENSG00000267019	0.530844	0.321378	0.0588235
ENSG00000267041	0.773467	0.556313	-0.0588235
ENSG00000267102	0.773467	0.556313	-0.0588235
ENSG00000267109	0.530844	0.321378	-0.0588235
ENSG00000267170	0.773467	0.556313	-0.0588235
ENSG00000267191	0.773467	0.556313	0.0588235
ENSG00000267205	0.530844	0.321378	-0.0588235
ENSG00000267245	0.866917	0.65507	0.0588235
ENSG00000267275	0.530844	0.321378	0.0588235
ENSG00000267289	0.530844	0.321378	0.0588235
ENSG00000267296	0.530844	0.321378	0.0588235
ENSG00000267298	0.530844	0.321378	0.0588235
ENSG00000267302	0.530844	0.321378	-0.0588235
ENSG00000267311	0.530844	0.321378	0.0588235
ENSG00000267334	0.530844	0.321378	0.0588235
ENSG00000267369	0.530844	0.321378	-0.0588235
ENSG00000267370	0.773467	0.556313	0.0588235
ENSG00000267402	0.530844	0.321378	0.0588235
ENSG00000267413	0.530844	0.321378	-0.0588235
ENSG00000267455	0.530844	0.321378	0.0588235
ENSG00000267471	0.530844	0.321378	0.0588235
ENSG00000267482	0.530844	0.321378	0.0588235
ENSG00000267492	0.773467	0.556313	-0.0588235
ENSG00000267503	0.530844	0.321378	-0.0588235
ENSG00000267543	0.530844	0.321378	0.0588235
ENSG00000267552	0.530844	0.321378	-0.0588235
ENSG00000267554	0.530844	0.321378	0.0588235
ENSG00000267564	0.530844	0.321378	0.0588235
ENSG00000267587	0.773467	0.556313	0.0588235
ENSG00000267597	0.773467	0.556313	0.0588235
ENSG00000267603	0.773467	0.556313	0.0588235
ENSG00000267632	0.530844	0.321378	0.0588235
ENSG00000267646	0.530844	0.321378	0.0588235
ENSG00000267679	0.530844	0.321378	-0.0588235
ENSG00000267680	0.530844	0.321378	0.0588235
ENSG00000267732	0.773467	0.556313	-0.0588235
ENSG00000267745	0.773467	0.556313	0.0588235
ENSG00000267777	0.530844	0.321378	0.0588235
ENSG00000267886	0.773467	0.556313	0.0588235
ENSG00000267904	0.530844	0.321378	0.0588235
ENSG00000267986	0.530844	0.321378	0.0588235
ENSG00000268015	0.530844	0.321378	0.0588235
ENSG00000268030	0.773467	0.556313	0.0588235
ENSG00000268038	0.530844	0.321378	0.0588235
ENSG00000268170	0.530844	0.321378	0.0588235
ENSG00000268272	0.773467	0.556313	0.0588235
ENSG00000268390	0.773467	0.556313	0.0588235
ENSG00000268461	0.530844	0.321378	0.0588235
ENSG00000268469	0.530844	0.321378	0.0588235
ENSG00000268471	0.530844	0.321378	0.0588235
ENSG00000268530	0.530844	0.321378	0.0588235
ENSG00000268560	0.773467	0.556313	0.0588235
ENSG00000268589	0.773467	0.556313	0.0588235
ENSG00000268593	0.530844	0.321378	0.0588235
ENSG00000268636	0.530844	0.321378	-0.0588235
ENSG00000268654	0.530844	0.321378	0.0588235
ENSG00000268669	0.773467	0.556313	-0.0588235
ENSG00000268744	0.530844	0.321378	-0.0588235
ENSG00000268785	0.773467	0.556313	0.0588235
ENSG00000268810	0.773467	0.556313	0.0588235
ENSG00000268812	0.530844	0.321378	0.0588235
ENSG00000268818	0.530844	0.321378	0.0588235
ENSG00000268894	0.773467	0.556313	0.0588235
ENSG00000268975	0.530844	0.321378	0.0588235
ENSG00000269044	0.866917	0.65507	0.0588235
ENSG00000269102	0.530844	0.321378	-0.0588235
ENSG00000269167	0.530844	0.321378	-0.0588235
ENSG00000269181	0.773467	0.556313	0.0588235
ENSG00000269188	0.530844	0.321378	0.0588235
ENSG00000269191	0.530844	0.321378	0.0588235
ENSG00000269226	0.530844	0.321378	0.0588235
ENSG00000269236	0.530844	0.321378	0.0588235
ENSG00000269237	0.889671	0.678905	0.0588235
ENSG00000269350	0.530844	0.321378	-0.0588235
ENSG00000269371	0.530844	0.321378	0.0588235
ENSG00000269378	0.866917	0.65507	0.0588235
ENSG00000269458	0.773467	0.556313	0.0588235
ENSG00000269473	0.530844	0.321378	-0.0588235
ENSG00000269495	0.530844	0.321378	0.0588235
ENSG00000269662	0.530844	0.321378	0.0588235
ENSG00000269786	0.530844	0.321378	-0.0588235
ENSG00000269921	0.773467	0.556313	0.0588235
ENSG00000269931	0.530844	0.321378	0.0588235
ENSG00000269934	0.530844	0.321378	-0.0588235
ENSG00000269944	0.530844	0.321378	0.0588235
ENSG00000269950	0.530844	0.321378	-0.0588235
ENSG00000270025	0.530844	0.321378	-0.0588235
ENSG00000270072	0.530844	0.321378	-0.0588235
ENSG00000270108	0.530844	0.321378	0.0588235
ENSG00000270236	0.530844	0.321378	0.0588235
ENSG00000270255	0.530844	0.321378	0.0588235
ENSG00000270258	0.773467	0.556313	0.0588235
ENSG00000270268	0.530844	0.321378	0.0588235
ENSG00000270313	0.773467	0.556313	0.0588235
ENSG00000270372	0.530844	0.321378	0.0588235
ENSG00000270412	0.773467	0.556313	0.0588235
ENSG00000270430	0.530844	0.321378	-0.0588235
ENSG00000270440	0.530844	0.321378	0.0588235
ENSG00000270458	0.530844	0.321378	-0.0588235
ENSG00000270503	0.530844	0.321378	0.0588235
ENSG00000270535	0.773467	0.556313	0.0588235
ENSG00000270557	0.773467	0.556313	-0.0588235
ENSG00000270569	0.773467	0.556313	-0.0588235
ENSG00000270624	0.530844	0.321378	0.0588235
ENSG00000270655	0.530844	0.321378	0.0588235
ENSG00000270664	0.773467	0.556313	0.0588235
ENSG00000270725	0.773467	0.556313	-0.0588235
ENSG00000270749	0.530844	0.321378	0.0588235
ENSG00000270767	0.773467	0.556313	0.0588235
ENSG00000270775	0.530844	0.321378	0.0588235
ENSG00000270857	0.530844	0.321378	-0.0588235
ENSG00000270916	0.530844	0.321378	0.0588235
ENSG00000270923	0.773467	0.556313	0.0588235
ENSG00000270927	0.530844	0.321378	0.0588235
ENSG00000270957	0.530844	0.321378	-0.0588235
ENSG00000270966	0.530844	0.321378	0.0588235
ENSG00000270971	0.530844	0.321378	0.0588235
ENSG00000270989	0.773467	0.556313	0.0588235
ENSG00000271022	0.889671	0.678905	0.0588235
ENSG00000271040	0.530844	0.321378	-0.0588235
ENSG00000271056	0.530844	0.321378	-0.0588235
ENSG00000271150	0.530844	0.321378	0.0588235
ENSG00000271198	0.530844	0.321378	0.0588235
ENSG00000271208	0.773467	0.556313	0.0588235
ENSG00000271211	0.773467	0.556313	0.0588235
ENSG00000271228	0.530844	0.321378	-0.0588235
ENSG00000271271	0.530844	0.321378	0.0588235
ENSG00000271322	0.530844	0.321378	0.0588235
ENSG00000271346	0.530844	0.321378	0.0588235
ENSG00000271369	0.530844	0.321378	-0.0588235
ENSG00000271381	0.530844	0.321378	0.0588235
ENSG00000271414	0.530844	0.321378	-0.0588235
ENSG00000271429	0.530844	0.321378	0.0588235
ENSG00000271443	0.773467	0.556313	0.0588235
ENSG00000271447	0.773467	0.556313	-0.0588235
ENSG00000271452	0.530844	0.321378	0.0588235
ENSG00000271455	0.530844	0.321378	-0.0588235
ENSG00000271465	0.530844	0.321378	0.0588235
ENSG00000271494	0.530844	0.321378	0.0588235
ENSG00000271589	0.530844	0.321378	0.0588235
ENSG00000271595	0.530844	0.321378	0.0588235
ENSG00000271623	0.530844	0.321378	0.0588235
ENSG00000271697	0.530844	0.321378	-0.0588235
ENSG00000271698	0.530844	0.321378	0.0588235
ENSG00000271761	0.530844	0.321378	0.0588235
ENSG00000271779	0.530844	0.321378	0.0588235
ENSG00000271795	0.530844	0.321378	0.0588235
ENSG00000271862	0.530844	0.321378	-0.0588235
ENSG00000271949	0.773467	0.556313	-0.0588235
ENSG00000272023	0.530844	0.321378	0.0588235
ENSG00000272027	0.530844	0.321378	0.0588235
ENSG00000272168	0.530844	0.321378	0.0588235
ENSG00000272170	0.530844	0.321378	0.0588235
ENSG00000272217	0.530844	0.321378	0.0588235
ENSG00000272218	0.530844	0.321378	0.0588235
ENSG00000272254	0.530844	0.321378	0.0588235
ENSG00000272269	0.530844	0.321378	0.0588235
ENSG00000272295	0.530844	0.321378	0.0588235
ENSG00000272312	0.530844	0.321378	0.0588235
ENSG00000272334	0.773467	0.556313	-0.0588235
ENSG00000272345	0.530844	0.321378	0.0588235
ENSG00000272395	0.530844	0.321378	0.0588235
ENSG00000272458	0.530844	0.321378	0.0588235
ENSG00000272509	0.530844	0.321378	-0.0588235
ENSG00000272516	0.530844	0.321378	0.0588235
ENSG00000272536	0.866917	0.65507	-0.0588235
ENSG00000272542	0.530844	0.321378	0.0588235
ENSG00000272582	0.530844	0.321378	-0.0588235
ENSG00000272674	0.773467	0.556313	0.0588235
ENSG00000272679	0.530844	0.321378	0.0588235
ENSG00000272707	0.773467	0.556313	0.0588235
ENSG00000272721	0.530844	0.321378	0.0588235
ENSG00000272729	0.773467	0.556313	0.0588235
ENSG00000272734	0.773467	0.556313	0.0588235
ENSG00000272787	0.530844	0.321378	0.0588235
ENSG00000272837	0.530844	0.321378	0.0588235
ENSG00000272884	0.530844	0.321378	0.0588235
ENSG00000272901	0.773467	0.556313	-0.0588235
ENSG00000272916	0.530844	0.321378	0.0588235
ENSG00000272931	0.530844	0.321378	0.0588235
ENSG00000272942	0.530844	0.321378	0.0588235
ENSG00000272945	0.773467	0.556313	0.0588235
ENSG00000272954	0.773467	0.556313	0.0588235
ENSG00000272990	0.530844	0.321378	-0.0588235
ENSG00000273018	0.773467	0.556313	0.0588235
ENSG00000273111	0.530844	0.321378	0.0588235
ENSG00000273112	0.530844	0.321378	0.0588235
ENSG00000273137	0.530844	0.321378	0.0588235
ENSG00000273143	0.530844	0.321378	0.0588235
ENSG00000273145	0.530844	0.321378	0.0588235
ENSG00000273226	0.530844	0.321378	-0.0588235
ENSG00000273306	0.530844	0.321378	0.0588235
ENSG00000273325	0.530844	0.321378	0.0588235
ENSG00000273327	0.530844	0.321378	0.0588235
ENSG00000273343	0.530844	0.321378	0.0588235
ENSG00000273362	0.530844	0.321378	0.0588235
ENSG00000273368	0.773467	0.556313	0.0588235
ENSG00000273497	0.530844	0.321378	0.0588235
ENSG00000273511	0.530844	0.321378	0.0588235
ENSG00000273512	0.530844	0.321378	-0.0588235
ENSG00000273579	0.530844	0.321378	0.0588235
ENSG00000273592	0.530844	0.321378	0.0588235
ENSG00000273726	0.530844	0.321378	0.0588235
ENSG00000273740	0.530844	0.321378	0.0588235
ENSG00000273769	0.773467	0.556313	0.0588235
ENSG00000273773	0.530844	0.321378	0.0588235
ENSG00000273800	0.773467	0.556313	0.0588235
ENSG00000273846	0.530844	0.321378	0.0588235
ENSG00000273858	0.530844	0.321378	0.0588235
ENSG00000273936	0.530844	0.321378	0.0588235
ENSG00000273940	0.530844	0.321378	0.0588235
ENSG00000273950	0.530844	0.321378	0.0588235
ENSG00000273954	0.530844	0.321378	0.0588235
ENSG00000273980	0.530844	0.321378	0.0588235
ENSG00000273988	0.530844	0.321378	0.0588235
ENSG00000273992	0.773467	0.556313	-0.0588235
ENSG00000274053	0.530844	0.321378	0.0588235
ENSG00000274058	0.530844	0.321378	-0.0588235
ENSG00000274111	0.530844	0.321378	-0.0588235
ENSG00000274127	0.530844	0.321378	0.0588235
ENSG00000274146	0.530844	0.321378	-0.0588235
ENSG00000274163	0.530844	0.321378	0.0588235
ENSG00000274170	0.773467	0.556313	0.0588235
ENSG00000274176	0.773467	0.556313	0.0588235
ENSG00000274186	0.773467	0.556313	0.0588235
ENSG00000274191	0.530844	0.321378	-0.0588235
ENSG00000274248	0.530844	0.321378	0.0588235
ENSG00000274256	0.530844	0.321378	0.0588235
ENSG00000274280	0.530844	0.321378	0.0588235
ENSG00000274284	0.530844	0.321378	0.0588235
ENSG00000274287	0.530844	0.321378	0.0588235
ENSG00000274310	0.530844	0.321378	0.0588235
ENSG00000274342	0.530844	0.321378	-0.0588235
ENSG00000274345	0.773467	0.556313	0.0588235
ENSG00000274369	0.530844	0.321378	0.0588235
ENSG00000274380	0.530844	0.321378	0.0588235
ENSG00000274392	0.530844	0.321378	0.0588235
ENSG00000274404	0.530844	0.321378	-0.0588235
ENSG00000274412	0.530844	0.321378	0.0588235
ENSG00000274484	0.530844	0.321378	-0.0588235
ENSG00000274507	0.530844	0.321378	0.0588235
ENSG00000274542	0.773467	0.556313	-0.0588235
ENSG00000274549	0.530844	0.321378	-0.0588235
ENSG00000274559	0.530844	0.321378	0.0588235
ENSG00000274589	0.530844	0.321378	0.0588235
ENSG00000274607	0.530844	0.321378	0.0588235
ENSG00000274610	0.530844	0.321378	-0.0588235
ENSG00000274616	0.530844	0.321378	-0.0588235
ENSG00000274628	0.773467	0.556313	-0.0588235
ENSG00000274649	0.773467	0.556313	0.0588235
ENSG00000274666	0.530844	0.321378	0.0588235
ENSG00000274669	0.773467	0.556313	0.0588235
ENSG00000274676	0.530844	0.321378	0.0588235
ENSG00000274679	0.530844	0.321378	-0.0588235
ENSG00000274680	0.530844	0.321378	0.0588235
ENSG00000274703	0.530844	0.321378	-0.0588235
ENSG00000274706	0.530844	0.321378	0.0588235
ENSG00000274747	0.530844	0.321378	0.0588235
ENSG00000274752	0.530844	0.321378	0.0588235
ENSG00000274841	0.530844	0.321378	0.0588235
ENSG00000274854	0.530844	0.321378	-0.0588235
ENSG00000274879	0.530844	0.321378	0.0588235
ENSG00000274905	0.773467	0.556313	0.0588235
ENSG00000274953	0.530844	0.321378	0.0588235
ENSG00000274987	0.530844	0.321378	-0.0588235
ENSG00000275017	0.530844	0.321378	0.0588235
ENSG00000275029	0.530844	0.321378	-0.0588235
ENSG00000275059	0.530844	0.321378	-0.0588235
ENSG00000275069	0.530844	0.321378	0.0588235
ENSG00000275101	0.530844	0.321378	0.0588235
ENSG00000275106	0.530844	0.321378	-0.0588235
ENSG00000275137	0.773467	0.556313	-0.0588235
ENSG00000275148	0.530844	0.321378	0.0588235
ENSG00000275157	0.530844	0.321378	0.0588235
ENSG00000275181	0.530844	0.321378	-0.0588235
ENSG00000275248	0.773467	0.556313	-0.0588235
ENSG00000275265	0.773467	0.556313	0.0588235
ENSG00000275266	0.530844	0.321378	0.0588235
ENSG00000275285	0.530844	0.321378	0.0588235
ENSG00000275293	0.530844	0.321378	0.0588235
ENSG00000275306	0.530844	0.321378	0.0588235
ENSG00000275347	0.530844	0.321378	0.0588235
ENSG00000275360	0.530844	0.321378	0.0588235
ENSG00000275391	0.530844	0.321378	0.0588235
ENSG00000275397	0.530844	0.321378	-0.0588235
ENSG00000275444	0.530844	0.321378	0.0588235
ENSG00000275478	0.530844	0.321378	0.0588235
ENSG00000275491	0.773467	0.556313	0.0588235
ENSG00000275547	0.773467	0.556313	0.0588235
ENSG00000275553	0.530844	0.321378	0.0588235
ENSG00000275567	0.530844	0.321378	0.0588235
ENSG00000275577	0.530844	0.321378	0.0588235
ENSG00000275624	0.530844	0.321378	0.0588235
ENSG00000275629	0.889671	0.678905	0.0588235
ENSG00000275654	0.530844	0.321378	0.0588235
ENSG00000275655	0.530844	0.321378	0.0588235
ENSG00000275662	0.530844	0.321378	0.0588235
ENSG00000275670	0.773467	0.556313	0.0588235
ENSG00000275744	0.530844	0.321378	0.0588235
ENSG00000275775	0.530844	0.321378	0.0588235
ENSG00000275791	0.530844	0.321378	0.0588235
ENSG00000275799	0.773467	0.556313	0.0588235
ENSG00000275805	0.530844	0.321378	-0.0588235
ENSG00000275809	0.530844	0.321378	0.0588235
ENSG00000275821	0.530844	0.321378	-0.0588235
ENSG00000275885	0.530844	0.321378	0.0588235
ENSG00000275911	0.530844	0.321378	0.0588235
ENSG00000275981	0.773467	0.556313	0.0588235
ENSG00000275997	0.530844	0.321378	0.0588235
ENSG00000276003	0.773467	0.556313	-0.0588235
ENSG00000276011	0.530844	0.321378	0.0588235
ENSG00000276030	0.530844	0.321378	0.0588235
ENSG00000276061	0.530844	0.321378	-0.0588235
ENSG00000276071	0.773467	0.556313	0.0588235
ENSG00000276111	0.530844	0.321378	0.0588235
ENSG00000276127	0.530844	0.321378	0.0588235
ENSG00000276140	0.530844	0.321378	0.0588235
ENSG00000276152	0.530844	0.321378	0.0588235
ENSG00000276161	0.530844	0.321378	-0.0588235
ENSG00000276177	0.530844	0.321378	0.0588235
ENSG00000276193	0.530844	0.321378	0.0588235
ENSG00000276255	0.530844	0.321378	0.0588235
ENSG00000276289	0.530844	0.321378	0.0588235
ENSG00000276291	0.530844	0.321378	0.0588235
ENSG00000276332	0.530844	0.321378	0.0588235
ENSG00000276336	0.530844	0.321378	0.0588235
ENSG00000276362	0.530844	0.321378	0.0588235
ENSG00000276368	0.530844	0.321378	0.0588235
ENSG00000276399	0.773467	0.556313	0.0588235
ENSG00000276416	0.530844	0.321378	-0.0588235
ENSG00000276438	0.773467	0.556313	-0.0588235
ENSG00000276449	0.530844	0.321378	0.0588235
ENSG00000276463	0.530844	0.321378	-0.0588235
ENSG00000276484	0.530844	0.321378	0.0588235
ENSG00000276521	0.530844	0.321378	0.0588235
ENSG00000276524	0.530844	0.321378	0.0588235
ENSG00000276534	0.530844	0.321378	0.0588235
ENSG00000276565	0.530844	0.321378	-0.0588235
ENSG00000276594	0.530844	0.321378	0.0588235
ENSG00000276604	0.530844	0.321378	0.0588235
ENSG00000276620	0.530844	0.321378	0.0588235
ENSG00000276623	0.530844	0.321378	0.0588235
ENSG00000276640	0.530844	0.321378	0.0588235
ENSG00000276704	0.530844	0.321378	-0.0588235
ENSG00000276727	0.530844	0.321378	0.0588235
ENSG00000276782	0.530844	0.321378	0.0588235
ENSG00000276809	0.530844	0.321378	0.0588235
ENSG00000276833	0.530844	0.321378	-0.0588235
ENSG00000276855	0.530844	0.321378	0.0588235
ENSG00000276874	0.530844	0.321378	0.0588235
ENSG00000276929	0.530844	0.321378	0.0588235
ENSG00000276930	0.530844	0.321378	0.0588235
ENSG00000276949	0.530844	0.321378	0.0588235
ENSG00000276955	0.530844	0.321378	-0.0588235
ENSG00000276965	0.773467	0.556313	0.0588235
ENSG00000276992	0.773467	0.556313	0.0588235
ENSG00000276997	0.773467	0.556313	0.0588235
ENSG00000277069	0.530844	0.321378	0.0588235
ENSG00000277076	0.530844	0.321378	-0.0588235
ENSG00000277110	0.530844	0.321378	0.0588235
ENSG00000277117	0.530844	0.321378	0.0588235
ENSG00000277138	0.530844	0.321378	-0.0588235
ENSG00000277159	0.530844	0.321378	0.0588235
ENSG00000277187	0.530844	0.321378	0.0588235
ENSG00000277221	0.530844	0.321378	0.0588235
ENSG00000277287	0.530844	0.321378	0.0588235
ENSG00000277340	0.530844	0.321378	-0.0588235
ENSG00000277357	0.889671	0.678905	0.0588235
ENSG00000277383	0.530844	0.321378	0.0588235
ENSG00000277403	0.530844	0.321378	0.0588235
ENSG00000277438	0.530844	0.321378	-0.0588235
ENSG00000277455	0.773467	0.556313	-0.0588235
ENSG00000277458	0.530844	0.321378	0.0588235
ENSG00000277478	0.773467	0.556313	0.0588235
ENSG00000277510	0.530844	0.321378	-0.0588235
ENSG00000277549	0.773467	0.556313	0.0588235
ENSG00000277617	0.530844	0.321378	0.0588235
ENSG00000277619	0.530844	0.321378	0.0588235
ENSG00000277670	0.773467	0.556313	0.0588235
ENSG00000277677	0.773467	0.556313	0.0588235
ENSG00000277704	0.530844	0.321378	-0.0588235
ENSG00000277705	0.530844	0.321378	0.0588235
ENSG00000277733	0.530844	0.321378	-0.0588235
ENSG00000277734	0.530844	0.321378	0.0588235
ENSG00000277744	0.530844	0.321378	0.0588235
ENSG00000277745	0.530844	0.321378	0.0588235
ENSG00000277776	0.530844	0.321378	0.0588235
ENSG00000277782	0.773467	0.556313	0.0588235
ENSG00000277818	0.773467	0.556313	0.0588235
ENSG00000277837	0.530844	0.321378	0.0588235
ENSG00000277853	0.773467	0.556313	0.0588235
ENSG00000277883	0.530844	0.321378	0.0588235
ENSG00000277908	0.530844	0.321378	0.0588235
ENSG00000277938	0.530844	0.321378	-0.0588235
ENSG00000277987	0.530844	0.321378	-0.0588235
ENSG00000277996	0.530844	0.321378	0.0588235
ENSG00000278001	0.530844	0.321378	0.0588235
ENSG00000278010	0.889671	0.678905	0.0588235
ENSG00000278011	0.530844	0.321378	0.0588235
ENSG00000278068	0.530844	0.321378	0.0588235
ENSG00000278075	0.530844	0.321378	0.0588235
ENSG00000278087	0.530844	0.321378	0.0588235
ENSG00000278101	0.773467	0.556313	0.0588235
ENSG00000278129	0.530844	0.321378	0.0588235
ENSG00000278130	0.530844	0.321378	0.0588235
ENSG00000278135	0.773467	0.556313	0.0588235
ENSG00000278151	0.530844	0.321378	-0.0588235
ENSG00000278206	0.530844	0.321378	0.0588235
ENSG00000278210	0.530844	0.321378	-0.0588235
ENSG00000278239	0.530844	0.321378	0.0588235
ENSG00000278247	0.530844	0.321378	0.0588235
ENSG00000278248	0.530844	0.321378	0.0588235
ENSG00000278293	0.530844	0.321378	-0.0588235
ENSG00000278340	0.530844	0.321378	0.0588235
ENSG00000278341	0.530844	0.321378	0.0588235
ENSG00000278355	0.773467	0.556313	-0.0588235
ENSG00000278367	0.530844	0.321378	0.0588235
ENSG00000278400	0.773467	0.556313	0.0588235
ENSG00000278403	0.530844	0.321378	0.0588235
ENSG00000278416	0.530844	0.321378	-0.0588235
ENSG00000278421	0.530844	0.321378	-0.0588235
ENSG00000278434	0.530844	0.321378	0.0588235
ENSG00000278494	0.530844	0.321378	0.0588235
ENSG00000278495	0.773467	0.556313	-0.0588235
ENSG00000278496	0.773467	0.556313	0.0588235
ENSG00000278502	0.530844	0.321378	0.0588235
ENSG00000278535	0.530844	0.321378	0.0588235
ENSG00000278541	0.866917	0.65507	0.0588235
ENSG00000278565	0.773467	0.556313	0.0588235
ENSG00000278576	0.530844	0.321378	0.0588235
ENSG00000278582	0.530844	0.321378	0.0588235
ENSG00000278593	0.773467	0.556313	0.0588235
ENSG00000278632	0.530844	0.321378	0.0588235
ENSG00000278642	0.530844	0.321378	0.0588235
ENSG00000278643	0.773467	0.556313	0.0588235
ENSG00000278654	0.530844	0.321378	0.0588235
ENSG00000278667	0.530844	0.321378	-0.0588235
ENSG00000278677	0.530844	0.321378	0.0588235
ENSG00000278710	0.530844	0.321378	0.0588235
ENSG00000278712	0.530844	0.321378	0.0588235
ENSG00000278728	0.530844	0.321378	0.0588235
ENSG00000278739	0.530844	0.321378	-0.0588235
ENSG00000278740	0.530844	0.321378	0.0588235
ENSG00000278752	0.530844	0.321378	0.0588235
ENSG00000278757	0.773467	0.556313	-0.0588235
ENSG00000278758	0.773467	0.556313	0.0588235
ENSG00000278765	0.530844	0.321378	0.0588235
ENSG00000278797	0.866917	0.65507	0.0588235
ENSG00000278803	0.530844	0.321378	0.0588235
ENSG00000278817	0.530844	0.321378	-0.0588235
ENSG00000278840	0.530844	0.321378	0.0588235
ENSG00000278863	0.530844	0.321378	0.0588235
ENSG00000278885	0.530844	0.321378	0.0588235
ENSG00000278895	0.773467	0.556313	0.0588235
ENSG00000278911	0.530844	0.321378	0.0588235
ENSG00000278928	0.530844	0.321378	0.0588235
ENSG00000278935	0.530844	0.321378	0.0588235
ENSG00000278941	0.530844	0.321378	-0.0588235
ENSG00000278972	0.530844	0.321378	0.0588235
ENSG00000278989	0.530844	0.321378	0.0588235
ENSG00000278992	0.530844	0.321378	-0.0588235
ENSG00000278994	0.773467	0.556313	0.0588235
ENSG00000279009	0.530844	0.321378	-0.0588235
ENSG00000279068	0.530844	0.321378	-0.0588235
ENSG00000279091	0.773467	0.556313	0.0588235
ENSG00000279107	0.530844	0.321378	0.0588235
ENSG00000279118	0.530844	0.321378	0.0588235
ENSG00000279140	0.530844	0.321378	0.0588235
ENSG00000279143	0.530844	0.321378	0.0588235
ENSG00000279186	0.773467	0.556313	-0.0588235
ENSG00000279236	0.530844	0.321378	0.0588235
ENSG00000279253	0.530844	0.321378	0.0588235
ENSG00000279254	0.773467	0.556313	0.0588235
ENSG00000279286	0.530844	0.321378	0.0588235
ENSG00000279321	0.530844	0.321378	0.0588235
ENSG00000279329	0.530844	0.321378	0.0588235
ENSG00000279332	0.530844	0.321378	0.0588235
ENSG00000279340	0.530844	0.321378	0.0588235
ENSG00000279391	0.773467	0.556313	0.0588235
ENSG00000279399	0.530844	0.321378	0.0588235
ENSG00000279413	0.530844	0.321378	0.0588235
ENSG00000279418	0.530844	0.321378	-0.0588235
ENSG00000279423	0.773467	0.556313	0.0588235
ENSG00000279426	0.530844	0.321378	0.0588235
ENSG00000279430	0.530844	0.321378	-0.0588235
ENSG00000279461	0.530844	0.321378	-0.0588235
ENSG00000279494	0.530844	0.321378	0.0588235
ENSG00000279531	0.530844	0.321378	0.0588235
ENSG00000279561	0.773467	0.556313	0.0588235
ENSG00000279571	0.773467	0.556313	0.0588235
ENSG00000279572	0.530844	0.321378	0.0588235
ENSG00000279584	0.530844	0.321378	0.0588235
ENSG00000279594	0.773467	0.556313	0.0588235
ENSG00000279597	0.530844	0.321378	0.0588235
ENSG00000279612	0.530844	0.321378	0.0588235
ENSG00000279620	0.530844	0.321378	0.0588235
ENSG00000279632	0.530844	0.321378	0.0588235
ENSG00000279643	0.530844	0.321378	0.0588235
ENSG00000279672	0.530844	0.321378	0.0588235
ENSG00000279679	0.530844	0.321378	0.0588235
ENSG00000279686	0.773467	0.556313	0.0588235
ENSG00000279720	0.530844	0.321378	0.0588235
ENSG00000279728	0.530844	0.321378	0.0588235
ENSG00000279748	0.530844	0.321378	0.0588235
ENSG00000279752	0.773467	0.556313	0.0588235
ENSG00000279761	0.530844	0.321378	0.0588235
ENSG00000279785	0.530844	0.321378	0.0588235
ENSG00000279801	0.530844	0.321378	-0.0588235
ENSG00000279856	0.530844	0.321378	0.0588235
ENSG00000279914	0.530844	0.321378	-0.0588235
ENSG00000279920	0.530844	0.321378	0.0588235
ENSG00000279923	0.530844	0.321378	-0.0588235
ENSG00000279928	0.530844	0.321378	-0.0588235
ENSG00000279955	0.773467	0.556313	-0.0588235
ENSG00000279965	0.530844	0.321378	0.0588235
ENSG00000279973	0.530844	0.321378	0.0588235
ENSG00000279982	0.530844	0.321378	-0.0588235
ENSG00000279994	0.773467	0.556313	-0.0588235
ENSG00000280000	0.889671	0.678905	0.0588235
ENSG00000280005	0.530844	0.321378	0.0588235
ENSG00000280020	0.530844	0.321378	0.0588235
ENSG00000280046	0.530844	0.321378	-0.0588235
ENSG00000280098	0.530844	0.321378	-0.0588235
ENSG00000280105	0.530844	0.321378	0.0588235
ENSG00000280157	0.530844	0.321378	0.0588235
ENSG00000280164	0.773467	0.556313	-0.0588235
ENSG00000280212	0.530844	0.321378	0.0588235
ENSG00000280244	0.530844	0.321378	-0.0588235
ENSG00000280281	0.530844	0.321378	0.0588235
ENSG00000280284	0.530844	0.321378	0.0588235
ENSG00000280300	0.530844	0.321378	0.0588235
ENSG00000280323	0.530844	0.321378	0.0588235
ENSG00000280446	0.866917	0.65507	-0.0588235
ENSG00000280451	0.773467	0.556313	-0.0588235
ENSG00000280457	0.530844	0.321378	0.0588235
ENSG00000280497	0.530844	0.321378	0.0588235
ENSG00000280554	0.773467	0.556313	0.0588235
ENSG00000280557	0.530844	0.321378	0.0588235
ENSG00000280584	0.773467	0.556313	0.0588235
ENSG00000280619	0.530844	0.321378	0.0588235
ENSG00000280623	0.530844	0.321378	-0.0588235
ENSG00000280748	0.773467	0.556313	0.0588235
ENSG00000280759	0.530844	0.321378	0.0588235
ENSG00000280802	0.773467	0.556313	-0.0588235
ENSG00000280881	0.530844	0.321378	-0.0588235
ENSG00000280975	0.530844	0.321378	-0.0588235
ENSG00000280982	0.773467	0.556313	0.0588235
ENSG00000280996	0.773467	0.556313	-0.0588235
ENSG00000281000	0.530844	0.321378	0.0588235
ENSG00000281015	0.530844	0.321378	-0.0588235
ENSG00000281082	0.530844	0.321378	0.0588235
ENSG00000281084	0.773467	0.556313	0.0588235
ENSG00000281107	0.773467	0.556313	-0.0588235
ENSG00000281120	0.773467	0.556313	0.0588235
ENSG00000281139	0.530844	0.321378	0.0588235
ENSG00000281249	0.530844	0.321378	0.0588235
ENSG00000281266	0.530844	0.321378	0.0588235
ENSG00000281310	0.889671	0.678905	0.0588235
ENSG00000281363	0.530844	0.321378	0.0588235
ENSG00000281376	0.530844	0.321378	0.0588235
ENSG00000281418	0.530844	0.321378	-0.0588235
ENSG00000281448	0.530844	0.321378	-0.0588235
ENSG00000281477	0.530844	0.321378	0.0588235
ENSG00000281486	0.530844	0.321378	0.0588235
ENSG00000281502	0.773467	0.556313	-0.0588235
ENSG00000281516	0.530844	0.321378	-0.0588235
ENSG00000281556	0.530844	0.321378	0.0588235
ENSG00000281582	0.530844	0.321378	-0.0588235
ENSG00000281613	0.530844	0.321378	-0.0588235
ENSG00000281641	0.773467	0.556313	0.0588235
ENSG00000281654	0.530844	0.321378	0.0588235
ENSG00000281692	0.530844	0.321378	0.0588235
ENSG00000281722	0.530844	0.321378	0.0588235
ENSG00000281723	0.530844	0.321378	-0.0588235
ENSG00000281748	0.773467	0.556313	-0.0588235
ENSG00000281832	0.530844	0.321378	0.0588235
ENSG00000281857	0.530844	0.321378	-0.0588235
ENSG00000281863	0.530844	0.321378	-0.0588235
ENSG00000281938	0.530844	0.321378	-0.0588235
ENSG00000281988	0.530844	0.321378	0.0588235
ENSG00000281990	0.530844	0.321378	0.0588235
ENSG00000282037	0.773467	0.556313	0.0588235
ENSG00000282041	0.530844	0.321378	0.0588235
ENSG00000282062	0.530844	0.321378	0.0588235
ENSG00000282073	0.530844	0.321378	-0.0588235
ENSG00000282086	0.530844	0.321378	0.0588235
ENSG00000282098	0.530844	0.321378	0.0588235
ENSG00000282137	0.530844	0.321378	0.0588235
ENSG00000282176	0.773467	0.556313	0.0588235
ENSG00000282184	0.773467	0.556313	-0.0588235
ENSG00000282208	0.530844	0.321378	-0.0588235
ENSG00000282229	0.530844	0.321378	0.0588235
ENSG00000282230	0.773467	0.556313	0.0588235
ENSG00000282234	0.530844	0.321378	0.0588235
ENSG00000282263	0.530844	0.321378	0.0588235
ENSG00000282264	0.530844	0.321378	0.0588235
ENSG00000282271	0.530844	0.321378	0.0588235
ENSG00000282274	0.773467	0.556313	0.0588235
ENSG00000282275	0.530844	0.321378	-0.0588235
ENSG00000282314	0.530844	0.321378	-0.0588235
ENSG00000282351	0.530844	0.321378	-0.0588235
ENSG00000282353	0.773467	0.556313	0.0588235
ENSG00000282366	0.530844	0.321378	0.0588235
ENSG00000282370	0.530844	0.321378	0.0588235
ENSG00000282398	0.773467	0.556313	0.0588235
ENSG00000282403	0.530844	0.321378	0.0588235
ENSG00000282429	0.530844	0.321378	0.0588235
ENSG00000282458	0.773467	0.556313	0.0588235
ENSG00000282462	0.530844	0.321378	-0.0588235
ENSG00000282463	0.889671	0.678905	0.0588235
ENSG00000282491	0.530844	0.321378	0.0588235
ENSG00000282501	0.773467	0.556313	0.0588235
ENSG00000282503	0.530844	0.321378	0.0588235
ENSG00000282522	0.530844	0.321378	0.0588235
ENSG00000282523	0.773467	0.556313	-0.0588235
ENSG00000282537	0.530844	0.321378	-0.0588235
ENSG00000282542	0.530844	0.321378	-0.0588235
ENSG00000282579	0.530844	0.321378	0.0588235
ENSG00000282597	0.773467	0.556313	-0.0588235
ENSG00000282604	0.530844	0.321378	0.0588235
ENSG00000282609	0.530844	0.321378	0.0588235
ENSG00000282610	0.530844	0.321378	-0.0588235
ENSG00000282631	0.773467	0.556313	0.0588235
ENSG00000282634	0.866917	0.65507	0.0588235
ENSG00000282650	0.530844	0.321378	0.0588235
ENSG00000282652	0.773467	0.556313	0.0588235
ENSG00000282659	0.530844	0.321378	0.0588235
ENSG00000282670	0.530844	0.321378	0.0588235
ENSG00000282695	0.530844	0.321378	0.0588235
ENSG00000282707	0.773467	0.556313	0.0588235
ENSG00000282720	0.530844	0.321378	0.0588235
ENSG00000282721	0.530844	0.321378	-0.0588235
ENSG00000282755	0.530844	0.321378	0.0588235
ENSG00000282762	0.530844	0.321378	0.0588235
ENSG00000282767	0.530844	0.321378	-0.0588235
ENSG00000282773	0.530844	0.321378	0.0588235
ENSG00000282779	0.530844	0.321378	0.0588235
ENSG00000282798	0.530844	0.321378	0.0588235
ENSG00000282807	0.530844	0.321378	0.0588235
ENSG00000282821	0.530844	0.321378	0.0588235
ENSG00000282951	0.530844	0.321378	0.0588235
ENSG00000282956	0.530844	0.321378	0.0588235
ENSG00000282973	0.530844	0.321378	0.0588235
ENSG00000283031	0.530844	0.321378	0.0588235
ENSG00000283061	0.530844	0.321378	0.0588235
ENSG00000283064	0.530844	0.321378	-0.0588235
ENSG00000283097	0.866917	0.65507	0.0588235
ENSG00000283101	0.530844	0.321378	0.0588235
ENSG00000283119	0.530844	0.321378	0.0588235
ENSG00000283123	0.530844	0.321378	0.0588235
ENSG00000283159	0.530844	0.321378	-0.0588235
ENSG00000283189	0.530844	0.321378	0.0588235
ENSG00000283199	0.773467	0.556313	0.0588235
ENSG00000283235	0.530844	0.321378	0.0588235
ENSG00000283239	0.530844	0.321378	-0.0588235
ENSG00000283240	0.530844	0.321378	0.0588235
ENSG00000283259	0.530844	0.321378	-0.0588235
ENSG00000283298	0.530844	0.321378	0.0588235
ENSG00000283323	0.530844	0.321378	0.0588235
ENSG00000283347	0.530844	0.321378	0.0588235
ENSG00000283369	0.773467	0.556313	0.0588235
ENSG00000283399	0.530844	0.321378	-0.0588235
ENSG00000283409	0.773467	0.556313	0.0588235
ENSG00000283417	0.530844	0.321378	0.0588235
ENSG00000283446	0.530844	0.321378	0.0588235
ENSG00000283450	0.530844	0.321378	0.0588235
ENSG00000283461	0.530844	0.321378	0.0588235
ENSG00000283487	0.773467	0.556313	0.0588235
ENSG00000283490	0.773467	0.556313	0.0588235
ENSG00000283493	0.866917	0.65507	0.0588235
ENSG00000283567	0.530844	0.321378	0.0588235
ENSG00000283568	0.530844	0.321378	-0.0588235
ENSG00000283569	0.530844	0.321378	0.0588235
ENSG00000283593	0.530844	0.321378	0.0588235
ENSG00000283627	0.530844	0.321378	-0.0588235
ENSG00000283631	0.773467	0.556313	0.0588235
ENSG00000283639	0.530844	0.321378	0.0588235
ENSG00000283641	0.773467	0.556313	0.0588235
ENSG00000283646	0.530844	0.321378	-0.0588235
ENSG00000283650	0.530844	0.321378	0.0588235
ENSG00000283678	0.530844	0.321378	0.0588235
ENSG00000283740	0.530844	0.321378	-0.0588235
ENSG00000283751	0.530844	0.321378	0.0588235
ENSG00000283763	0.530844	0.321378	-0.0588235
ENSG00000283770	0.530844	0.321378	-0.0588235
ENSG00000283843	0.530844	0.321378	0.0588235
ENSG00000283846	0.773467	0.556313	0.0588235
ENSG00000283852	0.530844	0.321378	0.0588235
ENSG00000283860	0.530844	0.321378	-0.0588235
ENSG00000283889	0.530844	0.321378	0.0588235
ENSG00000283897	0.530844	0.321378	-0.0588235
ENSG00000283918	0.530844	0.321378	0.0588235
ENSG00000283957	0.530844	0.321378	0.0588235
ENSG00000283968	0.530844	0.321378	0.0588235
ENSG00000283982	0.773467	0.556313	0.0588235
ENSG00000284017	0.773467	0.556313	0.0588235
ENSG00000284026	0.773467	0.556313	-0.0588235
ENSG00000284049	0.530844	0.321378	0.0588235
ENSG00000284058	0.530844	0.321378	0.0588235
ENSG00000284064	0.530844	0.321378	0.0588235
ENSG00000284065	0.530844	0.321378	-0.0588235
ENSG00000284075	0.530844	0.321378	-0.0588235
ENSG00000284093	0.530844	0.321378	0.0588235
ENSG00000284122	0.530844	0.321378	-0.0588235
ENSG00000284132	0.530844	0.321378	-0.0588235
ENSG00000284148	0.530844	0.321378	0.0588235
ENSG00000284156	0.773467	0.556313	-0.0588235
ENSG00000284182	0.530844	0.321378	0.0588235
ENSG00000284190	0.530844	0.321378	0.0588235
ENSG00000284193	0.530844	0.321378	0.0588235
ENSG00000284204	0.530844	0.321378	-0.0588235
ENSG00000284233	0.530844	0.321378	0.0588235
ENSG00000284257	0.530844	0.321378	-0.0588235
ENSG00000284261	0.530844	0.321378	0.0588235
ENSG00000284269	0.530844	0.321378	0.0588235
ENSG00000284284	0.530844	0.321378	0.0588235
ENSG00000284313	0.530844	0.321378	-0.0588235
ENSG00000284316	0.530844	0.321378	-0.0588235
ENSG00000284325	0.530844	0.321378	-0.0588235
ENSG00000284365	0.530844	0.321378	0.0588235
ENSG00000284371	0.530844	0.321378	0.0588235
ENSG00000284384	0.530844	0.321378	-0.0588235
ENSG00000284399	0.530844	0.321378	-0.0588235
ENSG00000284422	0.530844	0.321378	-0.0588235
ENSG00000284444	0.530844	0.321378	-0.0588235
ENSG00000284446	0.773467	0.556313	0.0588235
ENSG00000284467	0.530844	0.321378	0.0588235
ENSG00000284502	0.530844	0.321378	0.0588235
ENSG00000284506	0.530844	0.321378	0.0588235
ENSG00000284509	0.530844	0.321378	-0.0588235
ENSG00000284524	0.530844	0.321378	0.0588235
ENSG00000284527	0.773467	0.556313	0.0588235
ENSG00000284548	0.530844	0.321378	0.0588235
ENSG00000284575	0.530844	0.321378	0.0588235
ENSG00000284584	0.530844	0.321378	0.0588235
ENSG00000284593	0.773467	0.556313	0.0588235
ENSG00000284656	0.530844	0.321378	0.0588235
ENSG00000284705	0.530844	0.321378	0.0588235
ENSG00000284752	0.773467	0.556313	0.0588235
ENSG00000284762	0.530844	0.321378	0.0588235
ENSG00000284764	0.530844	0.321378	0.0588235
ENSG00000284769	0.530844	0.321378	-0.0588235
ENSG00000284825	0.530844	0.321378	0.0588235
ENSG00000284872	0.530844	0.321378	0.0588235
ENSG00000284874	0.530844	0.321378	0.0588235
ENSG00000284905	0.530844	0.321378	-0.0588235
ENSG00000284914	0.530844	0.321378	0.0588235
ENSG00000284973	0.530844	0.321378	-0.0588235
ENSG00000284982	0.773467	0.556313	0.0588235
ENSG00000284984	0.773467	0.556313	-0.0588235
ENSG00000285008	0.773467	0.556313	0.0588235
ENSG00000285014	0.530844	0.321378	0.0588235
ENSG00000285020	0.530844	0.321378	0.0588235
ENSG00000285029	0.530844	0.321378	0.0588235
ENSG00000285047	0.530844	0.321378	-0.0588235
ENSG00000285067	0.530844	0.321378	-0.0588235
ENSG00000285113	0.530844	0.321378	0.0588235
ENSG00000285149	0.530844	0.321378	-0.0588235
ENSG00000285182	0.530844	0.321378	0.0588235
ENSG00000285201	0.773467	0.556313	0.0588235
ENSG00000285224	0.773467	0.556313	-0.0588235
ENSG00000285226	0.530844	0.321378	0.0588235
ENSG00000285240	0.530844	0.321378	0.0588235
ENSG00000285246	0.530844	0.321378	0.0588235
ENSG00000285252	0.530844	0.321378	-0.0588235
ENSG00000285283	0.530844	0.321378	-0.0588235
ENSG00000285339	0.530844	0.321378	0.0588235
ENSG00000285384	0.773467	0.556313	0.0588235
ENSG00000285387	0.530844	0.321378	0.0588235
ENSG00000285394	0.530844	0.321378	0.0588235
ENSG00000285395	0.530844	0.321378	0.0588235
ENSG00000285406	0.530844	0.321378	0.0588235
ENSG00000285436	0.530844	0.321378	0.0588235
ENSG00000285446	0.530844	0.321378	0.0588235
ENSG00000285463	0.530844	0.321378	0.0588235
ENSG00000285466	0.530844	0.321378	0.0588235
ENSG00000285483	0.530844	0.321378	0.0588235
ENSG00000285484	0.530844	0.321378	0.0588235
ENSG00000285489	0.530844	0.321378	0.0588235
ENSG00000285490	0.530844	0.321378	0.0588235
ENSG00000285491	0.889671	0.678905	0.0588235
ENSG00000285501	0.530844	0.321378	0.0588235
ENSG00000285523	0.530844	0.321378	0.0588235
ENSG00000285537	0.530844	0.321378	0.0588235
ENSG00000285547	0.530844	0.321378	-0.0588235
ENSG00000285549	0.530844	0.321378	-0.0588235
ENSG00000285560	0.530844	0.321378	0.0588235
ENSG00000285565	0.530844	0.321378	-0.0588235
ENSG00000285621	0.530844	0.321378	0.0588235
ENSG00000285630	0.530844	0.321378	0.0588235
ENSG00000285641	0.773467	0.556313	0.0588235
ENSG00000285670	0.530844	0.321378	0.0588235
ENSG00000285676	0.530844	0.321378	0.0588235
ENSG00000285694	0.530844	0.321378	0.0588235
ENSG00000285710	0.773467	0.556313	0.0588235
ENSG00000285772	0.530844	0.321378	0.0588235
ENSG00000285789	0.530844	0.321378	-0.0588235
ENSG00000285793	0.773467	0.556313	0.0588235
ENSG00000285809	0.530844	0.321378	-0.0588235
ENSG00000285810	0.530844	0.321378	0.0588235
ENSG00000285854	0.530844	0.321378	0.0588235
ENSG00000285893	0.530844	0.321378	0.0588235
ENSG00000285900	0.773467	0.556313	-0.0588235
ENSG00000285920	0.773467	0.556313	0.0588235
ENSG00000285935	0.530844	0.321378	0.0588235
ENSG00000285940	0.530844	0.321378	0.0588235
ENSG00000285960	0.530844	0.321378	-0.0588235
ENSG00000285961	0.530844	0.321378	0.0588235
ENSG00000285963	0.530844	0.321378	-0.0588235
ENSG00000285965	0.530844	0.321378	-0.0588235
ENSG00000286007	0.530844	0.321378	-0.0588235
ENSG00000286043	0.773467	0.556313	0.0588235
ENSG00000286052	0.530844	0.321378	-0.0588235
ENSG00000286070	0.773467	0.556313	0.0588235
ENSG00000286098	0.530844	0.321378	0.0588235
ENSG00000286099	0.773467	0.556313	-0.0588235
ENSG00000286121	0.773467	0.556313	0.0588235
ENSG00000286144	0.530844	0.321378	-0.0588235
ENSG00000286193	0.530844	0.321378	-0.0588235
ENSG00000286199	0.530844	0.321378	0.0588235
ENSG00000286211	0.530844	0.321378	0.0588235
ENSG00000286213	0.530844	0.321378	0.0588235
ENSG00000286221	0.773467	0.556313	-0.0588235
ENSG00000286246	0.530844	0.321378	-0.0588235
ENSG00000286283	0.530844	0.321378	0.0588235
ENSG00000286289	0.530844	0.321378	0.0588235
ENSG00000286293	0.530844	0.321378	0.0588235
ENSG00000286294	0.530844	0.321378	0.0588235
ENSG00000286307	0.866917	0.65507	-0.0588235
ENSG00000286311	0.530844	0.321378	-0.0588235
ENSG00000286367	0.773467	0.556313	0.0588235
ENSG00000286381	0.773467	0.556313	0.0588235
ENSG00000286387	0.530844	0.321378	0.0588235
ENSG00000286388	0.530844	0.321378	0.0588235
ENSG00000286409	0.530844	0.321378	0.0588235
ENSG00000286422	0.530844	0.321378	-0.0588235
ENSG00000286439	0.530844	0.321378	0.0588235
ENSG00000286459	0.530844	0.321378	0.0588235
ENSG00000286471	0.530844	0.321378	-0.0588235
ENSG00000286475	0.530844	0.321378	0.0588235
ENSG00000286484	0.773467	0.556313	0.0588235
ENSG00000286514	0.773467	0.556313	0.0588235
ENSG00000286527	0.530844	0.321378	-0.0588235
ENSG00000286547	0.530844	0.321378	0.0588235
ENSG00000286551	0.530844	0.321378	0.0588235
ENSG00000286594	0.773467	0.556313	-0.0588235
ENSG00000286633	0.530844	0.321378	0.0588235
ENSG00000286634	0.530844	0.321378	0.0588235
ENSG00000286653	0.530844	0.321378	-0.0588235
ENSG00000286671	0.773467	0.556313	-0.0588235
ENSG00000286672	0.530844	0.321378	0.0588235
ENSG00000286675	0.530844	0.321378	-0.0588235
ENSG00000286679	0.530844	0.321378	0.0588235
ENSG00000286711	0.773467	0.556313	0.0588235
ENSG00000286720	0.530844	0.321378	-0.0588235
ENSG00000286726	0.530844	0.321378	0.0588235
ENSG00000286732	0.530844	0.321378	0.0588235
ENSG00000286757	0.530844	0.321378	0.0588235
ENSG00000286773	0.530844	0.321378	0.0588235
ENSG00000286798	0.773467	0.556313	-0.0588235
ENSG00000286814	0.530844	0.321378	0.0588235
ENSG00000286827	0.889671	0.678905	0.0588235
ENSG00000286829	0.530844	0.321378	0.0588235
ENSG00000286830	0.773467	0.556313	0.0588235
ENSG00000286834	0.530844	0.321378	0.0588235
ENSG00000286839	0.773467	0.556313	0.0588235
ENSG00000286972	0.530844	0.321378	0.0588235
ENSG00000286975	0.530844	0.321378	0.0588235
ENSG00000286981	0.530844	0.321378	0.0588235
ENSG00000287058	0.773467	0.556313	0.0588235
ENSG00000287062	0.773467	0.556313	-0.0588235
ENSG00000287107	0.530844	0.321378	0.0588235
ENSG00000287109	0.773467	0.556313	0.0588235
ENSG00000287127	0.530844	0.321378	-0.0588235
ENSG00000287150	0.530844	0.321378	0.0588235
ENSG00000287174	0.530844	0.321378	0.0588235
ENSG00000287189	0.530844	0.321378	0.0588235
ENSG00000287202	0.773467	0.556313	0.0588235
ENSG00000287240	0.773467	0.556313	0.0588235
ENSG00000287268	0.530844	0.321378	0.0588235
ENSG00000287294	0.773467	0.556313	-0.0588235
ENSG00000287302	0.530844	0.321378	0.0588235
ENSG00000287313	0.530844	0.321378	0.0588235
ENSG00000287322	0.530844	0.321378	-0.0588235
ENSG00000287344	0.530844	0.321378	0.0588235
ENSG00000287380	0.530844	0.321378	0.0588235
ENSG00000287403	0.530844	0.321378	-0.0588235
ENSG00000287404	0.773467	0.556313	0.0588235
ENSG00000287417	0.530844	0.321378	-0.0588235
ENSG00000287441	0.530844	0.321378	-0.0588235
ENSG00000287443	0.530844	0.321378	0.0588235
ENSG00000287446	0.530844	0.321378	0.0588235
ENSG00000287483	0.530844	0.321378	0.0588235
ENSG00000287494	0.530844	0.321378	0.0588235
ENSG00000287547	0.773467	0.556313	0.0588235
ENSG00000287558	0.530844	0.321378	0.0588235
ENSG00000287566	0.773467	0.556313	0.0588235
ENSG00000287593	0.530844	0.321378	0.0588235
ENSG00000287598	0.773467	0.556313	0.0588235
ENSG00000287599	0.530844	0.321378	0.0588235
ENSG00000287629	0.530844	0.321378	0.0588235
ENSG00000287644	0.530844	0.321378	0.0588235
ENSG00000287677	0.530844	0.321378	-0.0588235
ENSG00000287764	0.530844	0.321378	0.0588235
ENSG00000287775	0.530844	0.321378	0.0588235
ENSG00000287778	0.530844	0.321378	0.0588235
ENSG00000287791	0.773467	0.556313	-0.0588235
ENSG00000287803	0.530844	0.321378	0.0588235
ENSG00000287808	0.530844	0.321378	-0.0588235
ENSG00000287829	0.773467	0.556313	-0.0588235
ENSG00000287852	0.530844	0.321378	-0.0588235
ENSG00000287854	0.530844	0.321378	0.0588235
ENSG00000287886	0.530844	0.321378	0.0588235
ENSG00000287897	0.530844	0.321378	-0.0588235
ENSG00000287942	0.530844	0.321378	0.0588235
ENSG00000287959	0.773467	0.556313	0.0588235
ENSG00000287966	0.773467	0.556313	0.0588235
ENSG00000288028	0.530844	0.321378	0.0588235
ENSG00000288087	0.530844	0.321378	0.0588235
ENSG00000288102	0.530844	0.321378	0.0588235
ENSG00000288132	0.530844	0.321378	0.0588235
ENSG00000288136	0.530844	0.321378	-0.0588235
ENSG00000288147	0.530844	0.321378	0.0588235
ENSG00000288174	0.773467	0.556313	0.0588235
ENSG00000288205	0.530844	0.321378	0.0588235
ENSG00000288208	0.530844	0.321378	-0.0588235
ENSG00000288256	0.530844	0.321378	0.0588235
ENSG00000288269	0.773467	0.556313	0.0588235
ENSG00000288278	0.530844	0.321378	0.0588235
ENSG00000288290	0.773467	0.556313	0.0588235
ENSG00000288291	0.773467	0.556313	0.0588235
ENSG00000288334	0.773467	0.556313	0.0588235
ENSG00000288342	0.530844	0.321378	0.0588235
ENSG00000288348	0.530844	0.321378	0.0588235
ENSG00000288358	0.530844	0.321378	0.0588235
ENSG00000288375	0.530844	0.321378	-0.0588235
ENSG00000288391	0.773467	0.556313	0.0588235
ENSG00000288408	0.773467	0.556313	0.0588235
ENSG00000288415	0.530844	0.321378	0.0588235
ENSG00000288458	0.773467	0.556313	0.0588235
ENSG00000288469	0.773467	0.556313	0.0588235
ENSG00000288513	0.530844	0.321378	0.0588235
ENSG00000288520	0.530844	0.321378	0.0588235
ENSG00000288566	0.530844	0.321378	0.0588235
ENSG00000288568	0.530844	0.321378	0.0588235
ENSG00000288591	0.530844	0.321378	0.0588235
ENSG00000288596	0.530844	0.321378	-0.0588235
ENSG00000288597	0.773467	0.556313	0.0588235
ENSG00000288680	0.530844	0.321378	0.0588235
ENSG00000288696	0.530844	0.321378	0.0588235
ENSG00000288699	0.773467	0.556313	0.0588235
ENSG00000288709	0.530844	0.321378	0.0588235
ENSG00000288718	0.530844	0.321378	-0.0588235
ENSG00000288747	0.530844	0.321378	0.0588235
ENSG00000288757	0.866917	0.65507	0.0588235
ENSG00000288778	0.530844	0.321378	0.0588235
ENSG00000288823	0.773467	0.556313	-0.0588235
ENSG00000288837	0.530844	0.321378	0.0588235
ENSG00000288904	0.889671	0.678905	0.0588235
ENSG00000288918	0.530844	0.321378	0.0588235
ENSG00000288935	0.530844	0.321378	0.0588235
ENSG00000289009	0.530844	0.321378	0.0588235
ENSG00000289031	0.530844	0.321378	0.0588235
ENSG00000289036	0.773467	0.556313	0.0588235
ENSG00000289092	0.530844	0.321378	0.0588235
ENSG00000289111	0.530844	0.321378	0.0588235
ENSG00000289257	0.530844	0.321378	0.0588235
ENSG00000289258	0.773467	0.556313	0.0588235
ENSG00000289266	0.530844	0.321378	0.0588235
ENSG00000289289	0.530844	0.321378	0.0588235
ENSG00000289298	0.530844	0.321378	0.0588235
ENSG00000289322	0.530844	0.321378	-0.0588235
ENSG00000289353	0.530844	0.321378	-0.0588235
ENSG00000289360	0.530844	0.321378	0.0588235
ENSG00000289363	0.530844	0.321378	0.0588235
ENSG00000289421	0.530844	0.321378	0.0588235
ENSG00000289440	0.530844	0.321378	0.0588235
ENSG00000289442	0.530844	0.321378	0.0588235
ENSG00000289443	0.530844	0.321378	0.0588235
ENSG00000289456	0.530844	0.321378	0.0588235
ENSG00000289471	0.530844	0.321378	-0.0588235
ENSG00000289495	0.773467	0.556313	0.0588235
ENSG00000289496	0.530844	0.321378	-0.0588235
ENSG00000289536	0.530844	0.321378	0.0588235
ENSG00000289546	0.530844	0.321378	0.0588235
ENSG00000289687	0.530844	0.321378	0.0588235
ENSG00000289701	0.530844	0.321378	0.0588235
ENSG00000289720	0.530844	0.321378	-0.0588235
ENSG00000289837	0.773467	0.556313	0.0588235
ENSG00000289869	0.530844	0.321378	0.0588235
ENSG00000289870	0.530844	0.321378	0.0588235
ENSG00000289897	0.773467	0.556313	-0.0588235
ENSG00000289937	0.530844	0.321378	0.0588235
ENSG00000289970	0.530844	0.321378	0.0588235
ENSG00000290031	0.530844	0.321378	0.0588235
ENSG00000290184	0.530844	0.321378	0.0588235
ENSG00000290326	0.866917	0.65507	0.0588235
ENSG00000290343	0.773467	0.556313	0.0588235
ENSG00000290356	0.773467	0.556313	0.0588235
ENSG00000290357	0.530844	0.321378	0.0588235
ENSG00000290372	0.530844	0.321378	0.0588235
ENSG00000290378	0.530844	0.321378	0.0588235
ENSG00000290440	0.530844	0.321378	-0.0588235
ENSG00000290452	0.530844	0.321378	0.0588235
ENSG00000290497	0.530844	0.321378	0.0588235
ENSG00000290502	0.773467	0.556313	-0.0588235
ENSG00000290505	0.530844	0.321378	0.0588235
ENSG00000290506	0.773467	0.556313	-0.0588235
ENSG00000290516	0.530844	0.321378	-0.0588235
ENSG00000290519	0.530844	0.321378	-0.0588235
ENSG00000290562	0.530844	0.321378	0.0588235
ENSG00000290568	0.530844	0.321378	0.0588235
ENSG00000290581	0.530844	0.321378	-0.0588235
ENSG00000290632	0.530844	0.321378	-0.0588235
ENSG00000290637	0.530844	0.321378	0.0588235
ENSG00000290686	0.530844	0.321378	0.0588235
ENSG00000290697	0.773467	0.556313	0.0588235
ENSG00000290708	0.530844	0.321378	0.0588235
ENSG00000290717	0.530844	0.321378	0.0588235
ENSG00000290769	0.773467	0.556313	0.0588235
ENSG00000290776	0.530844	0.321378	-0.0588235
ENSG00000290837	0.530844	0.321378	0.0588235
ENSG00000290844	0.773467	0.556313	0.0588235
ENSG00000290845	0.530844	0.321378	0.0588235
ENSG00000290852	0.530844	0.321378	0.0588235
ENSG00000290881	0.530844	0.321378	0.0588235
ENSG00000290882	0.530844	0.321378	0.0588235
ENSG00000290890	0.530844	0.321378	0.0588235
ENSG00000290931	0.530844	0.321378	0.0588235
ENSG00000290943	0.530844	0.321378	-0.0588235
ENSG00000290964	0.530844	0.321378	0.0588235
ENSG00000290968	0.530844	0.321378	0.0588235
ENSG00000291035	0.530844	0.321378	-0.0588235
ENSG00000291040	0.530844	0.321378	0.0588235
ENSG00000291241	0.530844	0.321378	0.0588235
ENSG00000291269	0.530844	0.321378	0.0588235
ENSG00000291280	0.530844	0.321378	0.0588235
ENSG00000291290	0.773467	0.556313	0.0588235
ENSG00000013275	0.85108	0.637785	0.0588235
ENSG00000050165	0.85108	0.637785	0.0588235
ENSG00000072571	0.85108	0.637785	-0.0588235
ENSG00000079819	0.85108	0.637785	-0.0588235
ENSG00000082269	0.919108	0.711524	0.0588235
ENSG00000091073	0.85108	0.637785	0.0588235
ENSG00000091527	0.85108	0.637785	0.0588235
ENSG00000099899	0.85108	0.637785	-0.0588235
ENSG00000101004	0.85108	0.637785	0.0588235
ENSG00000101349	0.906737	0.697816	0.0588235
ENSG00000102225	0.85108	0.637785	-0.0588235
ENSG00000106003	0.906737	0.697816	0.0588235
ENSG00000107758	0.85108	0.637785	0.0588235
ENSG00000107862	0.85108	0.637785	0.0588235
ENSG00000108590	0.85108	0.637785	0.0588235
ENSG00000116745	0.85108	0.637785	0.0588235
ENSG00000118420	0.85108	0.637785	0.0588235
ENSG00000118526	0.85108	0.637785	0.0588235
ENSG00000118816	0.85108	0.637785	0.0588235
ENSG00000120159	0.906737	0.697816	0.0588235
ENSG00000123374	0.919108	0.711524	0.0588235
ENSG00000126467	0.85108	0.637785	-0.0588235
ENSG00000126838	0.889671	0.680166	0.0588235
ENSG00000127564	0.889671	0.680166	0.0588235
ENSG00000130724	0.906737	0.697816	0.0588235
ENSG00000130988	0.919108	0.711524	0.0588235
ENSG00000131042	0.85108	0.637785	0.0588235
ENSG00000135365	0.85108	0.637785	0.0588235
ENSG00000136108	0.85108	0.637785	0.0588235
ENSG00000137393	0.889671	0.678905	0.0588235
ENSG00000137441	0.906737	0.697816	0.0588235
ENSG00000138640	0.85108	0.637785	0.0588235
ENSG00000142046	0.85108	0.637785	0.0588235
ENSG00000145309	0.85108	0.637785	0.0588235
ENSG00000146250	0.85108	0.637785	-0.0588235
ENSG00000146278	0.85108	0.637785	0.0588235
ENSG00000148218	0.906737	0.697816	0.0588235
ENSG00000149257	0.85108	0.637785	0.0588235
ENSG00000149346	0.919108	0.711524	0.0588235
ENSG00000149782	0.906737	0.697816	0.0588235
ENSG00000152457	0.906737	0.697816	0.0588235
ENSG00000156928	0.85108	0.637785	0.0588235
ENSG00000160410	0.85108	0.637785	-0.0588235
ENSG00000161011	0.85108	0.637785	0.0588235
ENSG00000163737	0.85108	0.637785	-0.0588235
ENSG00000164683	0.889671	0.678905	0.0588235
ENSG00000164877	0.85108	0.637785	-0.0588235
ENSG00000166189	0.930625	0.723776	0.0588235
ENSG00000166546	0.85108	0.637785	-0.0588235
ENSG00000167487	0.930625	0.723776	0.0588235
ENSG00000167657	0.85108	0.637785	-0.0588235
ENSG00000168062	0.85108	0.637785	0.0588235
ENSG00000168070	0.85108	0.637785	0.0588235
ENSG00000168454	0.85108	0.637785	-0.0588235
ENSG00000169136	0.906737	0.697816	0.0588235
ENSG00000169413	0.85108	0.637785	0.0588235
ENSG00000171227	0.85108	0.637785	0.0588235
ENSG00000171773	0.889671	0.680166	0.0588235
ENSG00000172058	0.919108	0.711524	0.0588235
ENSG00000173156	0.85108	0.637785	0.0588235
ENSG00000175467	0.906737	0.697816	0.0588235
ENSG00000176473	0.889671	0.680166	0.0588235
ENSG00000176909	0.962206	0.764146	0.0588235
ENSG00000177197	0.906737	0.697816	0.0588235
ENSG00000179240	0.906737	0.697816	0.0588235
ENSG00000179277	0.85108	0.637785	-0.0588235
ENSG00000180773	0.85108	0.637785	0.0588235
ENSG00000182511	0.85108	0.637785	0.0588235
ENSG00000185760	0.85108	0.637785	-0.0588235
ENSG00000185909	0.85108	0.637785	0.0588235
ENSG00000186334	0.953445	0.75335	0.0588235
ENSG00000188408	0.85108	0.637785	-0.0588235
ENSG00000188811	0.957855	0.759553	0.0588235
ENSG00000196156	0.85108	0.637785	-0.0588235
ENSG00000196183	0.85108	0.637785	0.0588235
ENSG00000196646	0.85108	0.637785	0.0588235
ENSG00000199043	0.85108	0.637785	0.0588235
ENSG00000199400	0.85108	0.637785	0.0588235
ENSG00000199562	0.85108	0.637785	0.0588235
ENSG00000200822	0.953445	0.75335	0.0588235
ENSG00000200999	0.85108	0.637785	-0.0588235
ENSG00000201298	0.94135	0.73539	0.0588235
ENSG00000201660	0.962206	0.764146	0.0588235
ENSG00000201818	0.85108	0.637785	-0.0588235
ENSG00000201942	0.85108	0.637785	-0.0588235
ENSG00000202058	0.889671	0.680166	-0.0588235
ENSG00000202124	0.85108	0.637785	0.0588235
ENSG00000202169	0.85108	0.637785	-0.0588235
ENSG00000203489	0.889671	0.680166	0.0588235
ENSG00000204681	0.85108	0.637785	-0.0588235
ENSG00000204934	0.85108	0.637785	0.0588235
ENSG00000205176	0.906737	0.697816	0.0588235
ENSG00000206106	0.85108	0.637785	-0.0588235
ENSG00000206408	0.85108	0.637785	0.0588235
ENSG00000206481	0.85108	0.637785	-0.0588235
ENSG00000206593	0.85108	0.637785	0.0588235
ENSG00000207114	0.889671	0.680166	0.0588235
ENSG00000207265	0.85108	0.637785	0.0588235
ENSG00000207286	0.85108	0.637785	0.0588235
ENSG00000207306	0.85108	0.637785	0.0588235
ENSG00000207605	0.85108	0.637785	-0.0588235
ENSG00000207744	0.85108	0.637785	0.0588235
ENSG00000208032	0.906737	0.697816	-0.0588235
ENSG00000211923	0.85108	0.637785	0.0588235
ENSG00000213236	0.930625	0.723776	0.0588235
ENSG00000213435	0.85108	0.637785	0.0588235
ENSG00000213911	0.85108	0.637785	0.0588235
ENSG00000214049	0.889671	0.678905	0.0588235
ENSG00000214888	0.919108	0.711524	0.0588235
ENSG00000215022	0.919108	0.711524	0.0588235
ENSG00000215347	0.85108	0.637785	0.0588235
ENSG00000216937	0.85108	0.637785	0.0588235
ENSG00000218208	0.85108	0.637785	-0.0588235
ENSG00000219150	0.85108	0.637785	0.0588235
ENSG00000219188	0.906737	0.697816	-0.0588235
ENSG00000220494	0.85108	0.637785	0.0588235
ENSG00000222285	0.906737	0.697816	-0.0588235
ENSG00000222755	0.85108	0.637785	0.0588235
ENSG00000223506	0.889671	0.680166	0.0588235
ENSG00000224180	0.889671	0.678905	0.0588235
ENSG00000224906	0.906737	0.697816	-0.0588235
ENSG00000225511	0.85108	0.637785	-0.0588235
ENSG00000226103	0.85108	0.637785	0.0588235
ENSG00000226158	0.94135	0.73539	0.0588235
ENSG00000226426	0.906737	0.697816	0.0588235
ENSG00000226590	0.906737	0.697816	0.0588235
ENSG00000226644	0.906737	0.697816	0.0588235
ENSG00000226796	0.85108	0.637785	0.0588235
ENSG00000226992	0.85108	0.637785	0.0588235
ENSG00000227054	0.85108	0.637785	0.0588235
ENSG00000227386	0.906737	0.697816	-0.0588235
ENSG00000227853	0.906737	0.697816	0.0588235
ENSG00000228225	0.85108	0.637785	-0.0588235
ENSG00000229099	0.889671	0.680166	0.0588235
ENSG00000229341	0.919108	0.711524	0.0588235
ENSG00000229613	0.85108	0.637785	0.0588235
ENSG00000229685	0.85108	0.637785	0.0588235
ENSG00000229862	0.85108	0.637785	0.0588235
ENSG00000230051	0.85108	0.637785	-0.0588235
ENSG00000230511	0.85108	0.637785	0.0588235
ENSG00000230682	0.85108	0.637785	-0.0588235
ENSG00000230853	0.85108	0.637785	-0.0588235
ENSG00000231257	0.85108	0.637785	0.0588235
ENSG00000231444	0.85108	0.637785	0.0588235
ENSG00000231475	0.85108	0.637785	-0.0588235
ENSG00000231593	0.919108	0.711524	0.0588235
ENSG00000231963	0.85108	0.637785	0.0588235
ENSG00000231965	0.85108	0.637785	0.0588235
ENSG00000232050	0.85108	0.637785	-0.0588235
ENSG00000232240	0.85108	0.637785	-0.0588235
ENSG00000232718	0.85108	0.637785	-0.0588235
ENSG00000232936	0.906737	0.697816	0.0588235
ENSG00000233154	0.85108	0.637785	0.0588235
ENSG00000233387	0.85108	0.637785	-0.0588235
ENSG00000233636	0.85108	0.637785	0.0588235
ENSG00000233756	0.919108	0.711524	-0.0588235
ENSG00000234303	0.85108	0.637785	0.0588235
ENSG00000234444	0.85108	0.637785	0.0588235
ENSG00000234587	0.919108	0.711524	-0.0588235
ENSG00000235321	0.889671	0.680166	0.0588235
ENSG00000235908	0.962206	0.764146	0.0588235
ENSG00000236051	0.889671	0.680166	0.0588235
ENSG00000236424	0.85108	0.637785	0.0588235
ENSG00000236595	0.930625	0.723776	0.0588235
ENSG00000236831	0.85108	0.637785	0.0588235
ENSG00000237019	0.85108	0.637785	-0.0588235
ENSG00000237039	0.85108	0.637785	0.0588235
ENSG00000237428	0.906737	0.697816	0.0588235
ENSG00000237650	0.85108	0.637785	0.0588235
ENSG00000237813	0.85108	0.637785	0.0588235
ENSG00000237949	0.85108	0.637785	0.0588235
ENSG00000238250	0.85108	0.637785	0.0588235
ENSG00000239472	0.85108	0.637785	0.0588235
ENSG00000240041	0.85108	0.637785	0.0588235
ENSG00000241353	0.85108	0.637785	-0.0588235
ENSG00000241709	0.919108	0.711524	0.0588235
ENSG00000242411	0.85108	0.637785	-0.0588235
ENSG00000242989	0.962206	0.764146	-0.0588235
ENSG00000243370	0.906737	0.697816	0.0588235
ENSG00000243566	0.85108	0.637785	-0.0588235
ENSG00000243669	0.85108	0.637785	0.0588235
ENSG00000243925	0.85108	0.637785	0.0588235
ENSG00000244266	0.85108	0.637785	0.0588235
ENSG00000244321	0.906737	0.697816	0.0588235
ENSG00000248725	0.953445	0.75335	0.0588235
ENSG00000248877	0.85108	0.637785	-0.0588235
ENSG00000249717	0.85108	0.637785	0.0588235
ENSG00000250316	0.85108	0.637785	-0.0588235
ENSG00000250425	0.919108	0.711524	0.0588235
ENSG00000250447	0.906737	0.697816	-0.0588235
ENSG00000251309	0.919108	0.711524	0.0588235
ENSG00000251504	0.85108	0.637785	0.0588235
ENSG00000251526	0.85108	0.637785	-0.0588235
ENSG00000251563	0.962206	0.764146	0.0588235
ENSG00000251898	0.906737	0.697816	0.0588235
ENSG00000252545	0.85108	0.637785	-0.0588235
ENSG00000252673	0.919108	0.711524	-0.0588235
ENSG00000253522	0.85108	0.637785	0.0588235
ENSG00000253534	0.85108	0.637785	0.0588235
ENSG00000253639	0.85108	0.637785	0.0588235
ENSG00000253693	0.906737	0.697816	-0.0588235
ENSG00000254948	0.85108	0.637785	0.0588235
ENSG00000255139	0.919108	0.711524	0.0588235
ENSG00000255404	0.85108	0.637785	-0.0588235
ENSG00000255992	0.980249	0.783369	0.0588235
ENSG00000256115	0.85108	0.637785	-0.0588235
ENSG00000256353	0.906737	0.697816	0.0588235
ENSG00000257520	0.85108	0.637785	-0.0588235
ENSG00000257657	0.937967	0.73219	-0.0588235
ENSG00000257771	0.85108	0.637785	0.0588235
ENSG00000257950	0.85108	0.637785	-0.0588235
ENSG00000258177	0.906737	0.697816	-0.0588235
ENSG00000258701	0.85108	0.637785	-0.0588235
ENSG00000258741	0.85108	0.637785	0.0588235
ENSG00000258780	0.889671	0.680166	0.0588235
ENSG00000258910	0.889671	0.680166	0.0588235
ENSG00000258977	0.85108	0.637785	0.0588235
ENSG00000259198	0.85108	0.637785	-0.0588235
ENSG00000259281	0.85108	0.637785	0.0588235
ENSG00000259324	0.85108	0.637785	0.0588235
ENSG00000259543	0.85108	0.637785	0.0588235
ENSG00000259682	0.906737	0.697816	0.0588235
ENSG00000259773	0.906737	0.697816	-0.0588235
ENSG00000259937	0.906737	0.697816	0.0588235
ENSG00000260073	0.85108	0.637785	-0.0588235
ENSG00000260522	0.85108	0.637785	0.0588235
ENSG00000260780	0.889671	0.680166	0.0588235
ENSG00000260883	0.962206	0.764146	-0.0588235
ENSG00000261102	0.906737	0.697816	-0.0588235
ENSG00000261190	0.85108	0.637785	0.0588235
ENSG00000261229	0.85108	0.637785	0.0588235
ENSG00000261249	0.85108	0.637785	0.0588235
ENSG00000263368	0.85108	0.637785	0.0588235
ENSG00000264273	0.919108	0.711524	0.0588235
ENSG00000264405	0.85108	0.637785	0.0588235
ENSG00000264480	0.85108	0.637785	0.0588235
ENSG00000265487	0.85108	0.637785	-0.0588235
ENSG00000265849	0.906737	0.697816	-0.0588235
ENSG00000266419	0.85108	0.637785	0.0588235
ENSG00000266655	0.85108	0.637785	0.0588235
ENSG00000266728	0.906737	0.697816	0.0588235
ENSG00000267047	0.919108	0.711524	0.0588235
ENSG00000267193	0.85108	0.637785	-0.0588235
ENSG00000267490	0.85108	0.637785	-0.0588235
ENSG00000267961	0.85108	0.637785	0.0588235
ENSG00000268282	0.889671	0.680166	0.0588235
ENSG00000268906	0.906737	0.697816	0.0588235
ENSG00000269125	0.85108	0.637785	0.0588235
ENSG00000270098	0.85108	0.637785	-0.0588235
ENSG00000270369	0.85108	0.637785	-0.0588235
ENSG00000271011	0.85108	0.637785	0.0588235
ENSG00000271118	0.85108	0.637785	0.0588235
ENSG00000271400	0.85108	0.637785	0.0588235
ENSG00000271434	0.85108	0.637785	0.0588235
ENSG00000272096	0.85108	0.637785	-0.0588235
ENSG00000272341	0.85108	0.637785	0.0588235
ENSG00000273875	0.906737	0.697816	-0.0588235
ENSG00000274174	0.85108	0.637785	0.0588235
ENSG00000274204	0.85108	0.637785	-0.0588235
ENSG00000274221	0.906737	0.697816	0.0588235
ENSG00000274693	0.85108	0.637785	0.0588235
ENSG00000274718	0.906737	0.697816	0.0588235
ENSG00000274842	0.85108	0.637785	0.0588235
ENSG00000274923	0.85108	0.637785	-0.0588235
ENSG00000276004	0.85108	0.637785	-0.0588235
ENSG00000276148	0.906737	0.697816	-0.0588235
ENSG00000276848	0.85108	0.637785	0.0588235
ENSG00000276982	0.85108	0.637785	-0.0588235
ENSG00000277079	0.85108	0.637785	-0.0588235
ENSG00000277533	0.889671	0.680166	0.0588235
ENSG00000277571	0.85108	0.637785	0.0588235
ENSG00000278365	0.85108	0.637785	-0.0588235
ENSG00000278716	0.85108	0.637785	0.0588235
ENSG00000278971	0.906737	0.697816	0.0588235
ENSG00000279275	0.85108	0.637785	-0.0588235
ENSG00000280288	0.85108	0.637785	0.0588235
ENSG00000281287	0.85108	0.637785	-0.0588235
ENSG00000282039	0.85108	0.637785	0.0588235
ENSG00000282153	0.85108	0.637785	-0.0588235
ENSG00000282241	0.919108	0.711524	0.0588235
ENSG00000282360	0.85108	0.637785	0.0588235
ENSG00000282361	0.889671	0.680166	0.0588235
ENSG00000282828	0.85108	0.637785	0.0588235
ENSG00000282856	0.85108	0.637785	0.0588235
ENSG00000283153	0.85108	0.637785	0.0588235
ENSG00000283544	0.85108	0.637785	0.0588235
ENSG00000283734	0.85108	0.637785	-0.0588235
ENSG00000284030	0.85108	0.637785	0.0588235
ENSG00000284851	0.906737	0.697816	0.0588235
ENSG00000284894	0.85108	0.637785	0.0588235
ENSG00000284923	0.919108	0.711524	-0.0588235
ENSG00000285030	0.919108	0.711524	0.0588235
ENSG00000285097	0.85108	0.637785	0.0588235
ENSG00000285164	0.957855	0.759553	0.0588235
ENSG00000285381	0.85108	0.637785	0.0588235
ENSG00000285386	0.962206	0.764146	0.0588235
ENSG00000285438	0.85108	0.637785	-0.0588235
ENSG00000285824	0.957855	0.759553	0.0588235
ENSG00000286210	0.85108	0.637785	0.0588235
ENSG00000286366	0.85108	0.637785	0.0588235
ENSG00000286613	0.85108	0.637785	0.0588235
ENSG00000286630	0.85108	0.637785	-0.0588235
ENSG00000286784	0.906737	0.697816	0.0588235
ENSG00000286820	0.85108	0.637785	0.0588235
ENSG00000287050	0.889671	0.680166	0.0588235
ENSG00000287318	0.85108	0.637785	0.0588235
ENSG00000287352	0.85108	0.637785	0.0588235
ENSG00000287354	0.85108	0.637785	0.0588235
ENSG00000287394	0.85108	0.637785	0.0588235
ENSG00000287450	0.85108	0.637785	0.0588235
ENSG00000287954	0.85108	0.637785	0.0588235
ENSG00000288091	0.85108	0.637785	0.0588235
ENSG00000288144	0.906737	0.697816	0.0588235
ENSG00000288184	0.85108	0.637785	0.0588235
ENSG00000288519	0.85108	0.637785	-0.0588235
ENSG00000288564	0.85108	0.637785	0.0588235
ENSG00000288874	0.85108	0.637785	0.0588235
ENSG00000289217	0.85108	0.637785	0.0588235
ENSG00000289492	0.85108	0.637785	0.0588235
ENSG00000289619	0.85108	0.637785	0.0588235
ENSG00000289862	0.85108	0.637785	0.0588235
ENSG00000289894	0.919108	0.711524	-0.0588235
ENSG00000290351	0.906737	0.697816	0.0588235
ENSG00000290406	0.85108	0.637785	0.0588235
ENSG00000290500	0.85108	0.637785	0.0588235
ENSG00000290690	0.85108	0.637785	0.0588235
ENSG00000102312	0.773467	0.556313	-0.0588235
ENSG00000120727	0.773467	0.556313	-0.0588235
ENSG00000131023	0.866917	0.65507	0.0588235
ENSG00000157315	0.773467	0.556313	-0.0588235
ENSG00000169684	0.866917	0.65507	0.0588235
ENSG00000223457	0.866917	0.65507	0.0588235
ENSG00000228471	0.773467	0.556313	-0.0588235
ENSG00000232624	0.866917	0.65507	0.0588235
ENSG00000234883	0.773467	0.556313	-0.0588235
ENSG00000237130	0.773467	0.556313	-0.0588235
ENSG00000269535	0.773467	0.556313	-0.0588235
ENSG00000272160	0.773467	0.556313	-0.0588235
ENSG00000279408	0.773467	0.556313	-0.0588235
ENSG00000282356	0.773467	0.556313	-0.0588235
ENSG00000282674	0.866917	0.65507	0.0588235
ENSG00000287081	0.773467	0.556313	-0.0588235
ENSG00000287146	0.773467	0.556313	-0.0588235
ENSG00000004059	0.963326	0.765606	-0.0588235
ENSG00000070759	0.946477	0.740673	0.0588235
ENSG00000071794	0.950881	0.745812	-0.0588235
ENSG00000081913	0.919108	0.711524	0.0588235
ENSG00000102978	0.953445	0.751867	-0.0588235
ENSG00000118518	0.953445	0.751867	-0.0588235
ENSG00000126858	0.946477	0.740673	-0.0588235
ENSG00000143842	0.919108	0.711524	0.0588235
ENSG00000166130	0.919108	0.711524	0.0588235
ENSG00000167741	0.989628	0.796022	-0.0588235
ENSG00000171984	0.919108	0.711524	0.0588235
ENSG00000180209	0.919108	0.711524	0.0588235
ENSG00000180353	0.987832	0.791057	-0.0588235
ENSG00000188029	0.919108	0.711524	0.0588235
ENSG00000199664	0.929319	0.721688	-0.0588235
ENSG00000204547	0.919108	0.711524	0.0588235
ENSG00000204612	0.953445	0.754705	-0.0588235
ENSG00000212175	0.966964	0.769422	0.0588235
ENSG00000214288	0.950881	0.745812	-0.0588235
ENSG00000224961	0.986501	0.789715	0.0588235
ENSG00000225036	0.914635	0.705612	0.0588235
ENSG00000225638	0.989628	0.796022	-0.0588235
ENSG00000225912	0.946477	0.740673	0.0588235
ENSG00000225945	0.966964	0.769422	0.0588235
ENSG00000226086	0.984276	0.787479	0.0588235
ENSG00000226494	0.977259	0.780514	-0.0588235
ENSG00000227015	0.950881	0.745812	0.0588235
ENSG00000227353	0.973268	0.776122	-0.0588235
ENSG00000229848	0.919108	0.711524	0.0588235
ENSG00000230001	0.966964	0.769422	0.0588235
ENSG00000230156	0.950316	0.744743	0.0588235
ENSG00000230312	0.958339	0.760064	-0.0588235
ENSG00000231070	0.9894	0.79276	0.0588235
ENSG00000231199	0.983167	0.786317	0.0588235
ENSG00000232914	0.914635	0.705612	-0.0588235
ENSG00000236403	0.989628	0.793837	-0.0588235
ENSG00000237483	0.966964	0.769422	-0.0588235
ENSG00000237642	0.99781	0.806167	0.0588235
ENSG00000238949	0.914635	0.705612	-0.0588235
ENSG00000243889	0.950881	0.745812	0.0588235
ENSG00000249064	1	0.810665	0.0588235
ENSG00000249382	0.919108	0.711524	0.0588235
ENSG00000252499	0.919108	0.711524	0.0588235
ENSG00000253490	0.950881	0.745812	0.0588235
ENSG00000254335	0.946477	0.740673	0.0588235
ENSG00000255155	0.953445	0.751867	0.0588235
ENSG00000258027	0.953445	0.754705	-0.0588235
ENSG00000260590	0.989628	0.794317	0.0588235
ENSG00000261430	0.963326	0.765606	-0.0588235
ENSG00000262181	0.9894	0.79276	0.0588235
ENSG00000262980	0.946477	0.740673	-0.0588235
ENSG00000265633	0.9894	0.79276	0.0588235
ENSG00000265717	0.914635	0.705612	0.0588235
ENSG00000267636	0.950881	0.745812	-0.0588235
ENSG00000268797	0.987832	0.791057	-0.0588235
ENSG00000268886	0.973268	0.776122	0.0588235
ENSG00000272337	0.946477	0.740673	-0.0588235
ENSG00000272387	0.950316	0.744743	0.0588235
ENSG00000272914	0.919108	0.711524	0.0588235
ENSG00000273172	0.963326	0.765606	-0.0588235
ENSG00000282066	0.946477	0.740673	-0.0588235
ENSG00000282635	0.946477	0.740673	-0.0588235
ENSG00000282706	0.966964	0.769422	-0.0588235
ENSG00000283732	0.929319	0.721688	-0.0588235
ENSG00000285714	0.950881	0.745812	0.0588235
ENSG00000289738	0.966964	0.769422	-0.0588235
ENSG00000291183	0.914635	0.705612	-0.0588235
ENSG00000113013	0.85108	0.637785	-0.0588235
ENSG00000115363	0.889671	0.680166	-0.0588235
ENSG00000169919	0.85108	0.637785	-0.0588235
ENSG00000176641	0.957778	0.759397	-0.0588235
ENSG00000179300	0.930625	0.723776	-0.0588235
ENSG00000201766	0.937967	0.73219	-0.0588235
ENSG00000212490	0.85108	0.637785	-0.0588235
ENSG00000230833	0.919108	0.711524	0.0588235
ENSG00000232233	0.957778	0.759397	0.0588235
ENSG00000248567	0.919108	0.711524	0.0588235
ENSG00000253572	0.889671	0.680166	-0.0588235
ENSG00000253598	0.957778	0.759397	0.0588235
ENSG00000256717	0.889671	0.680166	-0.0588235
ENSG00000262517	0.889671	0.680166	-0.0588235
ENSG00000267033	0.889671	0.680166	-0.0588235
ENSG00000268884	0.85108	0.637785	-0.0588235
ENSG00000273943	0.906737	0.697816	-0.0588235
ENSG00000274547	0.85108	0.637785	-0.0588235
ENSG00000276058	0.85108	0.637785	-0.0588235
ENSG00000276162	0.85108	0.637785	-0.0588235
ENSG00000285051	0.85108	0.637785	-0.0588235
ENSG00000042753	0.969719	0.772269	0.0588235
ENSG00000100784	0.9894	0.79276	-0.0588235
ENSG00000108759	0.946477	0.740673	-0.0588235
ENSG00000112619	0.995668	0.803725	0.0588235
ENSG00000137842	0.974405	0.777478	-0.0588235
ENSG00000160226	1	0.819168	-0.0588235
ENSG00000166046	0.966964	0.769422	-0.0588235
ENSG00000174453	0.995738	0.803878	-0.0588235
ENSG00000200718	0.950316	0.744743	0.0588235
ENSG00000201371	0.989628	0.796022	0.0588235
ENSG00000207754	0.974405	0.777478	0.0588235
ENSG00000235191	0.98979	0.797528	0.0588235
ENSG00000237227	0.953445	0.754705	-0.0588235
ENSG00000238108	1	0.831167	-0.0588235
ENSG00000254012	0.953445	0.754705	-0.0588235
ENSG00000254823	0.99083	0.798666	-0.0588235
ENSG00000256499	0.969719	0.772269	0.0588235
ENSG00000259521	1	0.813074	-0.0588235
ENSG00000260847	1	0.820862	-0.0588235
ENSG00000265763	0.919108	0.711524	0.0588235
ENSG00000270059	0.977012	0.780219	0.0588235
ENSG00000279425	0.919108	0.711524	-0.0588235
ENSG00000279943	0.9894	0.79276	-0.0588235
ENSG00000280397	0.919108	0.711524	-0.0588235
ENSG00000284507	1	0.824374	0.0588235
ENSG00000285640	0.989628	0.796085	0.0588235
ENSG00000288685	1	0.825201	-0.0588235
ENSG00000147434	0.953445	0.751867	-0.0588235
ENSG00000149735	0.950881	0.745812	-0.0588235
ENSG00000202499	0.978901	0.782098	0.0588235
ENSG00000207820	0.953445	0.754705	-0.0588235
ENSG00000213620	0.973268	0.776122	0.0588235
ENSG00000223265	0.953445	0.754705	0.0588235
ENSG00000244055	0.973268	0.776122	-0.0588235
ENSG00000259351	0.973268	0.776122	-0.0588235
ENSG00000281997	0.953445	0.754705	0.0588235
ENSG00000287800	0.977049	0.780297	-0.0588235
ENSG00000078114	0.989628	0.796085	0.0588235
ENSG00000105655	0.98979	0.797528	-0.0588235
ENSG00000152939	1	0.834137	0.0588235
ENSG00000236612	1	0.86712	0.0588235
ENSG00000237110	1	0.826772	-0.0588235
ENSG00000240132	1	0.824456	-0.0588235
ENSG00000243160	0.958339	0.760064	-0.0588235
ENSG00000243989	1	0.8402	-0.0588235
ENSG00000255734	0.989628	0.795517	-0.0588235
ENSG00000273847	0.989628	0.795148	0.0588235
ENSG00000284799	0.997341	0.805594	-0.0588235
ENSG00000289000	1	0.832268	0.0588235
ENSG00000261766	0.974405	0.777478	-0.0588235
ENSG00000273509	0.974405	0.777478	-0.0588235
ENSG00000287414	1	0.847013	0.0588235
ENSG00000266605	1	0.843207	-0.0588235
ENSG00000267089	1	0.828627	-0.0588235
ENSG00000277364	1	0.860037	-0.0588235
ENSG00000248803	0.78846	0.570018	-0.0586495
ENSG00000265820	0.70357	0.473332	0.0586258
ENSG00000234149	1	0.841018	0.0585901
ENSG00000212370	1	0.850122	0.0585795
ENSG00000227286	0.7414	0.507469	-0.0585244
ENSG00000177679	0.742523	0.508447	-0.058352
ENSG00000102057	1	0.813517	0.0583049
ENSG00000222520	0.893776	0.684099	0.0582868
ENSG00000231458	0.946524	0.740732	-0.0582785
ENSG00000213215	0.844539	0.625728	-0.0581964
ENSG00000274701	0.81301	0.594642	0.0581896
ENSG00000178904	0.903573	0.693787	0.0581472
ENSG00000129873	1	0.84655	0.0581279
ENSG00000236276	0.798916	0.581392	0.0581171
ENSG00000140057	1	0.835844	-0.0581065
ENSG00000168758	1	0.832657	0.0580768
ENSG00000125650	0.773467	0.542417	-0.0580541
ENSG00000232510	0.943752	0.737826	0.0580293
ENSG00000237312	0.829743	0.611625	-0.0579729
ENSG00000263206	0.93874	0.732917	-0.0579638
ENSG00000282149	0.773467	0.539929	0.0578952
ENSG00000234515	0.803305	0.585425	0.0578813
ENSG00000269321	0.957849	0.75947	-0.0578601
ENSG00000136267	0.773467	0.548001	-0.057839
ENSG00000170604	0.865506	0.653048	-0.0578313
ENSG00000225696	0.850968	0.632824	-0.0578205
ENSG00000253070	0.85108	0.63641	0.0577882
ENSG00000125864	0.818376	0.600117	-0.0577726
ENSG00000204536	1	0.812995	0.0577693
ENSG00000253910	1	0.861696	0.0577693
ENSG00000258534	1	0.8468	0.0577693
ENSG00000230124	1	0.846905	-0.0577693
ENSG00000224892	0.969641	0.772143	-0.0577186
ENSG00000090020	0.958273	0.759964	-0.0576789
ENSG00000228995	0.9627	0.764794	-0.057637
ENSG00000254965	1	0.85591	-0.0575766
ENSG00000271296	1	0.833806	-0.0575507
ENSG00000169679	0.853955	0.640983	-0.0575001
ENSG00000248188	1	0.822263	0.0574871
ENSG00000240666	1	0.83788	-0.0574871
ENSG00000261604	1	0.83634	0.0574871
ENSG00000115756	1	0.84757	-0.0574871
ENSG00000237963	1	0.859468	-0.0574871
ENSG00000241458	1	0.830064	-0.0574871
ENSG00000270625	0.994714	0.802797	-0.0574798
ENSG00000233799	0.85108	0.635899	0.0574328
ENSG00000231439	0.968147	0.770507	0.0573489
ENSG00000278668	0.902572	0.69264	-0.0572815
ENSG00000248197	0.976952	0.780122	-0.0572788
ENSG00000267895	1	0.828363	0.0572663
ENSG00000231204	0.868885	0.6569	-0.0572123
ENSG00000196782	0.925907	0.718382	0.0571633
ENSG00000223466	0.688539	0.460607	-0.0571361
ENSG00000232859	1	0.879061	0.0570896
ENSG00000109171	1	0.834805	0.0570737
ENSG00000280852	0.906737	0.697397	0.057059
ENSG00000259408	0.922289	0.714953	-0.0570144
ENSG00000277426	0.921826	0.714517	-0.0570048
ENSG00000237759	1	0.821876	0.0569798
ENSG00000250884	1	0.839325	0.0568108
ENSG00000264622	1	0.842236	0.0566811
ENSG00000231711	1	0.868321	0.0566749
ENSG00000269839	0.829542	0.61111	0.0565998
ENSG00000254338	1	0.865224	0.0565842
ENSG00000171587	1	0.821947	0.0565263
ENSG00000250391	0.93999	0.734064	-0.0564701
ENSG00000228510	0.989628	0.797355	-0.0564134
ENSG00000232535	0.874599	0.662444	-0.056404
ENSG00000253338	0.998923	0.807428	-0.0563453
ENSG00000272398	0.773467	0.547647	-0.0563412
ENSG00000206937	0.81777	0.599255	-0.0563393
ENSG00000271978	0.997625	0.805936	-0.0563355
ENSG00000232223	0.855785	0.64285	-0.0563154
ENSG00000257225	1	0.847425	-0.0562488
ENSG00000233046	1	0.891676	0.0562121
ENSG00000276072	1	0.852293	0.0561364
ENSG00000203396	0.7697	0.536007	-0.0560987
ENSG00000266329	1	0.809908	-0.0560548
ENSG00000243915	0.856634	0.643766	-0.0560537
ENSG00000287332	0.852944	0.639789	0.0560465
ENSG00000181023	0.829195	0.61077	0.055984
ENSG00000257800	0.642053	0.414097	0.0559709
ENSG00000283121	0.753482	0.52042	-0.0559584
ENSG00000147324	0.886674	0.674489	0.0559223
ENSG00000276787	1	0.872452	-0.055876
ENSG00000219926	0.79376	0.575003	-0.0558437
ENSG00000111860	0.994316	0.802309	-0.0558428
ENSG00000276149	1	0.845146	0.0558403
ENSG00000166250	0.763473	0.529408	-0.0557929
ENSG00000286536	1	0.853866	-0.0557372
ENSG00000285682	1	0.821796	-0.055727
ENSG00000242244	0.746179	0.512475	0.0557151
ENSG00000250193	0.873605	0.661549	0.0556231
ENSG00000287670	0.721476	0.48966	-0.0555953
ENSG00000253698	1	0.827988	0.0555799
ENSG00000181577	0.755765	0.522209	-0.0555363
ENSG00000287472	0.919108	0.711429	0.055502
ENSG00000231023	0.962796	0.764915	0.0554625
ENSG00000229227	0.956755	0.758208	0.0553973
ENSG00000181499	0.782954	0.565072	0.0553785
ENSG00000003249	0.773467	0.554993	-0.055363
ENSG00000256034	1	0.853755	0.0553592
ENSG00000256292	1	0.865022	0.0553592
ENSG00000211793	1	0.84641	-0.0553592
ENSG00000226577	1	0.861566	-0.0553592
ENSG00000109929	1	0.857472	-0.0553592
ENSG00000252489	1	0.822403	-0.0553592
ENSG00000221476	1	0.848969	-0.0553592
ENSG00000282113	1	0.846555	-0.0553592
ENSG00000186818	1	0.863344	-0.0553592
ENSG00000273582	1	0.838512	0.0553505
ENSG00000196218	0.583199	0.362848	-0.0552754
ENSG00000274942	1	0.841707	0.0552537
ENSG00000140374	1	0.831552	-0.055245
ENSG00000111300	0.844252	0.62538	-0.0551704
ENSG00000281801	0.801652	0.583943	0.0551276
ENSG00000133401	0.881064	0.668886	-0.0551012
ENSG00000254092	0.803471	0.585586	-0.0550927
ENSG00000288030	0.770845	0.537375	-0.0550314
ENSG00000248125	0.924962	0.717298	0.0550185
ENSG00000253671	0.773467	0.546583	-0.0550058
ENSG00000236603	0.85108	0.637788	0.0549054
ENSG00000227527	0.996376	0.804631	-0.0548823
ENSG00000276800	0.746179	0.512384	-0.0548162
ENSG00000237956	0.918461	0.709457	-0.0547702
ENSG00000235730	1	0.87094	-0.054683
ENSG00000117091	1	0.855365	0.054683
ENSG00000234154	1	0.846947	-0.054683
ENSG00000277429	1	0.829162	0.054683
ENSG00000229081	0.755576	0.522041	0.0546591
ENSG00000274662	0.829101	0.610674	0.0545176
ENSG00000290328	1	0.846865	-0.0544908
ENSG00000277263	0.849605	0.631332	-0.0544571
ENSG00000167792	1	0.82673	0.0544007
ENSG00000274966	1	0.865733	-0.0544007
ENSG00000252755	1	0.857546	-0.0544007
ENSG00000226056	0.897611	0.687952	-0.0543891
ENSG00000239482	1	0.902256	-0.054305
ENSG00000175445	1	0.867555	0.054305
ENSG00000283102	1	0.854197	-0.054305
ENSG00000207095	0.979771	0.78289	-0.0543008
ENSG00000272479	1	0.835553	-0.0542696
ENSG00000200169	0.856223	0.643236	0.0541712
ENSG00000267939	0.883624	0.671524	0.0541379
ENSG00000225390	1	0.896031	-0.0541075
ENSG00000256982	1	0.811335	-0.0540981
ENSG00000225191	0.924721	0.71705	-0.0540643
ENSG00000228323	1	0.873731	-0.0540227
ENSG00000243782	0.79525	0.576803	-0.0540183
ENSG00000244345	1	0.907951	-0.0540108
ENSG00000188917	0.965674	0.767823	-0.0539488
ENSG00000158869	0.87507	0.662933	-0.0539433
ENSG00000234593	1	0.836874	-0.053869
ENSG00000124493	0.780619	0.562769	-0.053836
ENSG00000266943	1	0.889857	0.0537889
ENSG00000109072	0.848609	0.630035	0.0537404
ENSG00000288359	1	0.84512	0.0537383
ENSG00000174327	0.920435	0.713038	-0.0537147
ENSG00000243799	1	0.901425	0.0536689
ENSG00000265116	1	0.828827	-0.0535683
ENSG00000243188	0.94834	0.742569	0.0535522
ENSG00000213231	1	0.836645	0.0535328
ENSG00000253111	1	0.882476	-0.0533672
ENSG00000261635	1	0.878761	-0.0533465
ENSG00000251727	1	0.856812	0.0533465
ENSG00000264571	0.991472	0.799314	0.0533465
ENSG00000265052	1	0.853117	0.0533465
ENSG00000279103	1	0.858174	-0.0533465
ENSG00000112031	0.989628	0.794221	0.0533465
ENSG00000230965	1	0.826256	-0.0533465
ENSG00000006607	1	0.814545	0.0533465
ENSG00000149503	1	0.827446	-0.0533465
ENSG00000165832	0.989628	0.794221	-0.0533465
ENSG00000234471	1	0.824906	-0.0533465
ENSG00000264108	1	0.813923	0.0533465
ENSG00000273258	1	0.845089	0.0533465
ENSG00000283579	1	0.857418	0.0533465
ENSG00000115183	1	0.809885	0.0533465
ENSG00000159199	1	0.817056	0.0533465
ENSG00000242088	0.995708	0.803796	0.0533465
ENSG00000261599	0.989628	0.794221	0.0533465
ENSG00000263231	0.989628	0.794221	-0.0533465
ENSG00000174606	0.972418	0.775028	0.0533465
ENSG00000196954	1	0.823954	0.0533465
ENSG00000263247	1	0.826813	-0.0533465
ENSG00000290554	1	0.855526	-0.0533465
ENSG00000187857	1	0.814545	0.0533465
ENSG00000265260	0.983234	0.786435	0.0533465
ENSG00000271174	1	0.827664	0.0533465
ENSG00000275606	0.983234	0.786435	-0.0533465
ENSG00000125816	0.989628	0.794221	0.0533465
ENSG00000172081	1	0.840165	-0.0533465
ENSG00000242537	1	0.837797	-0.0533465
ENSG00000275112	1	0.826813	-0.0533465
ENSG00000234878	1	0.829573	0.0533465
ENSG00000279057	0.839045	0.62039	-0.0532889
ENSG00000282364	0.818487	0.600266	-0.0532835
ENSG00000160445	0.92014	0.712679	-0.0532731
ENSG00000185610	1	0.862815	0.0531548
ENSG00000211812	0.737962	0.503925	0.0530532
ENSG00000287738	1	0.837023	0.053018
ENSG00000233385	1	0.849304	0.0529685
ENSG00000249520	0.818498	0.600288	0.0529681
ENSG00000139155	0.843664	0.624833	-0.0529177
ENSG00000119686	0.773467	0.555127	-0.0528837
ENSG00000276044	0.846795	0.62804	0.0528136
ENSG00000279595	0.973951	0.776852	-0.052798
ENSG00000291008	0.929555	0.721932	-0.0527895
ENSG00000285350	1	0.890034	0.0526979
ENSG00000108452	1	0.817447	-0.0526614
ENSG00000072501	0.9834	0.786616	-0.0525977
ENSG00000267772	0.993641	0.801556	-0.0525878
ENSG00000166148	1	0.834053	0.0525646
ENSG00000290627	0.943153	0.737233	-0.0525377
ENSG00000236937	1	0.856761	-0.0525344
ENSG00000283465	0.83829	0.61968	0.0525042
ENSG00000211728	0.925403	0.717792	0.0523911
ENSG00000087245	1	0.857678	-0.0523887
ENSG00000285460	0.953445	0.750923	-0.0523726
ENSG00000259932	0.993717	0.80166	-0.052359
ENSG00000288583	0.834493	0.616349	0.0523049
ENSG00000200048	1	0.885174	-0.0522923
ENSG00000233278	1	0.841063	-0.0522923
ENSG00000109424	1	0.858497	-0.0522923
ENSG00000254805	1	0.851277	0.0522923
ENSG00000282703	1	0.872661	-0.0522729
ENSG00000100056	0.869741	0.657648	-0.0522699
ENSG00000212316	0.809351	0.591205	0.0521765
ENSG00000222743	1	0.869613	0.052156
ENSG00000183723	0.805586	0.587526	-0.0521388
ENSG00000079246	0.918978	0.710023	0.0521274
ENSG00000288173	0.807575	0.589323	-0.0521185
ENSG00000239856	1	0.877421	0.0521156
ENSG00000224903	0.76654	0.532968	0.0520992
ENSG00000234500	1	0.850422	0.0520802
ENSG00000223494	1	0.843789	0.0520522
ENSG00000244372	0.856701	0.643877	-0.0520452
ENSG00000255382	1	0.851467	-0.05201
ENSG00000282444	0.764332	0.530282	0.0520006
ENSG00000253331	0.681952	0.454024	-0.0518971
ENSG00000215417	1	0.899385	0.0518949
ENSG00000287796	1	0.873067	0.0518943
ENSG00000233523	1	0.825336	-0.051891
ENSG00000287398	1	0.943256	0.0518842
ENSG00000258694	0.963115	0.765248	-0.0518646
ENSG00000277482	0.973951	0.776819	0.0518184
ENSG00000243423	1	0.879501	-0.05181
ENSG00000203560	1	0.828433	-0.0517411
ENSG00000238244	0.841061	0.622282	0.0517088
ENSG00000260186	1	0.895886	0.0516874
ENSG00000280272	0.773467	0.554925	-0.0516761
ENSG00000176155	1	0.88832	0.051632
ENSG00000288145	1	0.865883	-0.051632
ENSG00000263586	0.909497	0.700389	-0.0515874
ENSG00000278122	0.773467	0.542311	0.0515825
ENSG00000242080	0.673976	0.443918	-0.0515142
ENSG00000249085	0.903294	0.693409	-0.0514621
ENSG00000263505	0.819233	0.600948	0.0514576
ENSG00000228564	1	0.873486	-0.0514394
ENSG00000197872	0.943282	0.73735	0.0514259
ENSG00000187164	1	0.870536	0.0513705
ENSG00000231631	1	0.898816	0.0512239
ENSG00000255745	1	0.809455	0.0512186
ENSG00000248724	1	0.88013	0.0510917
ENSG00000167136	1	0.814423	0.0510382
ENSG00000250150	1	0.875343	-0.0510053
ENSG00000142102	0.977623	0.780867	0.0509976
ENSG00000230848	1	0.906307	0.0509627
ENSG00000276141	1	0.880573	-0.0509558
ENSG00000174970	1	0.90166	0.0509558
ENSG00000252210	1	0.841741	0.0509364
ENSG00000000005	1	0.857576	0.0509364
ENSG00000245522	0.819862	0.601603	-0.0509232
ENSG00000142515	1	0.808823	-0.0509083
ENSG00000157895	1	0.873056	-0.0508718
ENSG00000260244	0.9493	0.743586	-0.0508595
ENSG00000286173	0.905249	0.695462	0.050841
ENSG00000284171	1	0.83646	0.0508393
ENSG00000236975	0.969468	0.771925	-0.0508372
ENSG00000112855	0.83266	0.614665	-0.050834
ENSG00000125675	1	0.870083	-0.050785
ENSG00000211802	0.855048	0.642184	0.0507804
ENSG00000263234	0.959717	0.761362	-0.0507606
ENSG00000237920	0.92095	0.713703	0.0507143
ENSG00000248931	0.837064	0.618649	-0.0506074
ENSG00000281559	0.676979	0.449829	-0.0505934
ENSG00000223360	0.805586	0.587513	-0.0505393
ENSG00000282198	1	0.887365	-0.0505144
ENSG00000260778	1	0.847562	-0.0504925
ENSG00000272829	0.864528	0.651854	-0.0504659
ENSG00000282830	1	0.866194	0.0502602
ENSG00000207739	0.900039	0.690184	-0.0502295
ENSG00000232858	0.997786	0.806131	0.050212
ENSG00000261055	0.800413	0.582734	-0.0501288
ENSG00000224172	1	0.814192	-0.0501253
ENSG00000196917	1	0.844859	0.0500956
ENSG00000100319	0.97328	0.776148	-0.0500768
ENSG00000214835	0.882153	0.669883	-0.0500313
ENSG00000183476	1	0.896724	0.0500181
ENSG00000240870	0.832361	0.614296	0.0500134
ENSG00000201493	0.93654	0.729965	0.05001
ENSG00000282539	1	0.880722	-0.0499488
ENSG00000277657	1	0.879426	-0.0499016
ENSG00000236069	1	0.857717	0.0498822
ENSG00000275394	1	0.853163	-0.0498822
ENSG00000249691	1	0.875768	-0.0498822
ENSG00000262202	1	0.830666	0.0498822
ENSG00000283998	1	0.851006	0.0498822
ENSG00000010671	1	0.84975	-0.0498822
ENSG00000207495	1	0.855492	0.0498822
ENSG00000231739	1	0.854164	-0.0498822
ENSG00000240522	1	0.832257	-0.0498822
ENSG00000248360	1	0.855298	0.0498822
ENSG00000227934	1	0.821714	-0.0498822
ENSG00000095585	1	0.830965	-0.0498822
ENSG00000119715	1	0.850917	-0.0498822
ENSG00000163322	1	0.839757	-0.0498822
ENSG00000263677	1	0.853031	-0.0498822
ENSG00000272832	1	0.865001	0.0498822
ENSG00000280491	1	0.828959	-0.0498822
ENSG00000270522	1	0.855488	0.0498822
ENSG00000120889	1	0.859162	0.0498822
ENSG00000126088	1	0.831953	0.0498822
ENSG00000199012	1	0.840944	0.0498822
ENSG00000231261	1	0.833871	0.0498822
ENSG00000273994	1	0.831953	0.0498822
ENSG00000284472	1	0.831953	-0.0498822
ENSG00000102271	1	0.857154	0.0498822
ENSG00000214300	1	0.86743	-0.0498822
ENSG00000231066	1	0.864297	0.0498822
ENSG00000121898	1	0.871277	0.0498822
ENSG00000199366	1	0.81695	0.0498822
ENSG00000230321	1	0.867993	0.0498822
ENSG00000233482	1	0.87576	0.0498753
ENSG00000233797	0.869992	0.657911	-0.0498596
ENSG00000291000	0.96759	0.769936	0.0498156
ENSG00000275752	1	0.851937	-0.0497932
ENSG00000270885	0.822915	0.604943	-0.0497608
ENSG00000269837	0.986995	0.790224	-0.0497249
ENSG00000100249	1	0.832516	0.0497132
ENSG00000279771	1	0.875081	-0.0496609
ENSG00000269970	1	0.847073	-0.0496473
ENSG00000260398	1	0.833869	0.0496174
ENSG00000275758	1	0.930447	-0.0495388
ENSG00000277291	0.980688	0.783833	-0.0495342
ENSG00000254222	0.873146	0.660971	-0.0495248
ENSG00000185261	1	0.878182	0.049495
ENSG00000176428	0.903143	0.693219	-0.0494945
ENSG00000277494	1	0.872472	0.0494897
ENSG00000278779	0.859844	0.647076	-0.0494346
ENSG00000067900	1	0.899819	0.0494193
ENSG00000286037	0.862958	0.650344	-0.0493174
ENSG00000232683	0.805393	0.587318	0.0492982
ENSG00000284431	1	0.817012	-0.0492612
ENSG00000232706	0.935242	0.728599	-0.0492336
ENSG00000161911	1	0.886672	0.049206
ENSG00000199150	1	0.876363	-0.049206
ENSG00000179918	1	0.84158	0.0490644
ENSG00000167674	0.959434	0.761106	-0.0489825
ENSG00000131007	1	0.826442	0.0489499
ENSG00000259804	0.717321	0.486036	-0.0489436
ENSG00000255365	0.987335	0.790561	-0.0489138
ENSG00000245870	0.974593	0.777709	-0.0488827
ENSG00000137478	1	0.830347	0.0488279
ENSG00000160882	1	0.858663	-0.0488279
ENSG00000184117	1	0.833046	0.0488279
ENSG00000228506	1	0.874014	0.0488279
ENSG00000177575	1	0.850755	-0.0488279
ENSG00000186716	0.993311	0.801239	0.0488279
ENSG00000278599	1	0.817877	0.0488279
ENSG00000130037	1	0.834118	-0.0488279
ENSG00000165168	1	0.84118	-0.0488279
ENSG00000168491	1	0.815396	0.0488279
ENSG00000201164	0.966395	0.768618	-0.0488279
ENSG00000231617	1	0.828698	0.0488279
ENSG00000233833	1	0.854176	0.0488279
ENSG00000238704	1	0.878622	0.0488279
ENSG00000250102	1	0.839696	-0.0488279
ENSG00000272050	1	0.830347	-0.0488279
ENSG00000159335	0.995738	0.803984	0.0488279
ENSG00000204832	0.995738	0.803984	-0.0488279
ENSG00000249437	0.989628	0.793779	0.0488279
ENSG00000278829	1	0.819996	-0.0488279
ENSG00000284890	0.995738	0.803984	0.0488279
ENSG00000128408	0.988834	0.792087	0.0488279
ENSG00000147065	0.966395	0.768618	0.0488279
ENSG00000185624	0.966395	0.768618	-0.0488279
ENSG00000197632	1	0.830934	-0.0488279
ENSG00000227769	1	0.853923	-0.0488279
ENSG00000236914	0.966395	0.768618	-0.0488279
ENSG00000258560	0.966395	0.768618	-0.0488279
ENSG00000261469	1	0.845746	0.0488279
ENSG00000288466	1	0.810915	0.0488279
ENSG00000100629	0.995738	0.803984	0.0488279
ENSG00000184557	0.995738	0.803984	0.0488279
ENSG00000233553	0.966395	0.768618	0.0488279
ENSG00000269745	0.989628	0.793779	0.0488279
ENSG00000271639	0.966395	0.768618	0.0488279
ENSG00000103150	1	0.815983	0.0488279
ENSG00000111783	1	0.878542	-0.0488279
ENSG00000134901	1	0.810915	-0.0488279
ENSG00000166589	1	0.825409	-0.0488279
ENSG00000167986	1	0.810915	-0.0488279
ENSG00000200238	1	0.857126	0.0488279
ENSG00000213609	1	0.82868	0.0488279
ENSG00000223478	0.988834	0.792087	-0.0488279
ENSG00000226898	1	0.810915	-0.0488279
ENSG00000227886	1	0.851872	-0.0488279
ENSG00000231470	1	0.841341	0.0488279
ENSG00000232523	1	0.855031	-0.0488279
ENSG00000233454	1	0.810915	-0.0488279
ENSG00000237563	1	0.837864	0.0488279
ENSG00000248840	1	0.846444	0.0488279
ENSG00000260051	1	0.839682	-0.0488279
ENSG00000261111	1	0.82868	0.0488279
ENSG00000261513	1	0.844855	-0.0488279
ENSG00000282607	1	0.883897	-0.0488279
ENSG00000288589	1	0.819809	0.0488279
ENSG00000251437	0.979634	0.782764	-0.0488279
ENSG00000256987	0.995738	0.803984	-0.0488279
ENSG00000291265	0.995738	0.803984	-0.0488279
ENSG00000145919	1	0.815983	-0.0488279
ENSG00000197343	1	0.840276	-0.0488279
ENSG00000207264	1	0.830582	0.0488279
ENSG00000216844	1	0.826778	-0.0488279
ENSG00000272558	1	0.817877	0.0488279
ENSG00000280017	1	0.826778	-0.0488279
ENSG00000167272	1	0.848804	-0.0488279
ENSG00000237325	1	0.841244	0.0488279
ENSG00000137265	1	0.894801	-0.0488279
ENSG00000198523	1	0.870865	-0.0488279
ENSG00000213621	1	0.868598	-0.0488279
ENSG00000187187	1	0.842001	-0.0488279
ENSG00000207147	1	0.830934	-0.0488279
ENSG00000279744	1	0.815396	-0.0488279
ENSG00000158865	1	0.882019	-0.0488279
ENSG00000234234	1	0.847049	-0.0488279
ENSG00000238220	1	0.88307	-0.0488279
ENSG00000288090	1	0.817143	-0.0488279
ENSG00000234432	1	0.851098	-0.0487581
ENSG00000280341	0.852281	0.639102	-0.0487241
ENSG00000111684	1	0.873792	-0.0486907
ENSG00000237422	0.930625	0.723708	0.0485745
ENSG00000276702	1	0.914151	0.0485664
ENSG00000282772	0.967929	0.77027	0.0485141
ENSG00000286541	0.84023	0.621515	0.0485049
ENSG00000248538	0.866865	0.654273	-0.0484876
ENSG00000182810	0.775731	0.558249	-0.0484754
ENSG00000289639	0.937767	0.731175	-0.048361
ENSG00000235143	0.828801	0.61033	-0.0483366
ENSG00000228539	0.821549	0.603593	-0.0483114
ENSG00000257121	1	0.83426	0.0482163
ENSG00000273770	0.989628	0.797346	-0.0481923
ENSG00000255018	0.870273	0.658223	0.0481851
ENSG00000279393	1	0.888515	0.0481677
ENSG00000241233	1	0.900838	-0.0481109
ENSG00000287329	0.77894	0.561239	-0.0481055
ENSG00000260592	1	0.891932	-0.0480158
ENSG00000215112	0.882363	0.670084	0.0480017
ENSG00000248967	1	0.869398	-0.0479849
ENSG00000241818	1	0.902522	0.0479664
ENSG00000242958	1	0.908125	-0.047947
ENSG00000201602	1	0.877967	0.0478695
ENSG00000172399	1	0.883585	-0.0478695
ENSG00000280376	1	0.892033	0.0478695
ENSG00000100425	0.848991	0.630486	-0.0477817
ENSG00000140939	0.990713	0.798539	-0.0477593
ENSG00000271306	1	0.842055	0.0477543
ENSG00000028277	1	0.860796	0.0477543
ENSG00000260387	1	0.871552	0.047753
ENSG00000275594	0.828801	0.610321	-0.047712
ENSG00000262302	1	0.846649	0.047693
ENSG00000128487	0.913	0.703854	-0.047572
ENSG00000281964	0.85108	0.635924	-0.0475378
ENSG00000127366	0.86516	0.652666	0.0475318
ENSG00000251385	1	0.859993	0.0474915
ENSG00000230708	1	0.854607	0.0474915
ENSG00000290472	1	0.871728	0.0474915
ENSG00000113448	1	0.858298	-0.0474915
ENSG00000178243	1	0.831633	-0.0474915
ENSG00000212036	1	0.82412	-0.0474915
ENSG00000242279	1	0.82412	-0.0474915
ENSG00000276282	0.989628	0.796018	0.0474915
ENSG00000263684	1	0.856685	0.0474915
ENSG00000198276	1	0.837893	-0.0474915
ENSG00000104388	1	0.844588	0.0474915
ENSG00000286068	1	0.879359	0.0474915
ENSG00000187653	0.773467	0.553235	-0.0474822
ENSG00000260743	1	0.809095	-0.0474016
ENSG00000173926	0.88435	0.672168	-0.0472409
ENSG00000211807	0.949162	0.743463	-0.0472095
ENSG00000232393	1	0.883976	0.0472092
ENSG00000136243	1	0.881001	-0.0471886
ENSG00000283292	0.969055	0.771469	-0.0471292
ENSG00000156886	1	0.879629	-0.0471135
ENSG00000256625	1	0.852785	0.0471135
ENSG00000287314	1	0.832355	-0.0470682
ENSG00000259790	0.773467	0.545062	0.0470575
ENSG00000234583	1	0.873446	-0.0470487
ENSG00000207992	0.920793	0.713481	0.0470217
ENSG00000286940	0.973842	0.776673	-0.0469995
ENSG00000187483	1	0.818456	-0.0469765
ENSG00000242613	0.905109	0.695205	-0.0469588
ENSG00000099889	1	0.918473	-0.0469386
ENSG00000252461	0.796865	0.578202	-0.0469336
ENSG00000263485	1	0.892449	-0.0469208
ENSG00000265188	0.847037	0.628485	0.0469177
ENSG00000281040	1	0.873625	-0.0468291
ENSG00000233943	1	0.861624	-0.0468153
ENSG00000279200	1	0.868459	0.0468153
ENSG00000223753	1	0.863796	-0.0467959
ENSG00000132612	1	0.853476	-0.0467959
ENSG00000165071	1	0.864426	-0.0467959
ENSG00000259017	0.990335	0.798153	-0.0467827
ENSG00000256660	1	0.850861	-0.0466934
ENSG00000278884	1	0.809353	0.0466518
ENSG00000277797	1	0.890178	0.0465945
ENSG00000278816	1	0.819151	0.0465835
ENSG00000137193	1	0.825589	-0.046559
ENSG00000266705	0.971365	0.773868	-0.0465522
ENSG00000100105	1	0.907662	0.0465221
ENSG00000228945	0.895095	0.685434	-0.0464505
ENSG00000264149	1	0.876958	-0.0464372
ENSG00000275035	1	0.892478	0.0464178
ENSG00000277258	1	0.895289	0.046325
ENSG00000233442	0.877938	0.665785	0.0463191
ENSG00000259368	0.891405	0.681802	-0.0463116
ENSG00000275824	0.936364	0.729782	-0.0461325
ENSG00000286361	1	0.882417	-0.0461196
ENSG00000262025	1	0.872518	0.0460886
ENSG00000139352	0.873438	0.661352	-0.0460867
ENSG00000270677	1	0.875047	0.0460428
ENSG00000199377	1	0.876718	0.0460398
ENSG00000277418	0.810034	0.591864	0.0460382
ENSG00000255326	0.989628	0.794539	0.0460118
ENSG00000184481	1	0.881752	0.0459837
ENSG00000250068	0.787762	0.569334	0.0459296
ENSG00000168005	0.773467	0.554616	-0.0458822
ENSG00000118965	1	0.830508	0.045872
ENSG00000279490	1	0.881366	0.0457416
ENSG00000215203	1	0.883483	0.0457416
ENSG00000265174	1	0.882988	0.0457416
ENSG00000230248	1	0.856698	0.0457416
ENSG00000223726	1	0.890766	0.0457416
ENSG00000287436	1	0.867371	0.0457416
ENSG00000223840	1	0.873713	-0.0457416
ENSG00000237026	0.880033	0.667968	0.0457138
ENSG00000251224	1	0.819753	-0.0455335
ENSG00000259940	0.986441	0.789601	-0.0455099
ENSG00000197020	1	0.862238	0.0454489
ENSG00000197483	0.899512	0.689735	-0.0454284
ENSG00000283219	0.789746	0.571145	-0.0453982
ENSG00000146830	1	0.864751	0.0453636
ENSG00000254817	1	0.878451	-0.0453636
ENSG00000237852	1	0.876277	0.0453636
ENSG00000260755	1	0.859354	0.0453636
ENSG00000266321	1	0.845744	-0.0453636
ENSG00000289752	0.841096	0.622567	-0.0453428
ENSG00000282988	1	0.886642	0.0452947
ENSG00000248729	0.821549	0.603503	-0.0452806
ENSG00000286243	0.989628	0.79593	-0.0452536
ENSG00000236372	0.953445	0.753814	-0.0452532
ENSG00000286154	0.846315	0.627467	-0.0452428
ENSG00000196396	0.85108	0.635373	0.0452004
ENSG00000127993	1	0.831338	0.0451502
ENSG00000179144	1	0.909095	-0.0450814
ENSG00000108021	0.804546	0.586568	-0.045036
ENSG00000239940	0.865623	0.65315	0.045035
ENSG00000227657	1	0.853453	-0.0448887
ENSG00000282618	0.85108	0.63376	-0.0448854
ENSG00000162852	1	0.891672	-0.04488
ENSG00000262911	0.821893	0.604044	-0.0448749
ENSG00000254398	0.773068	0.539337	0.0448633
ENSG00000214097	0.868391	0.656485	-0.0448371
ENSG00000287176	1	0.898052	-0.0447832
ENSG00000271780	0.96121	0.763006	-0.0447721
ENSG00000260482	1	0.831047	0.0446936
ENSG00000276371	1	0.888694	0.0446874
ENSG00000291060	1	0.818729	0.0444658
ENSG00000199881	1	0.885471	0.0444245
ENSG00000282235	1	0.861723	0.0444051
ENSG00000267555	1	0.877411	-0.0444051
ENSG00000145293	1	0.880803	0.0444051
ENSG00000224101	1	0.884565	0.0444051
ENSG00000230516	1	0.877233	-0.0444051
ENSG00000241282	1	0.84057	-0.0444051
ENSG00000243488	1	0.834944	0.0444051
ENSG00000273739	1	0.868679	-0.0444051
ENSG00000286846	1	0.839695	0.0444051
ENSG00000288855	1	0.837345	0.0444051
ENSG00000130948	1	0.833318	0.0444051
ENSG00000248878	1	0.817866	0.0444051
ENSG00000258629	1	0.850379	0.0444051
ENSG00000005889	1	0.827229	0.0444051
ENSG00000147650	1	0.846331	-0.0444051
ENSG00000187721	1	0.850379	0.0444051
ENSG00000223877	1	0.817866	-0.0444051
ENSG00000223919	1	0.817866	-0.0444051
ENSG00000255463	1	0.869978	0.0444051
ENSG00000257539	1	0.845404	-0.0444051
ENSG00000260859	1	0.838173	-0.0444051
ENSG00000279951	1	0.85413	0.0444051
ENSG00000280516	1	0.837345	0.0444051
ENSG00000286431	1	0.850533	-0.0444051
ENSG00000116711	1	0.850533	0.0444051
ENSG00000197245	1	0.850533	-0.0444051
ENSG00000230441	1	0.809836	0.0444051
ENSG00000236895	1	0.864394	-0.0444051
ENSG00000243289	1	0.899011	0.0444051
ENSG00000244708	1	0.850533	0.0444051
ENSG00000288956	1	0.885106	-0.0444051
ENSG00000233746	1	0.850379	-0.0444051
ENSG00000282376	1	0.850379	-0.0444051
ENSG00000155719	1	0.8794	0.0444051
ENSG00000204264	1	0.871577	0.0444051
ENSG00000267231	1	0.896159	0.0444051
ENSG00000252726	1	0.890338	-0.0443094
ENSG00000140262	0.920868	0.713562	-0.0442886
ENSG00000166707	0.873558	0.661499	0.0442452
ENSG00000249547	0.773467	0.547212	-0.0442149
ENSG00000133794	1	0.905732	-0.0442038
ENSG00000238713	1	0.818222	0.0441511
ENSG00000229824	0.914355	0.70511	0.0440872
ENSG00000267014	1	0.87268	0.0440271
ENSG00000284659	1	0.883505	-0.0440271
ENSG00000258959	1	0.821044	0.044022
ENSG00000214581	0.903147	0.693236	0.0439843
ENSG00000144744	1	0.839276	-0.043887
ENSG00000219881	1	0.895537	0.0438836
ENSG00000276158	0.998468	0.806962	0.0438659
ENSG00000260638	1	0.875035	-0.0438408
ENSG00000255836	1	0.822223	0.0438214
ENSG00000258876	1	0.894156	-0.043785
ENSG00000187658	0.778421	0.56071	-0.0437709
ENSG00000219273	1	0.872974	-0.0437503
ENSG00000232408	1	0.910963	-0.0437289
ENSG00000167618	0.894527	0.684955	-0.0436332
ENSG00000151914	0.951452	0.746354	-0.0435496
ENSG00000244203	0.859604	0.646853	-0.0435466
ENSG00000277439	0.895976	0.686286	-0.0434434
ENSG00000234958	0.957149	0.758572	0.0433771
ENSG00000106631	1	0.89445	0.0433509
ENSG00000123595	1	0.852762	0.0433509
ENSG00000258819	1	0.882154	0.0433509
ENSG00000064726	1	0.865965	0.0433509
ENSG00000152804	1	0.886517	-0.0433509
ENSG00000204764	1	0.872432	0.0433509
ENSG00000231274	1	0.883115	0.0433509
ENSG00000235656	1	0.849598	0.0433509
ENSG00000260148	1	0.854667	0.0433509
ENSG00000274878	1	0.858946	0.0433509
ENSG00000152705	1	0.858831	0.0433509
ENSG00000222451	1	0.84777	-0.0433509
ENSG00000252516	1	0.829282	0.0433509
ENSG00000144228	1	0.861644	0.0433509
ENSG00000163389	1	0.834504	0.0433509
ENSG00000199894	1	0.832529	-0.0433509
ENSG00000216895	1	0.876099	-0.0433509
ENSG00000223993	1	0.846872	-0.0433509
ENSG00000249795	1	0.837754	0.0433509
ENSG00000256904	1	0.837754	0.0433509
ENSG00000269821	1	0.836759	0.0433509
ENSG00000280754	1	0.895974	-0.0433509
ENSG00000177243	0.989628	0.793201	0.0433509
ENSG00000183378	1	0.810161	-0.0433509
ENSG00000204256	1	0.839617	0.0433509
ENSG00000143977	1	0.821516	-0.0433509
ENSG00000185221	1	0.829282	0.0433509
ENSG00000201502	1	0.821516	-0.0433509
ENSG00000224604	1	0.821516	-0.0433509
ENSG00000234951	1	0.810161	0.0433509
ENSG00000239115	1	0.829282	-0.0433509
ENSG00000257883	1	0.810161	0.0433509
ENSG00000259507	1	0.834504	0.0433509
ENSG00000279251	1	0.821516	0.0433509
ENSG00000286467	1	0.810161	-0.0433509
ENSG00000287574	1	0.821516	0.0433509
ENSG00000288407	1	0.829282	0.0433509
ENSG00000237676	1	0.857932	0.0433509
ENSG00000251934	1	0.878594	0.0433509
ENSG00000255357	1	0.870469	0.0433509
ENSG00000257621	1	0.876099	-0.0433509
ENSG00000261188	1	0.810161	-0.0433509
ENSG00000262487	1	0.860397	-0.0433509
ENSG00000266504	1	0.844222	-0.0433509
ENSG00000279755	1	0.881758	0.0433509
ENSG00000281450	1	0.882454	-0.0433509
ENSG00000280004	1	0.821516	0.0433509
ENSG00000270453	1	0.829282	0.0433509
ENSG00000221507	1	0.865542	-0.0433509
ENSG00000253627	1	0.861269	-0.0433509
ENSG00000259460	1	0.866638	-0.0433509
ENSG00000200769	1	0.868968	-0.0433509
ENSG00000222407	1	0.891089	-0.0433509
ENSG00000254880	1	0.868425	-0.0433509
ENSG00000145741	0.8657	0.653252	-0.0432529
ENSG00000261038	1	0.910751	0.0432526
ENSG00000234376	0.98223	0.785438	0.0432088
ENSG00000114251	0.994316	0.802361	-0.0432014
ENSG00000273432	1	0.900883	-0.0431328
ENSG00000233838	0.954865	0.756364	-0.0431111
ENSG00000227579	0.949843	0.744122	-0.0430661
ENSG00000275920	0.85148	0.638266	-0.0430339
ENSG00000165671	0.935931	0.729317	0.0430312
ENSG00000256756	0.917607	0.70866	0.04303
ENSG00000112029	1	0.904807	0.0429729
ENSG00000251439	1	0.870339	0.0429729
ENSG00000185238	1	0.841304	-0.0429031
ENSG00000206355	0.803006	0.585167	0.0427724
ENSG00000111875	0.988121	0.791334	0.0427134
ENSG00000236780	1	0.893239	-0.0427114
ENSG00000290789	0.773467	0.550302	0.0426763
ENSG00000198908	0.85108	0.635453	-0.0426137
ENSG00000285516	1	0.882352	0.0425127
ENSG00000255119	0.85108	0.636879	-0.0423997
ENSG00000227698	1	0.877389	-0.0423925
ENSG00000222629	0.937767	0.731184	-0.0423789
ENSG00000278859	1	0.846203	-0.0423117
ENSG00000289842	0.929009	0.721294	-0.0423044
ENSG00000284025	1	0.864497	0.0422773
ENSG00000273741	0.986568	0.789785	0.0422559
ENSG00000234066	0.864821	0.652118	-0.0421768
ENSG00000213547	1	0.898706	-0.0421339
ENSG00000239555	1	0.874393	0.0420705
ENSG00000244757	1	0.846501	-0.0420526
ENSG00000072818	1	0.881391	-0.0420352
ENSG00000106348	1	0.885576	0.0419323
ENSG00000284442	0.888218	0.676025	-0.0419159
ENSG00000288891	1	0.939703	0.0418811
ENSG00000226071	1	0.892349	-0.0418218
ENSG00000213309	1	0.897556	-0.0418218
ENSG00000279821	1	0.897248	0.0418024
ENSG00000255628	1	0.898783	-0.0417937
ENSG00000284289	0.981909	0.785019	-0.0417594
ENSG00000105609	1	0.902284	-0.0417229
ENSG00000238387	0.918964	0.709949	0.0416192
ENSG00000258416	0.849257	0.630725	-0.0415527
ENSG00000290533	0.853246	0.640254	-0.0415449
ENSG00000261627	0.889671	0.679081	-0.0415011
ENSG00000260257	1	0.855489	0.04138
ENSG00000175121	0.925287	0.717617	-0.0413566
ENSG00000277020	1	0.822592	-0.0413512
ENSG00000171944	0.919072	0.710216	0.0412759
ENSG00000207255	0.997661	0.805997	-0.0412315
ENSG00000092203	0.959263	0.760955	-0.0412063
ENSG00000214857	0.884724	0.672535	0.0411693
ENSG00000157869	0.919299	0.711725	0.0409604
ENSG00000253058	1	0.872326	0.0409602
ENSG00000213744	1	0.884025	0.0409408
ENSG00000225940	1	0.888346	-0.0409408
ENSG00000265744	1	0.832019	-0.0408971
ENSG00000277512	0.837047	0.618609	0.0408524
ENSG00000212358	1	0.926056	0.0408421
ENSG00000159784	1	0.908487	0.0408243
ENSG00000144791	0.839977	0.621314	0.0407792
ENSG00000106819	0.781443	0.563595	-0.0407743
ENSG00000256664	0.953445	0.748582	-0.0407128
ENSG00000165678	1	0.90411	0.040678
ENSG00000224054	1	0.87062	-0.0406495
ENSG00000267815	0.970206	0.772737	-0.0406355
ENSG00000225031	1	0.940683	-0.0405919
ENSG00000233377	1	0.883633	0.0405822
ENSG00000213016	1	0.903424	-0.0404853
ENSG00000251985	0.987383	0.790632	-0.0404604
ENSG00000286318	1	0.872172	-0.0404573
ENSG00000240847	0.856237	0.64326	-0.0404407
ENSG00000290949	0.786946	0.568627	0.0404275
ENSG00000282249	1	0.870073	0.0403932
ENSG00000252341	1	0.859938	0.0403272
ENSG00000136478	0.959251	0.76093	-0.0402891
ENSG00000235138	1	0.886408	-0.0402646
ENSG00000067836	1	0.888049	-0.0402646
ENSG00000262362	1	0.859471	0.0401984
ENSG00000171766	1	0.849026	0.0401899
ENSG00000270062	1	0.828704	0.0401091
ENSG00000281224	0.903561	0.693763	0.0400596
ENSG00000267583	0.953445	0.752141	-0.0400125
ENSG00000242014	1	0.934646	0.0399953
ENSG00000284650	1	0.828558	0.0399922
ENSG00000110931	1	0.895378	0.0398866
ENSG00000157193	1	0.900099	0.0398866
ENSG00000224691	1	0.897902	0.0398866
ENSG00000260896	1	0.866	0.0398866
ENSG00000253118	1	0.866174	0.0398866
ENSG00000079974	1	0.890046	-0.0398866
ENSG00000178596	1	0.885945	0.0398866
ENSG00000199944	1	0.873802	0.0398866
ENSG00000204970	1	0.882254	0.0398866
ENSG00000245857	1	0.874155	0.0398866
ENSG00000266589	1	0.856397	-0.0398866
ENSG00000273904	1	0.887699	0.0398866
ENSG00000285095	1	0.850342	0.0398866
ENSG00000103415	1	0.877903	-0.0398866
ENSG00000232320	1	0.879984	0.0398866
ENSG00000279440	1	0.87339	0.0398866
ENSG00000115289	1	0.824476	-0.0398866
ENSG00000215043	1	0.83134	0.0398866
ENSG00000125977	1	0.8107	0.0398866
ENSG00000174343	1	0.864224	0.0398866
ENSG00000181392	1	0.833699	0.0398866
ENSG00000227204	1	0.8107	-0.0398866
ENSG00000227965	1	0.8107	0.0398866
ENSG00000230686	1	0.83134	0.0398866
ENSG00000257400	1	0.8107	-0.0398866
ENSG00000279319	1	0.864224	-0.0398866
ENSG00000281740	1	0.863286	0.0398866
ENSG00000164733	1	0.857339	-0.0398866
ENSG00000198723	1	0.866059	0.0398866
ENSG00000214843	1	0.897518	-0.0398866
ENSG00000224087	1	0.864785	0.0398866
ENSG00000229998	1	0.88487	-0.0398866
ENSG00000230505	1	0.856397	-0.0398866
ENSG00000241464	1	0.884461	-0.0398866
ENSG00000242615	1	0.897726	-0.0398866
ENSG00000251336	1	0.863014	-0.0398866
ENSG00000283392	1	0.903397	0.0398866
ENSG00000101363	1	0.87645	-0.0398866
ENSG00000111913	1	0.904773	-0.0398866
ENSG00000150628	1	0.90864	-0.0398866
ENSG00000277034	1	0.902316	0.0398833
ENSG00000225746	1	0.913339	-0.0398376
ENSG00000290028	1	0.882787	-0.0397979
ENSG00000223505	0.974405	0.77743	0.0397237
ENSG00000248452	1	0.883701	-0.0396953
ENSG00000108106	1	0.810326	0.0396532
ENSG00000279235	1	0.856324	0.0396193
ENSG00000229935	0.989628	0.793385	-0.0395972
ENSG00000276475	1	0.86872	0.0395873
ENSG00000286204	0.903221	0.693338	-0.0395699
ENSG00000275823	1	0.901295	0.0395086
ENSG00000283000	0.968455	0.770847	0.0394946
ENSG00000286702	0.989628	0.797044	-0.0393396
ENSG00000155438	1	0.872492	0.0393203
ENSG00000277063	0.989628	0.795182	0.0391726
ENSG00000277476	0.923578	0.716103	-0.0391409
ENSG00000250471	1	0.91476	-0.0391247
ENSG00000136367	0.89141	0.681833	-0.0390871
ENSG00000207743	1	0.933492	-0.0390726
ENSG00000290675	1	0.823186	0.0390436
ENSG00000242220	1	0.956718	-0.039033
ENSG00000229346	0.893035	0.683444	0.0390287
ENSG00000228432	1	0.891473	0.0389883
ENSG00000250366	1	0.832308	0.0389638
ENSG00000233460	1	0.870747	-0.0389281
ENSG00000018189	1	0.91457	-0.0388324
ENSG00000207410	1	0.859794	-0.0388324
ENSG00000228868	1	0.909039	0.0388324
ENSG00000251660	1	0.877062	0.0388324
ENSG00000229342	1	0.869276	-0.0388324
ENSG00000243154	1	0.89634	-0.0388324
ENSG00000285289	1	0.899704	-0.0388324
ENSG00000205269	1	0.896572	-0.038813
ENSG00000122591	0.889671	0.679124	0.0388087
ENSG00000200121	1	0.894692	-0.0387899
ENSG00000238645	1	0.850639	0.0387355
ENSG00000212051	0.939673	0.73377	-0.0386873
ENSG00000276405	1	0.920917	0.0386575
ENSG00000250415	1	0.890411	-0.0386488
ENSG00000278528	1	0.850302	-0.0385999
ENSG00000110987	1	0.924129	-0.0385501
ENSG00000236760	1	0.901832	-0.0385501
ENSG00000286152	1	0.877687	-0.0385501
ENSG00000230680	1	0.897673	-0.0385501
ENSG00000258912	0.985389	0.788565	-0.0385049
ENSG00000257718	0.965116	0.767315	0.0384994
ENSG00000223495	1	0.929706	-0.0383929
ENSG00000226004	1	0.908686	0.0383575
ENSG00000242082	0.862672	0.649958	-0.0383365
ENSG00000237698	1	0.854026	-0.0383166
ENSG00000043355	1	0.878743	0.038308
ENSG00000258199	0.790018	0.571394	-0.0382515
ENSG00000238114	0.847528	0.629052	-0.038244
ENSG00000137463	1	0.831893	-0.0382423
ENSG00000291227	0.955114	0.756625	-0.0382242
ENSG00000289596	0.846852	0.628298	-0.0382239
ENSG00000064655	0.968054	0.770385	0.0382219
ENSG00000288344	1	0.878819	-0.0381499
ENSG00000232639	1	0.905596	-0.0381367
ENSG00000251310	0.911689	0.702497	-0.0381274
ENSG00000182601	1	0.909359	0.0379944
ENSG00000273483	1	0.879848	-0.0379168
ENSG00000248716	1	0.895245	-0.0378739
ENSG00000196141	1	0.897582	0.0378739
ENSG00000239279	1	0.910743	-0.0378739
ENSG00000228620	1	0.884285	0.0378739
ENSG00000266997	1	0.901063	0.0378739
ENSG00000277008	1	0.910064	-0.0378545
ENSG00000204703	1	0.898964	-0.0378545
ENSG00000114127	0.986454	0.789628	-0.0378384
ENSG00000275571	0.994422	0.802479	0.0378351
ENSG00000264513	0.817818	0.599317	0.03779
ENSG00000231641	1	0.923799	-0.0376996
ENSG00000279031	1	0.925836	-0.0376532
ENSG00000261535	1	0.902855	-0.0376124
ENSG00000222001	1	0.913611	-0.0375563
ENSG00000281764	0.922566	0.715212	-0.0375333
ENSG00000128536	1	0.902462	-0.0374959
ENSG00000137601	1	0.910697	0.0374959
ENSG00000273829	1	0.890232	-0.0374959
ENSG00000281121	1	0.907733	0.0374959
ENSG00000234118	1	0.881733	-0.0374959
ENSG00000260802	1	0.893222	-0.0374959
ENSG00000259056	1	0.913611	-0.0374959
ENSG00000283635	1	0.886556	0.0374959
ENSG00000276345	1	0.914566	0.0374959
ENSG00000200635	1	0.822285	0.0374585
ENSG00000270419	0.80155	0.583847	-0.037433
ENSG00000213048	0.890568	0.681	-0.0373962
ENSG00000286929	1	0.853175	0.0373702
ENSG00000204195	1	0.84544	0.0373535
ENSG00000232239	1	0.90946	-0.0372752
ENSG00000102539	0.903983	0.694147	-0.0372651
ENSG00000241106	1	0.816905	-0.0371255
ENSG00000271751	1	0.918829	-0.0371179
ENSG00000234826	1	0.90704	0.0371179
ENSG00000252503	0.931349	0.7246	0.0370598
ENSG00000137309	1	0.865102	0.0369677
ENSG00000234854	0.949529	0.743813	0.0369404
ENSG00000241449	1	0.809121	0.0369347
ENSG00000277563	1	0.895401	-0.0369252
ENSG00000170089	1	0.896566	0.036855
ENSG00000228386	1	0.920919	-0.0368197
ENSG00000272576	1	0.897038	-0.0368197
ENSG00000287250	0.875026	0.662884	-0.0368082
ENSG00000259116	0.862958	0.650325	0.0368015
ENSG00000226226	1	0.902849	0.0368003
ENSG00000066379	1	0.898241	0.0368003
ENSG00000101577	1	0.887798	-0.0367382
ENSG00000228817	1	0.920635	-0.0367221
ENSG00000127415	0.920543	0.713203	0.0367065
ENSG00000111490	0.992557	0.800385	0.0367038
ENSG00000275586	1	0.90148	0.0366769
ENSG00000266784	1	0.894075	-0.0366402
ENSG00000231968	1	0.874187	0.0366356
ENSG00000163738	1	0.908836	-0.0365581
ENSG00000185274	1	0.903915	0.0364222
ENSG00000214295	1	0.915284	-0.0364222
ENSG00000238099	1	0.900089	-0.0364222
ENSG00000279652	1	0.907391	0.0364222
ENSG00000281573	0.930625	0.72376	-0.0364083
ENSG00000002919	1	0.88009	-0.0364031
ENSG00000285299	0.953445	0.749002	0.036393
ENSG00000226863	1	0.895271	-0.0363592
ENSG00000087589	0.797681	0.579079	0.0363318
ENSG00000204456	1	0.820234	-0.0363306
ENSG00000207283	1	0.921426	0.0363167
ENSG00000146007	1	0.847301	-0.0362518
ENSG00000012983	1	0.8363	0.036238
ENSG00000270855	0.987383	0.790617	-0.0362175
ENSG00000250806	0.810542	0.592343	-0.036177
ENSG00000260272	1	0.923192	0.0361594
ENSG00000261680	0.989628	0.794858	-0.0361591
ENSG00000286463	1	0.900462	-0.0359849
ENSG00000165192	1	0.912569	0.0359667
ENSG00000260194	1	0.901932	-0.0359512
ENSG00000238183	1	0.82325	0.035797
ENSG00000249346	0.893556	0.683902	0.0357851
ENSG00000151687	0.990054	0.797846	-0.0357847
ENSG00000199095	1	0.911936	0.0357814
ENSG00000159788	1	0.894271	0.035746
ENSG00000207575	1	0.903962	0.035746
ENSG00000281487	1	0.93691	-0.035746
ENSG00000283777	1	0.912233	-0.035746
ENSG00000284253	1	0.878892	-0.0357336
ENSG00000108417	1	0.914045	0.0357253
ENSG00000179428	1	0.919113	0.0356211
ENSG00000254488	1	0.910119	-0.0355607
ENSG00000113569	1	0.87143	-0.0355298
ENSG00000205653	0.899713	0.689919	-0.035482
ENSG00000224404	0.955724	0.757265	-0.0354337
ENSG00000233353	1	0.865341	0.0354259
ENSG00000269220	1	0.89827	0.035368
ENSG00000236594	1	0.924235	0.0353312
ENSG00000290199	1	0.890267	-0.0353065
ENSG00000227912	1	0.863673	0.0352979
ENSG00000253088	1	0.900209	-0.0352625
ENSG00000129911	1	0.91215	0.0352625
ENSG00000279844	1	0.921132	0.0352271
ENSG00000229375	0.97386	0.776723	-0.0352012
ENSG00000130427	1	0.887837	0.0351517
ENSG00000120910	1	0.923425	0.0351052
ENSG00000235862	1	0.915522	0.0351052
ENSG00000185291	0.982368	0.78558	-0.0350295
ENSG00000232416	1	0.850947	-0.0350287
ENSG00000250180	1	0.910568	0.0349996
ENSG00000241869	1	0.879632	0.0349765
ENSG00000259631	0.926417	0.718915	-0.0349689
ENSG00000280611	1	0.823387	0.03492
ENSG00000271317	1	0.908419	-0.0349198
ENSG00000279512	0.930625	0.723843	-0.034889
ENSG00000122687	0.896049	0.686371	0.0348719
ENSG00000272963	0.95583	0.757381	0.0348119
ENSG00000248837	1	0.871315	0.0348091
ENSG00000236384	1	0.906575	0.0347876
ENSG00000204620	1	0.866424	-0.034672
ENSG00000227337	1	0.921929	0.0346711
ENSG00000186265	0.882524	0.670281	-0.0346533
ENSG00000253973	1	0.834935	0.0346315
ENSG00000197646	1	0.810776	-0.0346043
ENSG00000285367	1	0.925013	0.0345608
ENSG00000215278	1	0.870929	0.0345285
ENSG00000242729	1	0.903127	-0.0344756
ENSG00000287819	0.887187	0.675167	0.0344445
ENSG00000204131	1	0.829735	-0.0344408
ENSG00000231453	1	0.897684	0.0344096
ENSG00000275072	1	0.902713	0.0344096
ENSG00000236924	1	0.863849	0.0344096
ENSG00000288219	1	0.860672	0.0344096
ENSG00000204177	1	0.892031	-0.0344096
ENSG00000223921	1	0.900605	-0.0344096
ENSG00000229252	1	0.875938	0.0344096
ENSG00000240772	1	0.84861	0.0344096
ENSG00000259126	1	0.888659	0.0344096
ENSG00000266809	1	0.887871	-0.0344096
ENSG00000117650	1	0.890464	0.0344096
ENSG00000279498	1	0.875469	0.0344096
ENSG00000113389	1	0.891762	0.0344096
ENSG00000124343	1	0.913516	-0.0344096
ENSG00000143194	1	0.889186	0.0344096
ENSG00000179363	1	0.905888	-0.0344096
ENSG00000179615	1	0.897317	0.0344096
ENSG00000185176	1	0.880309	0.0344096
ENSG00000223560	1	0.882163	0.0344096
ENSG00000232143	1	0.908347	0.0344096
ENSG00000240972	1	0.876072	0.0344096
ENSG00000256463	1	0.875104	0.0344096
ENSG00000272457	1	0.915471	0.0344096
ENSG00000284222	1	0.874151	0.0344096
ENSG00000290327	1	0.883919	-0.0344096
ENSG00000101190	1	0.881777	-0.0344096
ENSG00000174799	1	0.860948	0.0344096
ENSG00000224455	1	0.883275	0.0344096
ENSG00000225370	1	0.852592	0.0344096
ENSG00000226197	1	0.833982	0.0344096
ENSG00000242968	1	0.852592	0.0344096
ENSG00000258312	1	0.883927	-0.0344096
ENSG00000275723	1	0.868324	-0.0344096
ENSG00000285013	1	0.874691	0.0344096
ENSG00000074755	1	0.858958	0.0344096
ENSG00000096006	1	0.858958	0.0344096
ENSG00000111704	1	0.865614	0.0344096
ENSG00000136960	1	0.847876	-0.0344096
ENSG00000140379	1	0.889489	-0.0344096
ENSG00000151967	1	0.858958	0.0344096
ENSG00000157335	1	0.884415	0.0344096
ENSG00000165406	1	0.866535	0.0344096
ENSG00000166803	1	0.863849	-0.0344096
ENSG00000183396	1	0.904238	0.0344096
ENSG00000184454	1	0.882839	-0.0344096
ENSG00000200906	1	0.887912	0.0344096
ENSG00000201367	1	0.820069	0.0344096
ENSG00000206519	0.989628	0.797343	0.0344096
ENSG00000224177	1	0.863118	-0.0344096
ENSG00000231915	1	0.884415	-0.0344096
ENSG00000234746	1	0.864377	0.0344096
ENSG00000237278	1	0.889489	-0.0344096
ENSG00000237986	1	0.842923	-0.0344096
ENSG00000238987	1	0.895395	0.0344096
ENSG00000239593	1	0.891273	-0.0344096
ENSG00000239784	0.989628	0.797343	0.0344096
ENSG00000249891	1	0.884808	0.0344096
ENSG00000250076	1	0.842923	0.0344096
ENSG00000250721	1	0.884415	0.0344096
ENSG00000259081	1	0.858958	0.0344096
ENSG00000261741	1	0.876182	-0.0344096
ENSG00000266944	1	0.891348	0.0344096
ENSG00000270280	1	0.858958	0.0344096
ENSG00000271880	1	0.858958	0.0344096
ENSG00000273532	1	0.842923	0.0344096
ENSG00000273859	1	0.87487	0.0344096
ENSG00000274354	1	0.879946	-0.0344096
ENSG00000275003	1	0.842923	0.0344096
ENSG00000277411	1	0.842923	0.0344096
ENSG00000280972	1	0.872228	-0.0344096
ENSG00000281671	1	0.880353	-0.0344096
ENSG00000282128	1	0.842923	0.0344096
ENSG00000282700	1	0.885325	0.0344096
ENSG00000283437	1	0.842923	0.0344096
ENSG00000284642	1	0.900605	-0.0344096
ENSG00000288006	0.989628	0.797343	0.0344096
ENSG00000290495	1	0.87603	0.0344096
ENSG00000290586	1	0.858958	0.0344096
ENSG00000121210	0.989628	0.797343	-0.0344096
ENSG00000200763	1	0.820069	-0.0344096
ENSG00000207135	0.989628	0.797343	-0.0344096
ENSG00000223262	1	0.820069	-0.0344096
ENSG00000223470	1	0.820069	-0.0344096
ENSG00000253291	1	0.843111	0.0344096
ENSG00000254340	0.989628	0.797343	-0.0344096
ENSG00000255522	0.989628	0.797343	-0.0344096
ENSG00000260774	1	0.820069	-0.0344096
ENSG00000108666	0.953445	0.755035	0.0344096
ENSG00000179271	0.953445	0.755035	0.0344096
ENSG00000189108	0.953445	0.755035	0.0344096
ENSG00000066933	1	0.820069	0.0344096
ENSG00000086598	1	0.860672	0.0344096
ENSG00000096384	1	0.843111	0.0344096
ENSG00000105287	1	0.820069	0.0344096
ENSG00000106588	1	0.833982	0.0344096
ENSG00000110244	1	0.855565	-0.0344096
ENSG00000113319	1	0.820069	0.0344096
ENSG00000116815	1	0.833982	-0.0344096
ENSG00000118407	1	0.820069	0.0344096
ENSG00000121905	1	0.883298	-0.0344096
ENSG00000124177	1	0.853075	0.0344096
ENSG00000125257	1	0.820069	0.0344096
ENSG00000125780	1	0.833982	0.0344096
ENSG00000135537	1	0.820069	0.0344096
ENSG00000138083	1	0.881316	0.0344096
ENSG00000140067	1	0.852592	-0.0344096
ENSG00000142089	1	0.843111	0.0344096
ENSG00000144741	1	0.833982	0.0344096
ENSG00000147119	1	0.874691	0.0344096
ENSG00000148985	1	0.833982	0.0344096
ENSG00000156395	1	0.820069	0.0344096
ENSG00000161618	1	0.855565	-0.0344096
ENSG00000161681	1	0.843111	0.0344096
ENSG00000163577	1	0.843111	0.0344096
ENSG00000169398	1	0.820069	0.0344096
ENSG00000177200	1	0.883275	0.0344096
ENSG00000181705	1	0.820069	0.0344096
ENSG00000181803	1	0.820069	0.0344096
ENSG00000182117	1	0.828722	0.0344096
ENSG00000183943	1	0.820069	0.0344096
ENSG00000185340	1	0.820069	0.0344096
ENSG00000197558	1	0.820069	0.0344096
ENSG00000200101	1	0.852592	-0.0344096
ENSG00000201876	1	0.847876	-0.0344096
ENSG00000202351	1	0.833982	-0.0344096
ENSG00000206240	1	0.852592	0.0344096
ENSG00000206721	1	0.855565	-0.0344096
ENSG00000207595	1	0.820069	0.0344096
ENSG00000211878	1	0.866083	0.0344096
ENSG00000220514	1	0.820069	0.0344096
ENSG00000221060	1	0.852592	-0.0344096
ENSG00000221926	1	0.855565	-0.0344096
ENSG00000224628	1	0.833982	-0.0344096
ENSG00000224674	1	0.872228	0.0344096
ENSG00000227082	1	0.855565	0.0344096
ENSG00000227145	0.989628	0.797343	0.0344096
ENSG00000228016	1	0.881777	-0.0344096
ENSG00000228177	1	0.874691	0.0344096
ENSG00000228478	1	0.895815	0.0344096
ENSG00000228627	1	0.820069	0.0344096
ENSG00000229299	1	0.866083	0.0344096
ENSG00000229766	1	0.852592	-0.0344096
ENSG00000230079	1	0.843111	0.0344096
ENSG00000231058	1	0.847876	-0.0344096
ENSG00000231118	1	0.847876	0.0344096
ENSG00000231120	1	0.820069	0.0344096
ENSG00000231712	1	0.820069	0.0344096
ENSG00000232946	1	0.847876	0.0344096
ENSG00000233324	1	0.858958	0.0344096
ENSG00000233619	1	0.860672	0.0344096
ENSG00000234208	1	0.820069	0.0344096
ENSG00000234420	1	0.852592	0.0344096
ENSG00000237640	1	0.833982	0.0344096
ENSG00000239256	0.989628	0.797343	0.0344096
ENSG00000244091	1	0.833982	0.0344096
ENSG00000248388	1	0.84861	0.0344096
ENSG00000251735	1	0.847876	0.0344096
ENSG00000252066	1	0.852592	0.0344096
ENSG00000252891	1	0.820069	0.0344096
ENSG00000253114	1	0.847876	0.0344096
ENSG00000253590	1	0.87487	-0.0344096
ENSG00000253903	1	0.820069	0.0344096
ENSG00000253967	1	0.820069	0.0344096
ENSG00000255026	1	0.833982	0.0344096
ENSG00000255375	1	0.852592	-0.0344096
ENSG00000255970	1	0.820069	0.0344096
ENSG00000257940	1	0.863849	-0.0344096
ENSG00000258289	1	0.889781	-0.0344096
ENSG00000259749	1	0.847876	-0.0344096
ENSG00000261257	1	0.874691	0.0344096
ENSG00000261958	1	0.866083	0.0344096
ENSG00000261968	1	0.847876	0.0344096
ENSG00000262881	1	0.87487	-0.0344096
ENSG00000264141	1	0.860948	0.0344096
ENSG00000264201	1	0.820069	0.0344096
ENSG00000264390	1	0.852592	0.0344096
ENSG00000267113	1	0.833982	0.0344096
ENSG00000267198	1	0.820069	0.0344096
ENSG00000270244	1	0.833982	-0.0344096
ENSG00000270469	1	0.820069	0.0344096
ENSG00000271253	1	0.860672	0.0344096
ENSG00000271712	1	0.843111	0.0344096
ENSG00000272525	1	0.820069	0.0344096
ENSG00000273312	1	0.820069	0.0344096
ENSG00000273576	0.989628	0.797343	0.0344096
ENSG00000275552	1	0.820069	0.0344096
ENSG00000276276	1	0.852592	-0.0344096
ENSG00000277341	1	0.843111	0.0344096
ENSG00000278719	1	0.841459	-0.0344096
ENSG00000278831	1	0.833982	0.0344096
ENSG00000279268	1	0.852592	0.0344096
ENSG00000279997	1	0.86556	-0.0344096
ENSG00000280319	1	0.847876	0.0344096
ENSG00000281250	1	0.833982	0.0344096
ENSG00000282105	1	0.820069	0.0344096
ENSG00000284528	1	0.820069	0.0344096
ENSG00000284899	1	0.820069	0.0344096
ENSG00000285568	1	0.855565	-0.0344096
ENSG00000286710	1	0.852592	0.0344096
ENSG00000286785	1	0.860672	0.0344096
ENSG00000286855	1	0.841459	-0.0344096
ENSG00000287347	1	0.833982	0.0344096
ENSG00000287707	1	0.874691	0.0344096
ENSG00000288457	1	0.833982	-0.0344096
ENSG00000290713	1	0.888481	-0.0344096
ENSG00000290739	1	0.820069	0.0344096
ENSG00000105401	0.953445	0.755035	0.0344096
ENSG00000112561	0.953445	0.755035	0.0344096
ENSG00000140948	0.953445	0.755035	0.0344096
ENSG00000169035	0.953445	0.755035	0.0344096
ENSG00000205240	0.953445	0.755035	0.0344096
ENSG00000207866	0.953445	0.755035	0.0344096
ENSG00000212725	0.953445	0.755035	0.0344096
ENSG00000223447	0.953445	0.755035	0.0344096
ENSG00000225444	0.953445	0.755035	0.0344096
ENSG00000231896	0.953445	0.755035	0.0344096
ENSG00000234645	0.953445	0.755035	0.0344096
ENSG00000236541	0.953445	0.755035	0.0344096
ENSG00000247213	0.953445	0.755035	0.0344096
ENSG00000271158	0.953445	0.755035	0.0344096
ENSG00000279930	0.953445	0.755035	0.0344096
ENSG00000284971	0.953445	0.755035	0.0344096
ENSG00000285031	0.953445	0.755035	0.0344096
ENSG00000009830	0.953445	0.755035	-0.0344096
ENSG00000017797	0.989628	0.797343	0.0344096
ENSG00000020426	0.953445	0.755035	-0.0344096
ENSG00000031691	1	0.828722	0.0344096
ENSG00000048828	1	0.820069	-0.0344096
ENSG00000051382	0.989628	0.797343	-0.0344096
ENSG00000054179	1	0.836357	-0.0344096
ENSG00000054690	0.989628	0.797343	0.0344096
ENSG00000070367	0.953445	0.755035	-0.0344096
ENSG00000082126	0.989628	0.797343	0.0344096
ENSG00000088340	0.989628	0.797343	-0.0344096
ENSG00000089057	0.953445	0.755035	-0.0344096
ENSG00000092841	0.953445	0.755035	-0.0344096
ENSG00000096401	0.989628	0.797343	0.0344096
ENSG00000104290	0.989628	0.797343	-0.0344096
ENSG00000104897	0.989628	0.797343	0.0344096
ENSG00000104904	0.989628	0.797343	-0.0344096
ENSG00000105507	0.989628	0.797343	0.0344096
ENSG00000105556	1	0.843111	-0.0344096
ENSG00000105698	0.989628	0.797343	-0.0344096
ENSG00000105767	0.989628	0.797343	0.0344096
ENSG00000108551	0.989628	0.797343	0.0344096
ENSG00000108557	1	0.820069	-0.0344096
ENSG00000111832	0.989628	0.797343	-0.0344096
ENSG00000112474	0.989628	0.797343	0.0344096
ENSG00000117528	0.953445	0.755035	-0.0344096
ENSG00000119514	1	0.836357	-0.0344096
ENSG00000120149	1	0.820069	-0.0344096
ENSG00000120436	0.989628	0.797343	0.0344096
ENSG00000123171	0.989628	0.797343	-0.0344096
ENSG00000125726	0.989628	0.797343	-0.0344096
ENSG00000127325	0.953445	0.755035	-0.0344096
ENSG00000128191	1	0.847876	-0.0344096
ENSG00000128274	0.989628	0.797343	0.0344096
ENSG00000128815	0.989628	0.797343	0.0344096
ENSG00000128881	0.953445	0.755035	-0.0344096
ENSG00000133597	0.953445	0.755035	-0.0344096
ENSG00000136842	0.989628	0.797343	0.0344096
ENSG00000136872	0.989628	0.797343	-0.0344096
ENSG00000138823	1	0.847876	-0.0344096
ENSG00000138834	0.989628	0.797343	0.0344096
ENSG00000140398	1	0.836357	-0.0344096
ENSG00000140545	0.953445	0.755035	-0.0344096
ENSG00000142731	0.953445	0.755035	-0.0344096
ENSG00000144566	1	0.828722	-0.0344096
ENSG00000145041	0.953445	0.755035	-0.0344096
ENSG00000147036	0.989628	0.797343	0.0344096
ENSG00000149639	0.953445	0.755035	-0.0344096
ENSG00000151491	0.989628	0.797343	0.0344096
ENSG00000158716	0.953445	0.755035	-0.0344096
ENSG00000160201	0.989628	0.797343	0.0344096
ENSG00000160539	0.989628	0.797343	-0.0344096
ENSG00000161328	0.989628	0.797343	-0.0344096
ENSG00000163295	0.989628	0.797343	0.0344096
ENSG00000163590	1	0.828722	-0.0344096
ENSG00000163995	0.953445	0.755035	-0.0344096
ENSG00000165030	0.953445	0.755035	-0.0344096
ENSG00000165934	0.989628	0.797343	0.0344096
ENSG00000168477	0.989628	0.797343	0.0344096
ENSG00000168671	0.989628	0.797343	0.0344096
ENSG00000169710	0.953445	0.755035	-0.0344096
ENSG00000171307	1	0.828722	0.0344096
ENSG00000175416	0.953445	0.755035	-0.0344096
ENSG00000176095	0.989628	0.797343	0.0344096
ENSG00000176623	0.953445	0.755035	-0.0344096
ENSG00000182545	1	0.820069	-0.0344096
ENSG00000182816	0.953445	0.755035	-0.0344096
ENSG00000182896	1	0.843111	-0.0344096
ENSG00000183066	0.953445	0.755035	-0.0344096
ENSG00000184719	0.953445	0.755035	-0.0344096
ENSG00000184831	0.989628	0.797343	0.0344096
ENSG00000185105	0.953445	0.755035	-0.0344096
ENSG00000186766	0.953445	0.755035	-0.0344096
ENSG00000186897	0.953445	0.755035	-0.0344096
ENSG00000186970	0.953445	0.755035	-0.0344096
ENSG00000187513	0.989628	0.797343	0.0344096
ENSG00000187522	0.953445	0.755035	-0.0344096
ENSG00000196419	0.953445	0.755035	-0.0344096
ENSG00000196634	0.989628	0.797343	0.0344096
ENSG00000197165	0.989628	0.797343	0.0344096
ENSG00000198157	1	0.828722	0.0344096
ENSG00000198168	0.989628	0.797343	0.0344096
ENSG00000198554	1	0.820069	-0.0344096
ENSG00000198658	0.989628	0.797343	0.0344096
ENSG00000199525	0.953445	0.755035	-0.0344096
ENSG00000199733	1	0.820069	-0.0344096
ENSG00000199849	0.989628	0.797343	0.0344096
ENSG00000200789	0.989628	0.797343	0.0344096
ENSG00000201680	0.989628	0.797343	-0.0344096
ENSG00000201786	0.989628	0.797343	0.0344096
ENSG00000201790	0.989628	0.797343	0.0344096
ENSG00000202237	1	0.820069	-0.0344096
ENSG00000202314	0.953445	0.755035	-0.0344096
ENSG00000202383	1	0.847876	-0.0344096
ENSG00000203588	1	0.820069	-0.0344096
ENSG00000205517	0.953445	0.755035	-0.0344096
ENSG00000206034	0.989628	0.797343	0.0344096
ENSG00000206320	0.989628	0.797343	-0.0344096
ENSG00000206457	0.953445	0.755035	-0.0344096
ENSG00000206615	0.989628	0.797343	-0.0344096
ENSG00000206959	0.953445	0.755035	-0.0344096
ENSG00000207170	1	0.820069	-0.0344096
ENSG00000207175	0.953445	0.755035	-0.0344096
ENSG00000207229	0.989628	0.797343	0.0344096
ENSG00000207384	0.953445	0.755035	-0.0344096
ENSG00000207490	0.989628	0.797343	-0.0344096
ENSG00000207761	1	0.820069	-0.0344096
ENSG00000207766	0.953445	0.755035	-0.0344096
ENSG00000210144	1	0.836357	-0.0344096
ENSG00000211725	0.953445	0.755035	-0.0344096
ENSG00000212246	0.989628	0.797343	-0.0344096
ENSG00000212428	1	0.828722	-0.0344096
ENSG00000213339	0.953445	0.755035	-0.0344096
ENSG00000213590	0.989628	0.797343	0.0344096
ENSG00000215210	0.953445	0.755035	-0.0344096
ENSG00000218772	1	0.828722	-0.0344096
ENSG00000219545	0.953445	0.755035	-0.0344096
ENSG00000219681	0.989628	0.797343	-0.0344096
ENSG00000220583	0.953445	0.755035	-0.0344096
ENSG00000222693	1	0.843111	-0.0344096
ENSG00000223287	0.989628	0.797343	-0.0344096
ENSG00000223692	0.953445	0.755035	-0.0344096
ENSG00000223809	1	0.828722	-0.0344096
ENSG00000223908	0.953445	0.755035	-0.0344096
ENSG00000224060	0.989628	0.797343	0.0344096
ENSG00000224415	0.953445	0.755035	-0.0344096
ENSG00000225150	1	0.820069	-0.0344096
ENSG00000225882	0.989628	0.797343	-0.0344096
ENSG00000225936	0.989628	0.797343	-0.0344096
ENSG00000226083	0.953445	0.755035	-0.0344096
ENSG00000226515	0.989628	0.797343	0.0344096
ENSG00000226940	0.989628	0.797343	-0.0344096
ENSG00000227073	1	0.820069	-0.0344096
ENSG00000227169	0.989628	0.797343	0.0344096
ENSG00000227251	0.953445	0.755035	-0.0344096
ENSG00000227568	0.953445	0.755035	-0.0344096
ENSG00000227735	0.953445	0.755035	-0.0344096
ENSG00000227747	0.989628	0.797343	-0.0344096
ENSG00000227830	0.989628	0.797343	0.0344096
ENSG00000227923	1	0.828722	-0.0344096
ENSG00000228144	0.953445	0.755035	-0.0344096
ENSG00000228577	0.989628	0.797343	-0.0344096
ENSG00000229367	0.989628	0.797343	-0.0344096
ENSG00000229529	1	0.843111	-0.0344096
ENSG00000229549	0.989628	0.797343	-0.0344096
ENSG00000230434	0.989628	0.797343	0.0344096
ENSG00000230468	0.989628	0.797343	-0.0344096
ENSG00000230932	0.989628	0.797343	-0.0344096
ENSG00000231043	0.953445	0.755035	-0.0344096
ENSG00000232215	0.953445	0.755035	-0.0344096
ENSG00000232251	1	0.843111	-0.0344096
ENSG00000232696	0.953445	0.755035	-0.0344096
ENSG00000232790	1	0.820069	-0.0344096
ENSG00000232882	0.953445	0.755035	-0.0344096
ENSG00000232976	0.953445	0.755035	-0.0344096
ENSG00000232999	0.989628	0.797343	0.0344096
ENSG00000233313	1	0.828722	-0.0344096
ENSG00000233740	0.989628	0.797343	0.0344096
ENSG00000234280	0.989628	0.797343	0.0344096
ENSG00000234560	0.989628	0.797343	-0.0344096
ENSG00000235267	0.989628	0.797343	-0.0344096
ENSG00000235310	0.989628	0.797343	0.0344096
ENSG00000235519	0.989628	0.797343	0.0344096
ENSG00000235972	1	0.820069	-0.0344096
ENSG00000236108	0.989628	0.797343	-0.0344096
ENSG00000236268	0.953445	0.755035	-0.0344096
ENSG00000236411	0.989628	0.797343	0.0344096
ENSG00000236625	1	0.843111	-0.0344096
ENSG00000236713	0.989628	0.797343	0.0344096
ENSG00000237035	1	0.820069	-0.0344096
ENSG00000237750	0.953445	0.755035	-0.0344096
ENSG00000237861	0.953445	0.755035	-0.0344096
ENSG00000238001	0.989628	0.797343	-0.0344096
ENSG00000238076	0.989628	0.797343	-0.0344096
ENSG00000238731	0.953445	0.755035	-0.0344096
ENSG00000239119	1	0.836357	-0.0344096
ENSG00000239304	1	0.820069	-0.0344096
ENSG00000239825	0.989628	0.797343	-0.0344096
ENSG00000240922	0.953445	0.755035	-0.0344096
ENSG00000241227	0.989628	0.797343	0.0344096
ENSG00000241696	0.953445	0.755035	-0.0344096
ENSG00000242066	0.989628	0.797343	-0.0344096
ENSG00000242067	0.953445	0.755035	-0.0344096
ENSG00000242568	1	0.843111	-0.0344096
ENSG00000243335	0.989628	0.797343	0.0344096
ENSG00000243349	0.953445	0.755035	-0.0344096
ENSG00000244124	0.953445	0.755035	-0.0344096
ENSG00000244183	0.953445	0.755035	-0.0344096
ENSG00000244264	0.953445	0.755035	-0.0344096
ENSG00000244513	0.953445	0.755035	-0.0344096
ENSG00000244717	1	0.836357	-0.0344096
ENSG00000244998	0.989628	0.797343	0.0344096
ENSG00000246859	1	0.820069	-0.0344096
ENSG00000247228	0.989628	0.797343	-0.0344096
ENSG00000248281	0.989628	0.797343	-0.0344096
ENSG00000248315	1	0.820069	-0.0344096
ENSG00000248715	0.989628	0.797343	-0.0344096
ENSG00000249091	0.989628	0.797343	0.0344096
ENSG00000249177	0.989628	0.797343	0.0344096
ENSG00000249887	0.989628	0.797343	-0.0344096
ENSG00000250013	0.989628	0.797343	0.0344096
ENSG00000250430	0.953445	0.755035	-0.0344096
ENSG00000250538	0.989628	0.797343	0.0344096
ENSG00000250814	0.989628	0.797343	-0.0344096
ENSG00000250972	0.989628	0.797343	0.0344096
ENSG00000251013	0.989628	0.797343	0.0344096
ENSG00000251197	0.989628	0.797343	-0.0344096
ENSG00000251874	0.953445	0.755035	-0.0344096
ENSG00000251988	0.989628	0.797343	-0.0344096
ENSG00000252889	1	0.843111	0.0344096
ENSG00000253112	0.953445	0.755035	-0.0344096
ENSG00000253267	0.953445	0.755035	-0.0344096
ENSG00000253346	0.989628	0.797343	0.0344096
ENSG00000253471	0.989628	0.797343	-0.0344096
ENSG00000253558	0.953445	0.755035	-0.0344096
ENSG00000253844	0.989628	0.797343	-0.0344096
ENSG00000254014	1	0.820069	-0.0344096
ENSG00000254081	0.989628	0.797343	-0.0344096
ENSG00000254865	1	0.820069	-0.0344096
ENSG00000254885	0.989628	0.797343	0.0344096
ENSG00000255004	1	0.820069	-0.0344096
ENSG00000255269	0.953445	0.755035	-0.0344096
ENSG00000257097	0.989628	0.797343	0.0344096
ENSG00000257556	0.989628	0.797343	-0.0344096
ENSG00000257780	0.989628	0.797343	0.0344096
ENSG00000259112	0.953445	0.755035	-0.0344096
ENSG00000259592	0.989628	0.797343	0.0344096
ENSG00000259780	0.989628	0.797343	0.0344096
ENSG00000260187	0.989628	0.797343	0.0344096
ENSG00000260443	0.953445	0.755035	-0.0344096
ENSG00000260455	1	0.847876	-0.0344096
ENSG00000261259	0.989628	0.797343	-0.0344096
ENSG00000262160	1	0.820069	-0.0344096
ENSG00000262237	0.989628	0.797343	0.0344096
ENSG00000262304	0.989628	0.797343	0.0344096
ENSG00000263547	0.953445	0.755035	-0.0344096
ENSG00000264186	1	0.820069	-0.0344096
ENSG00000264573	0.953445	0.755035	-0.0344096
ENSG00000264574	0.989628	0.797343	-0.0344096
ENSG00000264846	0.953445	0.755035	-0.0344096
ENSG00000265422	0.989628	0.797343	-0.0344096
ENSG00000266498	1	0.820069	-0.0344096
ENSG00000266932	0.989628	0.797343	0.0344096
ENSG00000267228	0.989628	0.797343	-0.0344096
ENSG00000267241	0.953445	0.755035	-0.0344096
ENSG00000267579	0.953445	0.755035	-0.0344096
ENSG00000267624	0.989628	0.797343	-0.0344096
ENSG00000268361	0.953445	0.755035	-0.0344096
ENSG00000270185	0.989628	0.797343	0.0344096
ENSG00000270359	1	0.820069	-0.0344096
ENSG00000270975	1	0.820069	-0.0344096
ENSG00000271333	1	0.820069	-0.0344096
ENSG00000271404	0.989628	0.797343	0.0344096
ENSG00000271996	0.953445	0.755035	-0.0344096
ENSG00000272015	0.953445	0.755035	-0.0344096
ENSG00000272905	1	0.828722	-0.0344096
ENSG00000273906	1	0.820069	-0.0344096
ENSG00000274771	0.989628	0.797343	-0.0344096
ENSG00000276101	0.989628	0.797343	-0.0344096
ENSG00000276154	0.953445	0.755035	-0.0344096
ENSG00000276223	0.953445	0.755035	-0.0344096
ENSG00000276365	0.953445	0.755035	-0.0344096
ENSG00000276878	0.989628	0.797343	-0.0344096
ENSG00000277395	0.953445	0.755035	-0.0344096
ENSG00000277605	0.953445	0.755035	-0.0344096
ENSG00000278184	0.989628	0.797343	0.0344096
ENSG00000278312	0.953445	0.755035	-0.0344096
ENSG00000278432	0.989628	0.797343	-0.0344096
ENSG00000278472	0.953445	0.755035	-0.0344096
ENSG00000278876	0.953445	0.755035	-0.0344096
ENSG00000278912	0.989628	0.797343	-0.0344096
ENSG00000279011	0.953445	0.755035	-0.0344096
ENSG00000279322	0.953445	0.755035	-0.0344096
ENSG00000279349	0.989628	0.797343	0.0344096
ENSG00000279452	0.953445	0.755035	-0.0344096
ENSG00000280035	0.953445	0.755035	-0.0344096
ENSG00000280145	1	0.859094	-0.0344096
ENSG00000280511	1	0.836357	-0.0344096
ENSG00000280983	0.989628	0.797343	-0.0344096
ENSG00000281688	0.989628	0.797343	0.0344096
ENSG00000282220	0.953445	0.755035	-0.0344096
ENSG00000282297	0.989628	0.797343	0.0344096
ENSG00000282355	0.953445	0.755035	-0.0344096
ENSG00000282471	1	0.820069	-0.0344096
ENSG00000282508	0.989628	0.797343	0.0344096
ENSG00000282800	1	0.820069	-0.0344096
ENSG00000283281	0.989628	0.797343	-0.0344096
ENSG00000283367	0.989628	0.797343	0.0344096
ENSG00000283455	0.989628	0.797343	0.0344096
ENSG00000283508	1	0.828722	0.0344096
ENSG00000283697	0.953445	0.755035	-0.0344096
ENSG00000284089	1	0.843111	-0.0344096
ENSG00000284611	0.953445	0.755035	-0.0344096
ENSG00000284647	0.953445	0.755035	-0.0344096
ENSG00000285003	0.989628	0.797343	0.0344096
ENSG00000285108	1	0.820069	-0.0344096
ENSG00000285296	0.989628	0.797343	0.0344096
ENSG00000285369	0.989628	0.797343	0.0344096
ENSG00000285624	0.989628	0.797343	0.0344096
ENSG00000285685	0.989628	0.797343	0.0344096
ENSG00000285759	0.989628	0.797343	0.0344096
ENSG00000285966	0.953445	0.755035	-0.0344096
ENSG00000285967	0.989628	0.797343	0.0344096
ENSG00000286320	0.953445	0.755035	-0.0344096
ENSG00000286692	0.953445	0.755035	-0.0344096
ENSG00000286851	0.953445	0.755035	-0.0344096
ENSG00000287066	0.953445	0.755035	-0.0344096
ENSG00000287319	0.953445	0.755035	-0.0344096
ENSG00000288933	0.989628	0.797343	0.0344096
ENSG00000289001	0.989628	0.797343	-0.0344096
ENSG00000289706	0.953445	0.755035	-0.0344096
ENSG00000289848	1	0.847876	-0.0344096
ENSG00000290635	0.953445	0.755035	-0.0344096
ENSG00000290841	0.953445	0.755035	-0.0344096
ENSG00000291211	1	0.820069	-0.0344096
ENSG00000026103	0.953445	0.755035	0.0344096
ENSG00000069667	0.953445	0.755035	0.0344096
ENSG00000073282	0.953445	0.755035	0.0344096
ENSG00000092330	0.953445	0.755035	0.0344096
ENSG00000099204	0.953445	0.755035	0.0344096
ENSG00000101680	0.953445	0.755035	-0.0344096
ENSG00000102181	0.953445	0.755035	0.0344096
ENSG00000103091	0.953445	0.755035	0.0344096
ENSG00000103375	0.953445	0.755035	0.0344096
ENSG00000107485	0.953445	0.755035	0.0344096
ENSG00000113318	0.953445	0.755035	0.0344096
ENSG00000115685	0.953445	0.755035	0.0344096
ENSG00000119440	0.953445	0.755035	0.0344096
ENSG00000123143	0.953445	0.755035	0.0344096
ENSG00000125633	0.953445	0.755035	0.0344096
ENSG00000125844	0.953445	0.755035	0.0344096
ENSG00000126785	0.953445	0.755035	0.0344096
ENSG00000129353	0.953445	0.755035	0.0344096
ENSG00000130270	0.953445	0.755035	0.0344096
ENSG00000130822	0.953445	0.755035	0.0344096
ENSG00000138615	0.953445	0.755035	0.0344096
ENSG00000144834	0.953445	0.755035	0.0344096
ENSG00000146216	0.953445	0.755035	0.0344096
ENSG00000146281	0.953445	0.755035	0.0344096
ENSG00000146918	0.953445	0.755035	0.0344096
ENSG00000152520	0.953445	0.755035	0.0344096
ENSG00000156261	0.953445	0.755035	0.0344096
ENSG00000160570	0.953445	0.755035	0.0344096
ENSG00000165863	0.953445	0.755035	0.0344096
ENSG00000169059	0.953445	0.755035	0.0344096
ENSG00000169612	0.953445	0.755035	-0.0344096
ENSG00000173145	0.953445	0.755035	0.0344096
ENSG00000174032	0.953445	0.755035	0.0344096
ENSG00000174652	0.953445	0.755035	0.0344096
ENSG00000175564	0.953445	0.755035	0.0344096
ENSG00000179941	0.953445	0.755035	0.0344096
ENSG00000182685	0.953445	0.755035	0.0344096
ENSG00000187838	0.953445	0.755035	0.0344096
ENSG00000188042	0.953445	0.755035	0.0344096
ENSG00000197838	0.953445	0.755035	0.0344096
ENSG00000199347	0.953445	0.755035	-0.0344096
ENSG00000200986	0.953445	0.755035	0.0344096
ENSG00000201231	0.953445	0.755035	0.0344096
ENSG00000201549	0.953445	0.755035	0.0344096
ENSG00000201641	0.953445	0.755035	-0.0344096
ENSG00000205084	0.953445	0.755035	0.0344096
ENSG00000205213	0.953445	0.755035	0.0344096
ENSG00000205409	0.953445	0.755035	0.0344096
ENSG00000206997	0.953445	0.755035	0.0344096
ENSG00000207749	0.953445	0.755035	0.0344096
ENSG00000210154	0.953445	0.755035	0.0344096
ENSG00000212388	0.953445	0.755035	0.0344096
ENSG00000212546	0.953445	0.755035	0.0344096
ENSG00000216811	0.953445	0.755035	-0.0344096
ENSG00000216990	0.953445	0.755035	-0.0344096
ENSG00000221065	0.953445	0.755035	0.0344096
ENSG00000222094	0.953445	0.755035	0.0344096
ENSG00000225604	0.953445	0.755035	0.0344096
ENSG00000226329	0.953445	0.755035	0.0344096
ENSG00000226587	0.953445	0.755035	0.0344096
ENSG00000226854	0.953445	0.755035	0.0344096
ENSG00000227922	0.953445	0.755035	0.0344096
ENSG00000227979	0.953445	0.755035	-0.0344096
ENSG00000228073	0.953445	0.755035	0.0344096
ENSG00000229190	0.953445	0.755035	0.0344096
ENSG00000229928	0.953445	0.755035	0.0344096
ENSG00000230029	0.953445	0.755035	0.0344096
ENSG00000230216	0.953445	0.755035	0.0344096
ENSG00000230353	0.953445	0.755035	0.0344096
ENSG00000230387	0.953445	0.755035	0.0344096
ENSG00000230395	0.953445	0.755035	0.0344096
ENSG00000230742	0.953445	0.755035	0.0344096
ENSG00000231527	0.953445	0.755035	0.0344096
ENSG00000232035	0.953445	0.755035	0.0344096
ENSG00000232722	0.953445	0.755035	0.0344096
ENSG00000233103	0.953445	0.755035	0.0344096
ENSG00000233122	0.953445	0.755035	0.0344096
ENSG00000233250	0.953445	0.755035	0.0344096
ENSG00000233973	0.953445	0.755035	0.0344096
ENSG00000234195	0.953445	0.755035	0.0344096
ENSG00000234860	0.953445	0.755035	-0.0344096
ENSG00000235685	0.953445	0.755035	0.0344096
ENSG00000235966	0.953445	0.755035	0.0344096
ENSG00000235991	0.953445	0.755035	0.0344096
ENSG00000236495	0.953445	0.755035	0.0344096
ENSG00000236515	0.953445	0.755035	0.0344096
ENSG00000237900	0.953445	0.755035	0.0344096
ENSG00000238326	0.953445	0.755035	0.0344096
ENSG00000239365	0.953445	0.755035	0.0344096
ENSG00000241668	0.953445	0.755035	0.0344096
ENSG00000242041	0.953445	0.755035	-0.0344096
ENSG00000242134	0.953445	0.755035	-0.0344096
ENSG00000242276	0.953445	0.755035	0.0344096
ENSG00000242393	0.953445	0.755035	0.0344096
ENSG00000243772	0.953445	0.755035	0.0344096
ENSG00000243853	0.953445	0.755035	0.0344096
ENSG00000247950	0.953445	0.755035	0.0344096
ENSG00000248152	0.953445	0.755035	0.0344096
ENSG00000248572	0.953445	0.755035	0.0344096
ENSG00000249316	0.953445	0.755035	0.0344096
ENSG00000249363	0.953445	0.755035	0.0344096
ENSG00000251485	0.953445	0.755035	0.0344096
ENSG00000251567	0.953445	0.755035	0.0344096
ENSG00000251717	0.953445	0.755035	0.0344096
ENSG00000252014	0.953445	0.755035	0.0344096
ENSG00000252192	0.953445	0.755035	0.0344096
ENSG00000253142	0.953445	0.755035	0.0344096
ENSG00000253294	0.953445	0.755035	0.0344096
ENSG00000253328	0.953445	0.755035	0.0344096
ENSG00000253752	0.953445	0.755035	0.0344096
ENSG00000254183	0.953445	0.755035	0.0344096
ENSG00000254236	0.953445	0.755035	-0.0344096
ENSG00000254662	0.953445	0.755035	0.0344096
ENSG00000254795	0.953445	0.755035	0.0344096
ENSG00000254940	0.953445	0.755035	0.0344096
ENSG00000255171	0.953445	0.755035	0.0344096
ENSG00000255234	0.953445	0.755035	0.0344096
ENSG00000256155	0.953445	0.755035	-0.0344096
ENSG00000256385	0.953445	0.755035	-0.0344096
ENSG00000257663	0.953445	0.755035	0.0344096
ENSG00000257777	0.953445	0.755035	0.0344096
ENSG00000258909	0.953445	0.755035	0.0344096
ENSG00000259054	0.953445	0.755035	0.0344096
ENSG00000259071	0.953445	0.755035	0.0344096
ENSG00000259441	0.953445	0.755035	0.0344096
ENSG00000261356	0.953445	0.755035	0.0344096
ENSG00000261781	0.953445	0.755035	0.0344096
ENSG00000262434	0.953445	0.755035	0.0344096
ENSG00000262468	0.953445	0.755035	0.0344096
ENSG00000263002	0.953445	0.755035	0.0344096
ENSG00000263089	0.953445	0.755035	0.0344096
ENSG00000264089	0.953445	0.755035	0.0344096
ENSG00000264444	0.953445	0.755035	0.0344096
ENSG00000264468	0.953445	0.755035	0.0344096
ENSG00000265107	0.953445	0.755035	0.0344096
ENSG00000266200	0.953445	0.755035	0.0344096
ENSG00000267322	0.953445	0.755035	0.0344096
ENSG00000269444	0.953445	0.755035	0.0344096
ENSG00000270016	0.953445	0.755035	0.0344096
ENSG00000270591	0.953445	0.755035	0.0344096
ENSG00000272142	0.953445	0.755035	0.0344096
ENSG00000272243	0.953445	0.755035	0.0344096
ENSG00000273088	0.953445	0.755035	0.0344096
ENSG00000273450	0.953445	0.755035	0.0344096
ENSG00000274055	0.953445	0.755035	0.0344096
ENSG00000274231	0.953445	0.755035	0.0344096
ENSG00000275649	0.953445	0.755035	-0.0344096
ENSG00000275710	0.953445	0.755035	0.0344096
ENSG00000276102	0.953445	0.755035	0.0344096
ENSG00000276870	0.953445	0.755035	0.0344096
ENSG00000277178	0.953445	0.755035	0.0344096
ENSG00000277274	0.953445	0.755035	0.0344096
ENSG00000277768	0.953445	0.755035	0.0344096
ENSG00000277803	0.953445	0.755035	0.0344096
ENSG00000279005	0.953445	0.755035	0.0344096
ENSG00000279154	0.953445	0.755035	0.0344096
ENSG00000279187	0.953445	0.755035	0.0344096
ENSG00000279189	0.953445	0.755035	-0.0344096
ENSG00000279495	0.953445	0.755035	0.0344096
ENSG00000279751	0.953445	0.755035	0.0344096
ENSG00000280740	0.953445	0.755035	0.0344096
ENSG00000280883	0.953445	0.755035	0.0344096
ENSG00000280978	0.953445	0.755035	0.0344096
ENSG00000282413	0.953445	0.755035	0.0344096
ENSG00000282726	0.953445	0.755035	0.0344096
ENSG00000282840	0.953445	0.755035	0.0344096
ENSG00000283202	0.953445	0.755035	0.0344096
ENSG00000283363	0.953445	0.755035	0.0344096
ENSG00000283975	0.953445	0.755035	0.0344096
ENSG00000284103	0.953445	0.755035	0.0344096
ENSG00000284941	0.953445	0.755035	0.0344096
ENSG00000284942	0.953445	0.755035	0.0344096
ENSG00000284980	0.953445	0.755035	-0.0344096
ENSG00000285222	0.953445	0.755035	0.0344096
ENSG00000285509	0.953445	0.755035	0.0344096
ENSG00000285663	0.953445	0.755035	0.0344096
ENSG00000285729	0.953445	0.755035	0.0344096
ENSG00000285879	0.953445	0.755035	0.0344096
ENSG00000286589	0.953445	0.755035	0.0344096
ENSG00000286745	0.953445	0.755035	0.0344096
ENSG00000286856	0.953445	0.755035	0.0344096
ENSG00000286860	0.953445	0.755035	0.0344096
ENSG00000287455	0.953445	0.755035	0.0344096
ENSG00000287528	0.953445	0.755035	0.0344096
ENSG00000287792	0.953445	0.755035	0.0344096
ENSG00000288207	0.953445	0.755035	0.0344096
ENSG00000288382	0.953445	0.755035	0.0344096
ENSG00000288432	0.953445	0.755035	0.0344096
ENSG00000288748	0.953445	0.755035	0.0344096
ENSG00000291095	0.953445	0.755035	0.0344096
ENSG00000064999	1	0.900975	-0.0344096
ENSG00000102468	0.953445	0.755035	-0.0344096
ENSG00000109118	0.989628	0.797343	-0.0344096
ENSG00000116903	1	0.882839	0.0344096
ENSG00000137473	1	0.894077	0.0344096
ENSG00000143919	1	0.858958	-0.0344096
ENSG00000150276	1	0.896486	0.0344096
ENSG00000166530	1	0.901825	-0.0344096
ENSG00000170248	1	0.842923	-0.0344096
ENSG00000175267	1	0.899634	-0.0344096
ENSG00000179082	1	0.855565	0.0344096
ENSG00000179919	0.953445	0.755035	-0.0344096
ENSG00000184402	1	0.84861	-0.0344096
ENSG00000199975	1	0.855565	0.0344096
ENSG00000200706	1	0.912323	-0.0344096
ENSG00000201830	1	0.900325	0.0344096
ENSG00000206618	1	0.842923	-0.0344096
ENSG00000213495	1	0.84861	-0.0344096
ENSG00000221996	1	0.885982	0.0344096
ENSG00000224976	1	0.897852	-0.0344096
ENSG00000229363	1	0.847876	0.0344096
ENSG00000230289	1	0.903019	-0.0344096
ENSG00000231608	1	0.87091	-0.0344096
ENSG00000232098	1	0.863849	-0.0344096
ENSG00000232253	1	0.868324	0.0344096
ENSG00000235865	1	0.874691	-0.0344096
ENSG00000236626	1	0.890807	-0.0344096
ENSG00000237293	0.953445	0.755035	-0.0344096
ENSG00000237891	1	0.893918	-0.0344096
ENSG00000237989	0.953445	0.755035	-0.0344096
ENSG00000239327	1	0.875469	0.0344096
ENSG00000243338	0.989628	0.797343	-0.0344096
ENSG00000247570	1	0.895106	-0.0344096
ENSG00000249128	1	0.883631	-0.0344096
ENSG00000249747	0.989628	0.797343	-0.0344096
ENSG00000253502	1	0.863118	-0.0344096
ENSG00000255315	1	0.90373	0.0344096
ENSG00000259170	1	0.874123	-0.0344096
ENSG00000260035	1	0.858958	-0.0344096
ENSG00000267011	1	0.855565	0.0344096
ENSG00000268278	1	0.891137	0.0344096
ENSG00000271230	1	0.866083	-0.0344096
ENSG00000272841	1	0.87603	0.0344096
ENSG00000273294	1	0.898559	0.0344096
ENSG00000274089	1	0.872228	-0.0344096
ENSG00000275991	1	0.842923	-0.0344096
ENSG00000277139	1	0.887578	-0.0344096
ENSG00000279880	1	0.874123	0.0344096
ENSG00000280037	1	0.863118	0.0344096
ENSG00000281305	1	0.855565	-0.0344096
ENSG00000282084	1	0.915608	0.0344096
ENSG00000282639	1	0.863118	-0.0344096
ENSG00000282713	0.953445	0.755035	-0.0344096
ENSG00000283238	1	0.851894	0.0344096
ENSG00000283296	1	0.858958	0.0344096
ENSG00000286345	1	0.880262	-0.0344096
ENSG00000287466	0.989628	0.797343	-0.0344096
ENSG00000287974	1	0.90315	-0.0344096
ENSG00000288190	1	0.86556	-0.0344096
ENSG00000288533	1	0.855565	0.0344096
ENSG00000288951	0.989628	0.797343	-0.0344096
ENSG00000289487	1	0.900536	0.0344096
ENSG00000290748	1	0.894391	-0.0344096
ENSG00000290970	1	0.842923	-0.0344096
ENSG00000100288	1	0.820069	-0.0344096
ENSG00000115828	1	0.836357	0.0344096
ENSG00000134371	0.989628	0.797343	0.0344096
ENSG00000180440	0.989628	0.797343	0.0344096
ENSG00000186930	0.989628	0.797343	0.0344096
ENSG00000204424	1	0.820069	0.0344096
ENSG00000213279	0.989628	0.797343	0.0344096
ENSG00000229498	0.989628	0.797343	0.0344096
ENSG00000232282	1	0.820069	-0.0344096
ENSG00000232839	1	0.820069	0.0344096
ENSG00000234507	1	0.853075	0.0344096
ENSG00000237259	0.989628	0.797343	0.0344096
ENSG00000249778	0.989628	0.797343	0.0344096
ENSG00000258863	0.989628	0.797343	0.0344096
ENSG00000263407	0.989628	0.797343	0.0344096
ENSG00000263725	1	0.820069	0.0344096
ENSG00000270986	0.989628	0.797343	0.0344096
ENSG00000271287	0.989628	0.797343	0.0344096
ENSG00000271608	1	0.820069	0.0344096
ENSG00000275173	1	0.843111	0.0344096
ENSG00000282857	0.989628	0.797343	0.0344096
ENSG00000288268	0.989628	0.797343	0.0344096
ENSG00000290765	1	0.836357	0.0344096
ENSG00000072864	1	0.820069	0.0344096
ENSG00000113811	1	0.872228	-0.0344096
ENSG00000132589	1	0.863849	-0.0344096
ENSG00000167800	1	0.833982	0.0344096
ENSG00000174156	1	0.860672	-0.0344096
ENSG00000177192	1	0.833982	0.0344096
ENSG00000186204	1	0.843111	-0.0344096
ENSG00000188229	1	0.852592	0.0344096
ENSG00000201392	1	0.833982	0.0344096
ENSG00000203880	1	0.820069	-0.0344096
ENSG00000207201	1	0.833982	-0.0344096
ENSG00000213030	1	0.833982	0.0344096
ENSG00000213778	1	0.855565	0.0344096
ENSG00000214607	1	0.833982	-0.0344096
ENSG00000222129	1	0.875469	-0.0344096
ENSG00000223344	1	0.881316	0.0344096
ENSG00000224570	1	0.820069	-0.0344096
ENSG00000228952	1	0.866535	0.0344096
ENSG00000232267	1	0.820069	0.0344096
ENSG00000233144	1	0.820069	-0.0344096
ENSG00000240450	1	0.860672	0.0344096
ENSG00000248553	1	0.874691	-0.0344096
ENSG00000248772	1	0.860672	0.0344096
ENSG00000257998	1	0.855565	0.0344096
ENSG00000266286	1	0.843111	0.0344096
ENSG00000275910	1	0.860672	0.0344096
ENSG00000276847	1	0.820069	0.0344096
ENSG00000278183	1	0.833982	-0.0344096
ENSG00000281839	1	0.833982	0.0344096
ENSG00000282646	1	0.877785	-0.0344096
ENSG00000284735	1	0.86556	-0.0344096
ENSG00000284893	1	0.855565	-0.0344096
ENSG00000289603	1	0.860948	0.0344096
ENSG00000088926	1	0.889186	-0.0344096
ENSG00000100605	1	0.86556	0.0344096
ENSG00000132603	1	0.873283	-0.0344096
ENSG00000216368	1	0.87487	0.0344096
ENSG00000239989	1	0.842923	-0.0344096
ENSG00000243509	1	0.882163	-0.0344096
ENSG00000248676	1	0.863118	-0.0344096
ENSG00000248703	1	0.889404	-0.0344096
ENSG00000253241	1	0.84861	-0.0344096
ENSG00000255571	1	0.875469	0.0344096
ENSG00000264083	1	0.84861	0.0344096
ENSG00000270812	1	0.858958	-0.0344096
ENSG00000277457	1	0.860672	-0.0344096
ENSG00000279732	1	0.860672	-0.0344096
ENSG00000285890	1	0.865614	0.0344096
ENSG00000264655	1	0.863849	-0.0344096
ENSG00000283351	1	0.884307	-0.0344096
ENSG00000284628	1	0.860672	-0.0344096
ENSG00000171469	1	0.889186	-0.0344096
ENSG00000201421	1	0.907378	-0.0344096
ENSG00000206301	1	0.913653	0.0344096
ENSG00000207649	1	0.896201	-0.0344096
ENSG00000267070	1	0.895602	-0.0344096
ENSG00000267480	1	0.887445	-0.0344096
ENSG00000274721	1	0.892239	-0.0344096
ENSG00000275430	1	0.872832	-0.0344096
ENSG00000290387	1	0.886181	-0.0344096
ENSG00000268089	1	0.874691	-0.0344096
ENSG00000186367	1	0.887912	-0.0344096
ENSG00000249127	1	0.894077	-0.0344096
ENSG00000256481	1	0.882163	-0.0344096
ENSG00000115875	0.926131	0.718663	-0.0344006
ENSG00000288019	0.840255	0.621552	-0.0343366
ENSG00000260390	1	0.853491	-0.0343212
ENSG00000064687	1	0.867644	-0.0342967
ENSG00000280441	0.861393	0.648785	-0.0342622
ENSG00000251511	0.91977	0.71218	-0.0341855
ENSG00000254898	1	0.843766	-0.0341635
ENSG00000253707	1	0.851904	0.0341465
ENSG00000239377	0.922829	0.715492	0.0340774
ENSG00000230687	1	0.868252	-0.0340498
ENSG00000260274	0.933305	0.726659	-0.0340458
ENSG00000277751	1	0.908117	0.0340315
ENSG00000278501	1	0.911721	-0.0340315
ENSG00000250641	1	0.818961	-0.0339837
ENSG00000266839	1	0.911366	0.0339748
ENSG00000282677	1	0.884347	0.033945
ENSG00000229627	1	0.913452	0.0339066
ENSG00000284909	1	0.913132	0.0337333
ENSG00000103168	1	0.925766	0.0337333
ENSG00000282190	1	0.912253	-0.0337139
ENSG00000167733	1	0.887848	-0.0336692
ENSG00000263022	1	0.948871	0.0336413
ENSG00000278016	1	0.888972	0.033636
ENSG00000270553	1	0.903086	0.0335566
ENSG00000113119	0.99824	0.806678	0.0335279
ENSG00000175782	0.871938	0.659928	-0.0334904
ENSG00000100234	0.953445	0.755008	0.0334029
ENSG00000197251	1	0.903884	-0.033364
ENSG00000257528	1	0.888609	0.0333553
ENSG00000165409	1	0.894134	-0.0333553
ENSG00000198924	1	0.912968	0.0333553
ENSG00000213401	1	0.88814	0.0333553
ENSG00000232281	1	0.915809	-0.0333553
ENSG00000286868	1	0.914736	0.0333553
ENSG00000133135	1	0.895147	0.0333553
ENSG00000153246	1	0.921793	-0.0333553
ENSG00000266783	1	0.908508	-0.0333553
ENSG00000150636	1	0.897324	0.0333553
ENSG00000252944	1	0.897328	0.0333553
ENSG00000275940	1	0.910161	-0.0333553
ENSG00000213182	1	0.904591	0.0333553
ENSG00000220349	1	0.88733	0.0333553
ENSG00000274331	1	0.914757	0.0333553
ENSG00000214669	1	0.914753	0.0333359
ENSG00000279852	0.980972	0.78414	-0.0332935
ENSG00000232068	0.925675	0.718123	-0.0332828
ENSG00000280412	1	0.809791	-0.0332775
ENSG00000134463	0.893976	0.684341	0.0331774
ENSG00000260668	1	0.819101	-0.0331673
ENSG00000233070	1	0.880501	0.0331608
ENSG00000281711	1	0.871378	0.0331517
ENSG00000077274	1	0.923952	0.0331016
ENSG00000224107	1	0.899106	0.0330927
ENSG00000102786	0.896226	0.686584	0.0330908
ENSG00000252690	1	0.927762	-0.0330731
ENSG00000273406	1	0.912205	-0.0330731
ENSG00000282279	1	0.908037	0.0329773
ENSG00000276880	1	0.848535	0.0329716
ENSG00000232953	0.921476	0.714154	0.0328089
ENSG00000183249	0.94852	0.742799	0.0326783
ENSG00000289292	0.889671	0.678089	0.0326762
ENSG00000106031	0.903325	0.693501	0.0326645
ENSG00000281178	0.989628	0.794559	0.0326552
ENSG00000132300	0.937967	0.732039	0.0326457
ENSG00000268078	1	0.924546	-0.0325895
ENSG00000283098	0.962438	0.764532	-0.03255
ENSG00000213536	1	0.934126	-0.0325024
ENSG00000280454	1	0.859615	0.0325016
ENSG00000103852	0.889579	0.677369	0.0324911
ENSG00000187664	1	0.899368	-0.032473
ENSG00000206695	1	0.908513	-0.0323969
ENSG00000265739	1	0.892908	-0.0323775
ENSG00000215991	1	0.936597	0.0323724
ENSG00000263604	0.966623	0.76888	-0.0323476
ENSG00000276122	1	0.855041	0.0322881
ENSG00000268833	1	0.939799	0.0322817
ENSG00000280276	1	0.908409	-0.0322817
ENSG00000287512	1	0.896868	-0.0321333
ENSG00000069206	1	0.914472	0.0320189
ENSG00000257271	1	0.920666	-0.0320189
ENSG00000242727	1	0.91598	0.0320189
ENSG00000136854	1	0.88518	-0.0320116
ENSG00000243594	1	0.879698	0.0320086
ENSG00000172382	0.954938	0.756469	0.0319346
ENSG00000213180	1	0.91031	-0.0319037
ENSG00000289829	1	0.825861	-0.0318955
ENSG00000278979	0.950881	0.745365	-0.0318559
ENSG00000241992	0.930625	0.723385	0.0318532
ENSG00000254154	0.856651	0.643826	-0.0318437
ENSG00000183308	0.985097	0.78825	0.0318114
ENSG00000228639	1	0.923789	0.0317981
ENSG00000104490	1	0.897109	-0.0317926
ENSG00000249436	1	0.813265	0.0317656
ENSG00000231122	0.934394	0.727754	-0.0317215
ENSG00000276240	0.899104	0.689304	-0.0316982
ENSG00000239314	0.955523	0.757083	-0.0316981
ENSG00000267736	0.955523	0.75709	0.0316827
ENSG00000287618	1	0.930405	0.0316055
ENSG00000251490	0.955418	0.756944	0.0315779
ENSG00000165996	1	0.897923	0.0315634
ENSG00000287837	1	0.906468	0.0315623
ENSG00000189164	1	0.891112	0.0315602
ENSG00000290335	1	0.848232	-0.0315571
ENSG00000120690	1	0.838651	-0.0315111
ENSG00000271157	0.953445	0.750293	0.031409
ENSG00000201723	1	0.861902	0.0313562
ENSG00000202215	1	0.899802	-0.0313295
ENSG00000230735	1	0.923552	0.0313232
ENSG00000287929	1	0.924375	-0.0313232
ENSG00000199325	1	0.923776	0.0313232
ENSG00000207589	1	0.918764	0.0313232
ENSG00000288033	1	0.898248	-0.0313103
ENSG00000285126	1	0.919989	-0.0312275
ENSG00000285755	1	0.926035	-0.0312067
ENSG00000261172	1	0.821572	-0.0311592
ENSG00000287383	1	0.932494	-0.0310811
ENSG00000240803	0.96294	0.765062	-0.0310807
ENSG00000103978	0.983	0.786134	-0.0310665
ENSG00000235128	0.989628	0.793509	0.0310386
ENSG00000282035	0.978271	0.781482	-0.0310368
ENSG00000258342	1	0.864228	0.0310261
ENSG00000180712	1	0.907427	-0.0309452
ENSG00000283615	1	0.927304	0.0309452
ENSG00000149599	1	0.909653	0.0309452
ENSG00000255466	1	0.904772	-0.0309452
ENSG00000275795	1	0.904499	0.0309452
ENSG00000134153	1	0.903918	0.0309452
ENSG00000229087	1	0.916912	-0.0309452
ENSG00000229876	1	0.911981	-0.0309452
ENSG00000188878	1	0.911489	-0.0309452
ENSG00000282123	1	0.927433	-0.0309452
ENSG00000166104	1	0.913205	0.0309452
ENSG00000242941	1	0.936434	0.0309366
ENSG00000286844	1	0.841334	-0.0309196
ENSG00000227425	1	0.878472	0.0308592
ENSG00000258448	0.99535	0.803376	-0.0308488
ENSG00000105982	0.937293	0.73066	0.0307453
ENSG00000236064	0.989628	0.795045	0.0306868
ENSG00000152931	1	0.868286	0.0306867
ENSG00000226348	1	0.891877	0.0306824
ENSG00000248709	0.963158	0.765378	-0.0306793
ENSG00000289449	1	0.850336	0.0306701
ENSG00000226566	1	0.919951	-0.030647
ENSG00000213699	1	0.894435	0.030647
ENSG00000199047	1	0.810416	0.030636
ENSG00000276066	0.989628	0.793621	0.0305639
ENSG00000286304	1	0.899847	-0.0305451
ENSG00000155959	1	0.880837	0.0305374
ENSG00000270076	1	0.836492	-0.0305178
ENSG00000265682	1	0.957995	-0.0304796
ENSG00000163873	1	0.814086	-0.0304394
ENSG00000188613	0.970256	0.772809	-0.0304333
ENSG00000241837	0.919108	0.710927	-0.0304295
ENSG00000223540	1	0.917482	0.0304263
ENSG00000254160	0.971551	0.774177	-0.0304254
ENSG00000264529	1	0.934233	0.0303796
ENSG00000272004	1	0.836507	0.0303559
ENSG00000154518	1	0.931735	0.0303044
ENSG00000245750	1	0.933928	-0.030269
ENSG00000124469	1	0.913365	0.030269
ENSG00000288405	1	0.927128	-0.030269
ENSG00000165633	1	0.912731	0.030269
ENSG00000231590	1	0.931614	0.030269
ENSG00000107443	1	0.946669	-0.030258
ENSG00000006128	1	0.885101	-0.0301323
ENSG00000165066	1	0.925264	0.0301065
ENSG00000198804	1	0.921614	0.0300483
ENSG00000162078	1	0.929638	-0.0299868
ENSG00000279228	1	0.93588	0.0299758
ENSG00000251322	1	0.879936	-0.029965
ENSG00000231460	1	0.842384	0.0299297
ENSG00000161609	1	0.903797	-0.029891
ENSG00000158079	1	0.905296	0.029891
ENSG00000248103	1	0.916362	0.029891
ENSG00000235511	1	0.909498	-0.029891
ENSG00000283912	1	0.918173	-0.029891
ENSG00000207581	1	0.905893	-0.029891
ENSG00000125166	1	0.918343	0.029891
ENSG00000276669	1	0.822224	-0.0297583
ENSG00000133247	1	0.862896	-0.0297119
ENSG00000189184	1	0.930154	-0.0296474
ENSG00000272444	1	0.923821	0.0296087
ENSG00000256149	1	0.908827	0.0296087
ENSG00000271869	1	0.928115	0.0295675
ENSG00000287231	1	0.940082	-0.0295394
ENSG00000272750	0.934142	0.727495	-0.029526
ENSG00000242539	0.982333	0.785536	0.0294238
ENSG00000287390	1	0.936266	-0.0294161
ENSG00000259053	1	0.929523	0.0294074
ENSG00000189238	1	0.952433	-0.0294063
ENSG00000021762	0.982812	0.785968	0.0294025
ENSG00000274499	0.990691	0.798505	0.0293712
ENSG00000237107	1	0.944811	0.0293583
ENSG00000268163	1	0.841396	-0.0293144
ENSG00000226921	0.969934	0.772472	0.0293022
ENSG00000166428	1	0.934441	-0.0292588
ENSG00000274177	1	0.932271	0.0292052
ENSG00000224560	1	0.828248	-0.0291604
ENSG00000186471	1	0.889103	-0.0291593
ENSG00000275092	0.964119	0.766268	-0.0291108
ENSG00000230301	0.986121	0.789247	0.0290952
ENSG00000142619	1	0.919318	0.0290385
ENSG00000100418	0.979978	0.783075	-0.0289593
ENSG00000178722	1	0.926276	-0.0289526
ENSG00000277897	1	0.944495	-0.0289507
ENSG00000050426	1	0.910218	0.0289325
ENSG00000212204	1	0.914654	0.0289325
ENSG00000166912	1	0.902719	-0.0289325
ENSG00000179165	1	0.91292	0.0289325
ENSG00000272886	1	0.91714	0.0289325
ENSG00000178776	1	0.908288	0.0289325
ENSG00000236234	1	0.913964	-0.0289325
ENSG00000277001	1	0.907981	-0.0289325
ENSG00000225888	1	0.902635	-0.0289325
ENSG00000248104	1	0.895578	0.0289325
ENSG00000255487	1	0.902099	-0.0289325
ENSG00000259020	1	0.907981	0.0289325
ENSG00000233795	1	0.913964	-0.0289325
ENSG00000260328	1	0.832929	-0.0288886
ENSG00000179695	0.930195	0.722552	-0.0288743
ENSG00000287280	0.976766	0.779958	0.0288705
ENSG00000129862	1	0.853808	0.02886
ENSG00000227703	1	0.90921	-0.0288368
ENSG00000286531	0.961574	0.763437	-0.0288078
ENSG00000169118	1	0.924183	0.028796
ENSG00000223118	1	0.823028	-0.0287789
ENSG00000258834	1	0.902742	0.0287399
ENSG00000286958	1	0.930984	-0.028671
ENSG00000227431	0.979103	0.782292	-0.0286064
ENSG00000283134	1	0.936589	0.0285944
ENSG00000224221	1	0.930811	0.0285862
ENSG00000288234	1	0.91923	-0.0285545
ENSG00000136840	1	0.926033	-0.0285545
ENSG00000274054	1	0.927119	0.0285545
ENSG00000112182	1	0.906033	0.0285545
ENSG00000145863	1	0.921736	-0.0285545
ENSG00000131943	1	0.910415	-0.0285338
ENSG00000277118	0.996325	0.804524	0.028482
ENSG00000251686	1	0.886985	0.0284788
ENSG00000115825	1	0.906838	-0.0284492
ENSG00000206507	1	0.90405	0.0284
ENSG00000256681	0.986379	0.789519	-0.028239
ENSG00000147912	1	0.929924	0.0282356
ENSG00000241074	0.984259	0.787433	-0.0282241
ENSG00000180638	1	0.867986	-0.028087
ENSG00000236493	0.94635	0.740294	0.0280344
ENSG00000248237	0.988371	0.791618	0.0280077
ENSG00000255116	1	0.912214	-0.0280021
ENSG00000227581	0.999788	0.808346	0.0279941
ENSG00000224889	0.987804	0.791002	-0.0279661
ENSG00000278606	1	0.829595	0.0279512
ENSG00000274269	1	0.924601	0.0278783
ENSG00000255298	1	0.914786	0.0278783
ENSG00000131650	1	0.919703	0.0278783
ENSG00000160049	1	0.914866	-0.0278783
ENSG00000179010	1	0.925175	-0.0278783
ENSG00000228349	1	0.922669	-0.0278783
ENSG00000253361	1	0.920813	-0.0278783
ENSG00000268336	1	0.931385	0.0278783
ENSG00000244270	1	0.948841	0.0277424
ENSG00000175718	0.972919	0.775539	-0.0277069
ENSG00000175595	0.85108	0.634747	0.0277061
ENSG00000223903	0.960292	0.761993	-0.0276949
ENSG00000260773	1	0.91924	0.0276925
ENSG00000203875	1	0.917522	-0.0276583
ENSG00000167757	0.927109	0.719543	-0.0276171
ENSG00000282626	0.989188	0.792469	-0.0275778
ENSG00000156639	0.994864	0.802934	-0.0275697
ENSG00000156509	1	0.837257	-0.0275635
ENSG00000119723	0.968452	0.770827	0.0275517
ENSG00000269404	1	0.959408	0.027549
ENSG00000278063	0.896107	0.68643	-0.0275218
ENSG00000225122	1	0.921348	0.0275003
ENSG00000279083	1	0.923196	0.0275003
ENSG00000104824	1	0.933462	0.0275003
ENSG00000274528	0.985795	0.788954	-0.0273947
ENSG00000149591	1	0.83791	-0.02738
ENSG00000185982	1	0.911752	0.0273248
ENSG00000087237	1	0.851042	0.0273216
ENSG00000258171	1	0.925335	0.027218
ENSG00000226246	1	0.930407	0.027218
ENSG00000274855	0.90129	0.691307	-0.0271502
ENSG00000213433	1	0.832909	0.0271183
ENSG00000154127	1	0.811637	-0.0270664
ENSG00000284448	1	0.916648	-0.0270464
ENSG00000281959	1	0.817791	-0.0270446
ENSG00000233618	1	0.896894	0.0270388
ENSG00000289152	1	0.927482	-0.0270254
ENSG00000115241	1	0.928167	0.0269973
ENSG00000028310	0.995987	0.804234	0.0269319
ENSG00000286544	0.998839	0.807344	-0.0268513
ENSG00000101558	1	0.932147	-0.0268241
ENSG00000271108	1	0.901549	0.0268071
ENSG00000288815	1	0.928838	0.0268047
ENSG00000274144	1	0.932269	0.0268047
ENSG00000042980	1	0.92718	-0.0268047
ENSG00000282306	1	0.911521	0.0267393
ENSG00000251132	0.974405	0.777348	0.0267287
ENSG00000252228	1	0.95	-0.0266712
ENSG00000233091	1	0.926962	-0.0266352
ENSG00000263571	1	0.922706	-0.0265986
ENSG00000200516	1	0.915275	-0.0265902
ENSG00000184983	1	0.920877	0.0265418
ENSG00000199461	1	0.928646	-0.0265418
ENSG00000224006	1	0.924178	0.0265418
ENSG00000158104	1	0.826512	-0.026534
ENSG00000261515	1	0.947639	0.0265138
ENSG00000263526	1	0.851427	-0.0264958
ENSG00000260416	0.948734	0.74305	0.0264671
ENSG00000288071	1	0.92987	0.0264267
ENSG00000286386	1	0.850838	0.0263973
ENSG00000280294	1	0.89538	-0.0263947
ENSG00000253173	1	0.920213	-0.0262828
ENSG00000103710	1	0.932533	0.0262803
ENSG00000162104	1	0.86894	-0.0262656
ENSG00000169252	0.98393	0.787089	0.0262586
ENSG00000151090	1	0.94157	-0.0262258
ENSG00000261472	1	0.966109	0.0261941
ENSG00000231952	1	0.925898	0.0261638
ENSG00000104998	1	0.929907	-0.0261638
ENSG00000280466	1	0.936455	-0.0261638
ENSG00000260139	1	0.928374	0.0261574
ENSG00000283885	1	0.83817	0.0261446
ENSG00000205936	1	0.939617	0.0261285
ENSG00000283921	0.953445	0.753011	0.0261248
ENSG00000282536	1	0.912622	-0.0261116
ENSG00000131981	1	0.921629	0.0260211
ENSG00000282855	0.957198	0.758645	0.0259841
ENSG00000182749	0.991067	0.798923	-0.0259752
ENSG00000272563	1	0.936203	-0.0258068
ENSG00000271558	1	0.891655	-0.0258011
ENSG00000166166	1	0.917655	0.0257945
ENSG00000269652	0.993139	0.800937	-0.0257292
ENSG00000092067	1	0.921757	-0.0256532
ENSG00000233967	1	0.90182	-0.0256143
ENSG00000225116	1	0.886065	0.0255769
ENSG00000250908	0.97875	0.781929	-0.0255273
ENSG00000184675	1	0.95304	0.0255204
ENSG00000278408	1	0.911842	0.0255164
ENSG00000266968	1	0.926322	0.0254876
ENSG00000170502	1	0.932216	0.0254682
ENSG00000253026	1	0.939493	0.0254682
ENSG00000281956	1	0.925068	0.0254682
ENSG00000103047	1	0.923971	-0.0254682
ENSG00000109255	1	0.927543	0.0254682
ENSG00000213480	1	0.941762	-0.0254682
ENSG00000226679	1	0.933324	-0.0254682
ENSG00000250219	1	0.929306	-0.0254682
ENSG00000281612	1	0.923667	0.0254682
ENSG00000248377	1	0.924181	0.0254682
ENSG00000248770	1	0.924917	0.0254682
ENSG00000172469	1	0.9354	-0.0254682
ENSG00000224612	1	0.935618	-0.0254682
ENSG00000259052	1	0.925148	-0.0254682
ENSG00000267577	1	0.91249	-0.0254682
ENSG00000241921	1	0.915943	0.0254682
ENSG00000269154	1	0.916883	0.0254682
ENSG00000234255	1	0.905695	0.0254682
ENSG00000225626	1	0.941067	-0.0254114
ENSG00000239407	1	0.846878	-0.0253793
ENSG00000136573	1	0.840306	0.025364
ENSG00000231526	1	0.875328	0.0253144
ENSG00000244503	0.976432	0.779546	0.0252896
ENSG00000186765	1	0.924994	0.0252261
ENSG00000274853	1	0.946387	-0.0251096
ENSG00000290990	1	0.933629	0.0250902
ENSG00000271496	1	0.888434	0.0250771
ENSG00000259162	0.998336	0.806773	0.0250696
ENSG00000167654	1	0.928873	-0.0250695
ENSG00000177683	1	0.936272	-0.024984
ENSG00000223812	1	0.809423	-0.0249526
ENSG00000177042	1	0.83115	0.0249401
ENSG00000250507	1	0.944885	-0.024792
ENSG00000197535	1	0.934969	0.024792
ENSG00000235743	1	0.927476	0.0247058
ENSG00000224500	1	0.853833	0.0246784
ENSG00000226036	0.997525	0.805805	0.024623
ENSG00000224605	1	0.915236	0.0246014
ENSG00000273033	1	0.83944	-0.0245809
ENSG00000229907	0.926046	0.718555	-0.0245513
ENSG00000289190	1	0.854169	0.0245079
ENSG00000087085	1	0.828669	-0.0245032
ENSG00000287833	1	0.839345	-0.0244712
ENSG00000277235	1	0.887328	0.0244603
ENSG00000242052	1	0.851024	-0.0244549
ENSG00000223374	1	0.89761	-0.024431
ENSG00000212495	1	0.926903	0.024414
ENSG00000212717	1	0.915499	0.024414
ENSG00000252688	1	0.912403	0.024414
ENSG00000253196	1	0.933247	0.024414
ENSG00000114405	1	0.917656	0.024414
ENSG00000127334	1	0.937865	0.024414
ENSG00000197417	1	0.936667	0.024414
ENSG00000197550	1	0.910155	0.024414
ENSG00000213201	1	0.916767	0.024414
ENSG00000222726	1	0.931358	0.024414
ENSG00000256152	1	0.920793	0.024414
ENSG00000267618	1	0.924969	0.024414
ENSG00000275733	1	0.929756	-0.024414
ENSG00000276465	1	0.893645	0.024414
ENSG00000280767	1	0.922289	-0.024414
ENSG00000281333	1	0.922401	0.024414
ENSG00000289735	1	0.932063	0.024414
ENSG00000211846	1	0.922123	-0.024414
ENSG00000253492	1	0.911465	0.024414
ENSG00000275760	1	0.903665	-0.024414
ENSG00000278473	1	0.917895	0.024414
ENSG00000279529	1	0.911465	0.024414
ENSG00000284876	1	0.893645	-0.024414
ENSG00000231926	1	0.925528	-0.024414
ENSG00000239939	1	0.906324	0.024414
ENSG00000251752	1	0.925078	0.024414
ENSG00000252711	1	0.925203	0.024414
ENSG00000266282	1	0.917656	-0.024414
ENSG00000269813	1	0.901337	0.024414
ENSG00000272369	1	0.920793	0.024414
ENSG00000123575	1	0.877376	0.024414
ENSG00000145777	1	0.877376	0.024414
ENSG00000205837	1	0.877376	0.024414
ENSG00000214629	1	0.877376	0.024414
ENSG00000248968	1	0.877376	0.024414
ENSG00000004866	1	0.885353	0.024414
ENSG00000108829	1	0.890487	-0.024414
ENSG00000171450	1	0.885353	0.024414
ENSG00000182912	1	0.909493	0.024414
ENSG00000203933	1	0.910155	0.024414
ENSG00000232512	1	0.892074	-0.024414
ENSG00000233661	1	0.903877	0.024414
ENSG00000236638	1	0.885353	0.024414
ENSG00000249491	1	0.907909	0.024414
ENSG00000251014	1	0.9113	-0.024414
ENSG00000252383	1	0.885353	-0.024414
ENSG00000254332	1	0.903877	0.024414
ENSG00000255020	1	0.902193	0.024414
ENSG00000255325	1	0.911359	-0.024414
ENSG00000259722	1	0.903665	-0.024414
ENSG00000264511	1	0.897633	-0.024414
ENSG00000265740	1	0.885353	-0.024414
ENSG00000268713	1	0.911359	-0.024414
ENSG00000275787	1	0.911465	0.024414
ENSG00000279703	1	0.885353	-0.024414
ENSG00000281652	1	0.893645	0.024414
ENSG00000282074	1	0.928656	0.024414
ENSG00000283504	1	0.885353	-0.024414
ENSG00000283565	1	0.921572	-0.024414
ENSG00000284784	1	0.911359	0.024414
ENSG00000286419	1	0.885353	-0.024414
ENSG00000286724	1	0.902193	-0.024414
ENSG00000287026	1	0.902193	0.024414
ENSG00000288827	1	0.899275	0.024414
ENSG00000015475	1	0.909085	-0.024414
ENSG00000117748	1	0.877376	-0.024414
ENSG00000122376	1	0.877376	0.024414
ENSG00000213669	1	0.86473	-0.024414
ENSG00000228757	1	0.86473	-0.024414
ENSG00000244945	1	0.877376	-0.024414
ENSG00000264653	1	0.892074	0.024414
ENSG00000275625	1	0.877376	-0.024414
ENSG00000279798	1	0.877376	0.024414
ENSG00000280514	1	0.888055	-0.024414
ENSG00000285007	1	0.86473	-0.024414
ENSG00000285130	1	0.877376	0.024414
ENSG00000101138	1	0.842907	0.024414
ENSG00000164221	1	0.842907	0.024414
ENSG00000168228	1	0.842907	0.024414
ENSG00000235639	1	0.842907	0.024414
ENSG00000241476	1	0.842907	0.024414
ENSG00000258599	1	0.842907	0.024414
ENSG00000100027	1	0.86473	0.024414
ENSG00000101180	1	0.925203	-0.024414
ENSG00000141668	1	0.933079	-0.024414
ENSG00000178125	1	0.897633	-0.024414
ENSG00000180694	1	0.86473	0.024414
ENSG00000180764	1	0.901337	0.024414
ENSG00000200799	1	0.938886	0.024414
ENSG00000204121	1	0.888055	-0.024414
ENSG00000206353	1	0.86473	0.024414
ENSG00000206770	1	0.932075	-0.024414
ENSG00000210191	1	0.86473	0.024414
ENSG00000213420	1	0.933611	-0.024414
ENSG00000214976	1	0.899275	-0.024414
ENSG00000215256	1	0.924117	-0.024414
ENSG00000223979	1	0.86473	0.024414
ENSG00000224841	1	0.907358	0.024414
ENSG00000225979	1	0.890487	0.024414
ENSG00000231136	1	0.910155	0.024414
ENSG00000233699	1	0.917439	0.024414
ENSG00000233709	1	0.936168	-0.024414
ENSG00000235679	1	0.890487	0.024414
ENSG00000239263	1	0.924914	-0.024414
ENSG00000241874	1	0.890487	0.024414
ENSG00000244748	1	0.888055	-0.024414
ENSG00000249150	1	0.906659	0.024414
ENSG00000249409	1	0.86473	0.024414
ENSG00000250046	1	0.899275	0.024414
ENSG00000251951	1	0.899275	0.024414
ENSG00000258130	1	0.904123	-0.024414
ENSG00000258969	1	0.885353	0.024414
ENSG00000259225	1	0.924896	0.024414
ENSG00000260239	1	0.86473	0.024414
ENSG00000262599	1	0.902193	0.024414
ENSG00000263512	1	0.897633	-0.024414
ENSG00000268858	1	0.902193	0.024414
ENSG00000275746	1	0.86473	0.024414
ENSG00000278785	1	0.885353	0.024414
ENSG00000279156	1	0.86473	0.024414
ENSG00000279164	1	0.86473	0.024414
ENSG00000283033	1	0.903877	-0.024414
ENSG00000284636	1	0.86473	0.024414
ENSG00000284854	1	0.933739	0.024414
ENSG00000285754	1	0.928021	-0.024414
ENSG00000286151	1	0.9175	-0.024414
ENSG00000287771	1	0.901337	0.024414
ENSG00000287947	1	0.897633	0.024414
ENSG00000288021	1	0.890487	0.024414
ENSG00000289245	1	0.911359	-0.024414
ENSG00000011260	1	0.877376	0.024414
ENSG00000099617	1	0.842907	-0.024414
ENSG00000107890	1	0.894778	-0.024414
ENSG00000113790	1	0.842907	-0.024414
ENSG00000116774	1	0.870759	-0.024414
ENSG00000122859	1	0.892074	0.024414
ENSG00000132874	1	0.842907	-0.024414
ENSG00000135677	1	0.894778	0.024414
ENSG00000136271	1	0.877376	0.024414
ENSG00000136541	1	0.842907	-0.024414
ENSG00000138346	1	0.877376	0.024414
ENSG00000140807	1	0.888055	0.024414
ENSG00000147256	1	0.842907	-0.024414
ENSG00000147889	1	0.842907	-0.024414
ENSG00000153395	1	0.877376	0.024414
ENSG00000165775	1	0.86473	0.024414
ENSG00000172167	1	0.842907	-0.024414
ENSG00000180815	1	0.842907	-0.024414
ENSG00000182021	1	0.888055	0.024414
ENSG00000183196	1	0.877376	0.024414
ENSG00000183784	1	0.842907	-0.024414
ENSG00000186480	1	0.842907	-0.024414
ENSG00000187791	1	0.892074	0.024414
ENSG00000196132	1	0.877376	-0.024414
ENSG00000196950	1	0.86473	0.024414
ENSG00000197562	1	0.877376	0.024414
ENSG00000198488	1	0.86473	0.024414
ENSG00000198879	1	0.842907	-0.024414
ENSG00000199801	1	0.892074	0.024414
ENSG00000200985	1	0.842907	-0.024414
ENSG00000201263	1	0.842907	-0.024414
ENSG00000202279	1	0.892074	-0.024414
ENSG00000203900	1	0.842907	-0.024414
ENSG00000211667	1	0.877376	0.024414
ENSG00000211900	1	0.894778	-0.024414
ENSG00000217325	1	0.877376	0.024414
ENSG00000221102	1	0.842907	-0.024414
ENSG00000222966	1	0.892074	-0.024414
ENSG00000223403	1	0.870759	-0.024414
ENSG00000224719	1	0.888055	0.024414
ENSG00000224999	1	0.842907	-0.024414
ENSG00000226549	1	0.877376	0.024414
ENSG00000227207	1	0.892074	0.024414
ENSG00000227585	1	0.892074	0.024414
ENSG00000228118	1	0.842907	-0.024414
ENSG00000228495	1	0.842907	-0.024414
ENSG00000228596	1	0.892074	-0.024414
ENSG00000230852	1	0.877376	0.024414
ENSG00000231718	1	0.877376	0.024414
ENSG00000231841	1	0.842907	-0.024414
ENSG00000236910	1	0.842907	-0.024414
ENSG00000237061	1	0.842907	-0.024414
ENSG00000237514	1	0.877376	-0.024414
ENSG00000237851	1	0.842907	-0.024414
ENSG00000239228	1	0.842907	-0.024414
ENSG00000239618	1	0.842907	-0.024414
ENSG00000240777	1	0.888055	0.024414
ENSG00000242320	1	0.877376	-0.024414
ENSG00000243596	1	0.842907	-0.024414
ENSG00000243832	1	0.842907	-0.024414
ENSG00000244400	1	0.842907	-0.024414
ENSG00000245067	1	0.842907	-0.024414
ENSG00000249183	1	0.877376	0.024414
ENSG00000249279	1	0.842907	-0.024414
ENSG00000250778	1	0.842907	-0.024414
ENSG00000251196	1	0.842907	-0.024414
ENSG00000251212	1	0.842907	-0.024414
ENSG00000251608	1	0.842907	-0.024414
ENSG00000252994	1	0.870759	-0.024414
ENSG00000253607	1	0.842907	-0.024414
ENSG00000253959	1	0.894778	0.024414
ENSG00000254040	1	0.870759	-0.024414
ENSG00000255085	1	0.898554	0.024414
ENSG00000258091	1	0.877376	0.024414
ENSG00000259171	1	0.894778	-0.024414
ENSG00000259179	1	0.877376	0.024414
ENSG00000259434	1	0.877376	0.024414
ENSG00000260528	1	0.877376	0.024414
ENSG00000261663	1	0.892074	-0.024414
ENSG00000262476	1	0.842907	-0.024414
ENSG00000263252	1	0.842907	-0.024414
ENSG00000263862	1	0.842907	-0.024414
ENSG00000264998	1	0.86473	0.024414
ENSG00000265112	1	0.842907	-0.024414
ENSG00000266989	1	0.842907	-0.024414
ENSG00000269667	1	0.877376	0.024414
ENSG00000271063	1	0.877376	0.024414
ENSG00000272462	1	0.842907	-0.024414
ENSG00000273947	1	0.842907	-0.024414
ENSG00000276610	1	0.842907	-0.024414
ENSG00000277210	1	0.877376	-0.024414
ENSG00000278147	1	0.842907	-0.024414
ENSG00000278760	1	0.877376	-0.024414
ENSG00000279714	1	0.86473	0.024414
ENSG00000279834	1	0.842907	-0.024414
ENSG00000280548	1	0.842907	-0.024414
ENSG00000281022	1	0.842907	-0.024414
ENSG00000282302	1	0.892074	0.024414
ENSG00000282982	1	0.870759	-0.024414
ENSG00000283225	1	0.842907	-0.024414
ENSG00000283980	1	0.842907	-0.024414
ENSG00000285973	1	0.894778	-0.024414
ENSG00000286647	1	0.892074	-0.024414
ENSG00000287080	1	0.892074	0.024414
ENSG00000287340	1	0.877376	0.024414
ENSG00000288124	1	0.894778	0.024414
ENSG00000288888	1	0.842907	-0.024414
ENSG00000008283	1	0.842907	0.024414
ENSG00000087253	1	0.842907	0.024414
ENSG00000090975	1	0.842907	0.024414
ENSG00000102081	1	0.842907	0.024414
ENSG00000105366	1	0.842907	0.024414
ENSG00000117593	1	0.842907	0.024414
ENSG00000119138	1	0.842907	0.024414
ENSG00000125804	1	0.842907	0.024414
ENSG00000125868	1	0.842907	0.024414
ENSG00000125869	1	0.842907	0.024414
ENSG00000128253	1	0.842907	0.024414
ENSG00000131473	1	0.870759	0.024414
ENSG00000133641	1	0.842907	0.024414
ENSG00000134779	1	0.842907	0.024414
ENSG00000150593	1	0.842907	0.024414
ENSG00000155621	1	0.842907	0.024414
ENSG00000163915	1	0.842907	0.024414
ENSG00000165568	1	0.870759	0.024414
ENSG00000167208	1	0.842907	0.024414
ENSG00000167359	1	0.870759	0.024414
ENSG00000168701	1	0.842907	0.024414
ENSG00000169519	1	0.842907	0.024414
ENSG00000172000	1	0.842907	0.024414
ENSG00000181562	1	0.842907	0.024414
ENSG00000185070	1	0.842907	0.024414
ENSG00000198987	1	0.842907	0.024414
ENSG00000199279	1	0.842907	0.024414
ENSG00000207948	1	0.842907	0.024414
ENSG00000211962	1	0.842907	0.024414
ENSG00000221287	1	0.842907	0.024414
ENSG00000223203	1	0.842907	0.024414
ENSG00000225682	1	0.842907	0.024414
ENSG00000227538	1	0.842907	0.024414
ENSG00000228408	1	0.842907	0.024414
ENSG00000228435	1	0.842907	0.024414
ENSG00000229025	1	0.842907	0.024414
ENSG00000230031	1	0.842907	0.024414
ENSG00000232519	1	0.842907	0.024414
ENSG00000233138	1	0.842907	0.024414
ENSG00000233477	1	0.842907	0.024414
ENSG00000234389	1	0.842907	0.024414
ENSG00000235274	1	0.842907	0.024414
ENSG00000235623	1	0.870759	0.024414
ENSG00000242524	1	0.842907	0.024414
ENSG00000248764	1	0.842907	0.024414
ENSG00000250310	1	0.842907	0.024414
ENSG00000251424	1	0.842907	0.024414
ENSG00000254312	1	0.842907	0.024414
ENSG00000254544	1	0.842907	0.024414
ENSG00000254778	1	0.842907	0.024414
ENSG00000254862	1	0.842907	0.024414
ENSG00000255231	1	0.842907	0.024414
ENSG00000256888	1	0.842907	0.024414
ENSG00000259160	1	0.842907	0.024414
ENSG00000259186	1	0.842907	0.024414
ENSG00000259645	1	0.842907	0.024414
ENSG00000259755	1	0.842907	0.024414
ENSG00000261083	1	0.842907	0.024414
ENSG00000265055	1	0.842907	0.024414
ENSG00000266830	1	0.842907	0.024414
ENSG00000270638	1	0.842907	0.024414
ENSG00000270718	1	0.842907	0.024414
ENSG00000273044	1	0.842907	0.024414
ENSG00000274251	1	0.842907	0.024414
ENSG00000274478	1	0.842907	0.024414
ENSG00000275325	1	0.842907	0.024414
ENSG00000277004	1	0.842907	0.024414
ENSG00000278326	1	0.842907	0.024414
ENSG00000281542	1	0.842907	0.024414
ENSG00000283516	1	0.842907	0.024414
ENSG00000283949	1	0.842907	0.024414
ENSG00000285948	1	0.842907	0.024414
ENSG00000286684	1	0.870759	0.024414
ENSG00000287212	1	0.842907	0.024414
ENSG00000287673	1	0.842907	0.024414
ENSG00000287984	1	0.842907	0.024414
ENSG00000011405	1	0.885353	-0.024414
ENSG00000039987	1	0.903877	0.024414
ENSG00000056277	1	0.877376	-0.024414
ENSG00000091136	1	0.842907	0.024414
ENSG00000099810	1	0.877376	-0.024414
ENSG00000102794	1	0.906659	-0.024414
ENSG00000112893	1	0.877376	-0.024414
ENSG00000118894	1	0.86473	-0.024414
ENSG00000119778	1	0.877376	-0.024414
ENSG00000125356	1	0.86473	-0.024414
ENSG00000144668	1	0.86473	-0.024414
ENSG00000158161	1	0.86473	-0.024414
ENSG00000158417	1	0.86473	-0.024414
ENSG00000160336	1	0.93505	-0.024414
ENSG00000161542	1	0.877376	-0.024414
ENSG00000161904	1	0.842907	0.024414
ENSG00000162994	1	0.915149	0.024414
ENSG00000163083	1	0.842907	0.024414
ENSG00000168438	1	0.883751	-0.024414
ENSG00000173976	1	0.902193	-0.024414
ENSG00000175193	1	0.899275	-0.024414
ENSG00000178386	1	0.897633	0.024414
ENSG00000178394	1	0.897633	-0.024414
ENSG00000182667	1	0.86473	-0.024414
ENSG00000183909	1	0.86473	-0.024414
ENSG00000184911	1	0.913998	-0.024414
ENSG00000186468	1	0.917108	0.024414
ENSG00000187650	1	0.877376	-0.024414
ENSG00000189149	1	0.897633	0.024414
ENSG00000196636	1	0.86473	-0.024414
ENSG00000196924	1	0.86473	-0.024414
ENSG00000198183	1	0.912244	0.024414
ENSG00000199291	1	0.842907	0.024414
ENSG00000199470	1	0.86473	-0.024414
ENSG00000199765	1	0.885353	0.024414
ENSG00000205578	1	0.943052	0.024414
ENSG00000206920	1	0.885353	0.024414
ENSG00000206944	1	0.885353	0.024414
ENSG00000211924	1	0.86473	-0.024414
ENSG00000213148	1	0.86473	-0.024414
ENSG00000214546	1	0.877376	-0.024414
ENSG00000218728	1	0.899275	-0.024414
ENSG00000218730	1	0.86473	-0.024414
ENSG00000222047	1	0.86473	-0.024414
ENSG00000222405	1	0.885353	0.024414
ENSG00000223220	1	0.883751	-0.024414
ENSG00000223811	1	0.897633	0.024414
ENSG00000223928	1	0.877376	-0.024414
ENSG00000224264	1	0.913653	-0.024414
ENSG00000225246	1	0.883751	-0.024414
ENSG00000225665	1	0.897633	-0.024414
ENSG00000225742	1	0.897633	0.024414
ENSG00000226589	1	0.913653	-0.024414
ENSG00000226620	1	0.885353	-0.024414
ENSG00000227811	1	0.906659	0.024414
ENSG00000228154	1	0.897633	-0.024414
ENSG00000229924	1	0.917895	0.024414
ENSG00000230083	1	0.892074	-0.024414
ENSG00000230542	1	0.86473	-0.024414
ENSG00000230710	1	0.899275	-0.024414
ENSG00000231061	1	0.86473	-0.024414
ENSG00000232455	1	0.885353	-0.024414
ENSG00000233450	1	0.915149	0.024414
ENSG00000235039	1	0.86473	-0.024414
ENSG00000235724	1	0.902193	-0.024414
ENSG00000236461	1	0.86473	-0.024414
ENSG00000236712	1	0.842907	0.024414
ENSG00000237159	1	0.842907	0.024414
ENSG00000237618	1	0.86473	-0.024414
ENSG00000239247	1	0.86473	-0.024414
ENSG00000240003	1	0.86473	-0.024414
ENSG00000240205	1	0.86473	-0.024414
ENSG00000241392	1	0.897633	0.024414
ENSG00000241985	1	0.86473	-0.024414
ENSG00000242945	1	0.885353	-0.024414
ENSG00000245928	1	0.910155	-0.024414
ENSG00000247473	1	0.916741	0.024414
ENSG00000248295	1	0.86473	-0.024414
ENSG00000250983	1	0.9045	-0.024414
ENSG00000251250	1	0.897633	0.024414
ENSG00000253433	1	0.86473	-0.024414
ENSG00000253622	1	0.907358	0.024414
ENSG00000254425	1	0.897633	0.024414
ENSG00000258525	1	0.842907	0.024414
ENSG00000259736	1	0.86473	-0.024414
ENSG00000259970	1	0.842907	0.024414
ENSG00000260019	1	0.86473	-0.024414
ENSG00000261612	1	0.910155	-0.024414
ENSG00000264192	1	0.897633	-0.024414
ENSG00000264204	1	0.883751	-0.024414
ENSG00000264387	1	0.86473	-0.024414
ENSG00000264661	1	0.912244	0.024414
ENSG00000264960	1	0.883751	-0.024414
ENSG00000265375	1	0.86473	-0.024414
ENSG00000270069	1	0.86473	-0.024414
ENSG00000272688	1	0.885353	-0.024414
ENSG00000272948	1	0.86473	-0.024414
ENSG00000273461	1	0.86473	-0.024414
ENSG00000273843	1	0.928429	0.024414
ENSG00000274038	1	0.885353	-0.024414
ENSG00000274274	1	0.842907	0.024414
ENSG00000275326	1	0.877376	-0.024414
ENSG00000276031	1	0.909493	-0.024414
ENSG00000276192	1	0.883751	-0.024414
ENSG00000278727	1	0.910155	-0.024414
ENSG00000279455	1	0.891736	-0.024414
ENSG00000280758	1	0.913998	-0.024414
ENSG00000281913	1	0.86473	-0.024414
ENSG00000282244	1	0.877376	-0.024414
ENSG00000282397	1	0.86473	-0.024414
ENSG00000282586	1	0.86473	-0.024414
ENSG00000283142	1	0.902193	-0.024414
ENSG00000283826	1	0.902193	-0.024414
ENSG00000284698	1	0.885353	-0.024414
ENSG00000287459	1	0.892074	-0.024414
ENSG00000287561	1	0.883751	-0.024414
ENSG00000287909	1	0.885353	-0.024414
ENSG00000288438	1	0.842907	0.024414
ENSG00000288644	1	0.86473	-0.024414
ENSG00000289211	1	0.842907	0.024414
ENSG00000088808	1	0.86473	0.024414
ENSG00000119630	1	0.86473	0.024414
ENSG00000125485	1	0.86473	0.024414
ENSG00000131269	1	0.86473	0.024414
ENSG00000132855	1	0.877376	0.024414
ENSG00000138166	1	0.86473	0.024414
ENSG00000138663	1	0.86473	0.024414
ENSG00000142606	1	0.86473	0.024414
ENSG00000144339	1	0.894778	-0.024414
ENSG00000156650	1	0.883751	0.024414
ENSG00000164600	1	0.86473	-0.024414
ENSG00000165804	1	0.883751	0.024414
ENSG00000179604	1	0.86473	0.024414
ENSG00000180354	1	0.86473	0.024414
ENSG00000188833	1	0.86473	0.024414
ENSG00000212407	1	0.86473	0.024414
ENSG00000221345	1	0.877376	-0.024414
ENSG00000224074	1	0.86473	0.024414
ENSG00000224307	1	0.86473	0.024414
ENSG00000224411	1	0.86473	0.024414
ENSG00000224622	1	0.870759	0.024414
ENSG00000225741	1	0.86473	0.024414
ENSG00000225943	1	0.86473	0.024414
ENSG00000228433	1	0.877376	-0.024414
ENSG00000232817	1	0.883751	0.024414
ENSG00000232823	1	0.894778	-0.024414
ENSG00000233270	1	0.86473	0.024414
ENSG00000233825	1	0.86473	0.024414
ENSG00000233935	1	0.86473	0.024414
ENSG00000234393	1	0.86473	-0.024414
ENSG00000235578	1	0.86473	0.024414
ENSG00000236560	1	0.86473	0.024414
ENSG00000237835	1	0.86473	0.024414
ENSG00000238578	1	0.86473	0.024414
ENSG00000239152	1	0.86473	0.024414
ENSG00000241621	1	0.86473	-0.024414
ENSG00000248674	1	0.86473	0.024414
ENSG00000251186	1	0.86473	0.024414
ENSG00000255811	1	0.86473	0.024414
ENSG00000255919	1	0.86473	0.024414
ENSG00000260267	1	0.86473	0.024414
ENSG00000261811	1	0.877376	0.024414
ENSG00000264202	1	0.86473	0.024414
ENSG00000264426	1	0.883751	0.024414
ENSG00000276945	1	0.86473	0.024414
ENSG00000277673	1	0.86473	0.024414
ENSG00000278108	1	0.870759	-0.024414
ENSG00000278925	1	0.883751	0.024414
ENSG00000278943	1	0.86473	0.024414
ENSG00000278963	1	0.870759	0.024414
ENSG00000280501	1	0.86473	0.024414
ENSG00000282516	1	0.86473	0.024414
ENSG00000283410	1	0.86473	0.024414
ENSG00000283529	1	0.86473	-0.024414
ENSG00000286909	1	0.86473	0.024414
ENSG00000287369	1	0.86473	0.024414
ENSG00000287936	1	0.877376	-0.024414
ENSG00000288049	1	0.86473	0.024414
ENSG00000288871	1	0.86473	0.024414
ENSG00000290068	1	0.86473	0.024414
ENSG00000290877	1	0.86473	0.024414
ENSG00000181963	1	0.911953	0.024414
ENSG00000200455	1	0.901337	0.024414
ENSG00000212017	1	0.907909	0.024414
ENSG00000214353	1	0.916751	0.024414
ENSG00000219159	1	0.915149	-0.024414
ENSG00000225404	1	0.910155	0.024414
ENSG00000229809	1	0.9045	-0.024414
ENSG00000232058	1	0.922777	0.024414
ENSG00000233023	1	0.910525	-0.024414
ENSG00000237286	1	0.933127	0.024414
ENSG00000237336	1	0.922911	0.024414
ENSG00000241307	1	0.936382	-0.024414
ENSG00000249803	1	0.897633	0.024414
ENSG00000254755	1	0.915003	-0.024414
ENSG00000273747	1	0.911465	-0.024414
ENSG00000273933	1	0.917656	0.024414
ENSG00000274535	1	0.911389	0.024414
ENSG00000278877	1	0.908816	-0.024414
ENSG00000279588	1	0.927286	0.024414
ENSG00000280477	1	0.937774	0.024414
ENSG00000286879	1	0.925078	0.024414
ENSG00000287883	1	0.910155	0.024414
ENSG00000288088	1	0.925523	-0.024414
ENSG00000288440	1	0.909493	0.024414
ENSG00000168468	1	0.877376	-0.024414
ENSG00000244558	1	0.877376	-0.024414
ENSG00000279157	1	0.86473	-0.024414
ENSG00000279659	1	0.888055	-0.024414
ENSG00000007038	1	0.901337	-0.024414
ENSG00000188660	1	0.917895	-0.024414
ENSG00000202031	1	0.906361	-0.024414
ENSG00000244215	1	0.890487	-0.024414
ENSG00000249506	1	0.910155	-0.024414
ENSG00000251947	1	0.909493	-0.024414
ENSG00000254889	1	0.910155	-0.024414
ENSG00000256347	1	0.901337	-0.024414
ENSG00000275644	1	0.890487	-0.024414
ENSG00000285954	1	0.917895	-0.024414
ENSG00000289287	1	0.903877	0.024414
ENSG00000133731	1	0.929461	0.024414
ENSG00000176046	1	0.903665	-0.024414
ENSG00000210127	1	0.904123	-0.024414
ENSG00000222987	1	0.935007	0.024414
ENSG00000224001	1	0.937959	-0.024414
ENSG00000240203	1	0.920515	-0.024414
ENSG00000249525	1	0.935127	-0.024414
ENSG00000269565	1	0.911389	-0.024414
ENSG00000277087	1	0.922397	-0.024414
ENSG00000221859	1	0.917414	0.024414
ENSG00000273738	1	0.911359	0.024414
ENSG00000276570	1	0.911465	-0.024414
ENSG00000100804	1	0.893645	-0.024414
ENSG00000201386	1	0.903665	-0.024414
ENSG00000259259	1	0.925528	-0.024414
ENSG00000086065	1	0.929154	-0.024414
ENSG00000257289	1	0.898205	0.0243932
ENSG00000272192	1	0.944508	0.0243732
ENSG00000206127	1	0.84185	-0.0242484
ENSG00000202313	1	0.827807	0.0242356
ENSG00000227151	0.994182	0.802154	0.0241311
ENSG00000225933	1	0.874594	0.0240731
ENSG00000290702	1	0.927116	-0.0240089
ENSG00000232149	1	0.960947	-0.0239727
ENSG00000092208	1	0.889391	0.023952
ENSG00000253961	1	0.848257	-0.0239424
ENSG00000228186	1	0.91144	-0.0239391
ENSG00000172186	0.942612	0.736717	-0.0238503
ENSG00000275691	1	0.814775	-0.0238403
ENSG00000234282	1	0.913553	0.0237731
ENSG00000182809	1	0.850831	0.0237526
ENSG00000275902	1	0.911197	0.0237378
ENSG00000273753	1	0.931874	0.0237184
ENSG00000212421	0.989628	0.79679	0.0237166
ENSG00000271245	0.989431	0.792838	-0.0237146
ENSG00000239805	0.989628	0.796445	0.0237032
ENSG00000232463	1	0.951255	0.0236625
ENSG00000227439	1	0.948473	-0.0235841
ENSG00000139780	1	0.839027	0.0235003
ENSG00000288008	1	0.894925	-0.0234826
ENSG00000266870	1	0.907106	-0.0234823
ENSG00000114315	1	0.822454	-0.0234722
ENSG00000229503	1	0.927576	0.0234555
ENSG00000261742	1	0.862545	0.0234472
ENSG00000212442	1	0.811297	0.0234279
ENSG00000224341	1	0.924519	-0.0233597
ENSG00000181924	1	0.930399	-0.0233597
ENSG00000149932	1	0.852618	0.0232443
ENSG00000258422	1	0.93237	0.0232067
ENSG00000279741	1	0.827064	-0.0232027
ENSG00000226542	1	0.967168	-0.0231956
ENSG00000254815	1	0.827807	0.023189
ENSG00000213613	1	0.809304	-0.0231356
ENSG00000256195	1	0.956738	-0.0230992
ENSG00000182871	0.975231	0.778378	-0.0230782
ENSG00000243789	1	0.929041	0.0230775
ENSG00000277766	1	0.947052	-0.0230775
ENSG00000258744	1	0.916559	-0.0230775
ENSG00000254299	1	0.931687	-0.0230775
ENSG00000280607	1	0.895193	0.0230581
ENSG00000280555	1	0.853968	-0.023021
ENSG00000105784	1	0.870206	-0.0229185
ENSG00000225681	1	0.932829	-0.0228848
ENSG00000263453	1	0.945571	-0.0228568
ENSG00000277527	1	0.933001	-0.0228007
ENSG00000201216	1	0.918823	-0.0227839
ENSG00000185480	0.97498	0.778142	-0.0227744
ENSG00000254226	1	0.890103	0.0227572
ENSG00000221475	1	0.936669	0.0227535
ENSG00000258135	1	0.916922	-0.0227527
ENSG00000264556	1	0.925013	0.0227518
ENSG00000283394	1	0.942993	0.0227189
ENSG00000286795	1	0.936818	-0.0226995
ENSG00000165283	1	0.933852	-0.0226995
ENSG00000229467	1	0.92014	0.0225859
ENSG00000165525	1	0.861921	-0.0224121
ENSG00000203950	1	0.945845	-0.0224013
ENSG00000178654	1	0.945708	-0.0223114
ENSG00000196526	1	0.889133	-0.0222905
ENSG00000254893	1	0.934574	0.0222861
ENSG00000233987	0.983111	0.786255	-0.0222792
ENSG00000233238	1	0.944467	-0.0221398
ENSG00000230598	0.991747	0.799585	0.0220415
ENSG00000154330	1	0.944612	-0.0220233
ENSG00000237924	1	0.94713	-0.0220233
ENSG00000287224	1	0.949273	-0.0220233
ENSG00000205929	1	0.941893	0.0220233
ENSG00000228013	1	0.932334	-0.0220233
ENSG00000200278	1	0.951486	0.0219541
ENSG00000101438	1	0.916348	0.021916
ENSG00000239827	1	0.858285	-0.0218415
ENSG00000188582	1	0.875661	0.0218413
ENSG00000149231	1	0.943379	-0.0218191
ENSG00000232925	1	0.947597	0.0218112
ENSG00000235698	1	0.860187	-0.0218099
ENSG00000260714	1	0.944137	0.021741
ENSG00000257067	1	0.943919	0.021741
ENSG00000125652	1	0.927911	-0.0217259
ENSG00000286235	1	0.848275	-0.0217046
ENSG00000206938	1	0.961647	0.0216754
ENSG00000282161	1	0.953828	-0.0216667
ENSG00000284591	1	0.91002	0.0216058
ENSG00000243035	1	0.907182	0.021521
ENSG00000140829	1	0.908978	0.0215118
ENSG00000170577	1	0.931949	0.0214916
ENSG00000211777	1	0.922729	0.0213992
ENSG00000227066	0.981975	0.785108	0.0213715
ENSG00000248539	1	0.93245	-0.021363
ENSG00000205279	1	0.939467	0.0213277
ENSG00000255972	1	0.937528	0.0213277
ENSG00000232618	1	0.926814	-0.0213277
ENSG00000234922	1	0.937957	0.0213277
ENSG00000212935	1	0.946353	0.0211663
ENSG00000253510	1	0.858052	-0.0211585
ENSG00000274852	1	0.947304	-0.0210855
ENSG00000207183	1	0.935858	0.0210648
ENSG00000217159	1	0.845927	-0.0210466
ENSG00000274914	1	0.842737	0.0210394
ENSG00000213896	1	0.932614	-0.0210189
ENSG00000235943	0.964461	0.766651	0.0209973
ENSG00000241305	1	0.874626	-0.0209833
ENSG00000275237	1	0.952119	-0.0209768
ENSG00000252274	1	0.937845	-0.0209705
ENSG00000145864	1	0.880572	-0.0209536
ENSG00000204959	1	0.934426	0.0209496
ENSG00000252117	1	0.943136	0.0209496
ENSG00000283528	1	0.944299	0.0209496
ENSG00000288158	1	0.948861	-0.0209496
ENSG00000273056	1	0.962678	0.0209496
ENSG00000258117	1	0.837471	-0.0209121
ENSG00000254673	1	0.966398	-0.0208798
ENSG00000109654	1	0.881326	-0.0208596
ENSG00000283715	0.998067	0.80649	0.0208271
ENSG00000125386	1	0.855014	0.0208124
ENSG00000249180	1	0.880178	-0.0207502
ENSG00000286994	1	0.911187	-0.0207137
ENSG00000239732	1	0.91568	-0.0207082
ENSG00000143631	1	0.946704	-0.0206868
ENSG00000235777	1	0.945503	-0.0206519
ENSG00000281903	1	0.938074	-0.0206514
ENSG00000119121	1	0.86141	-0.0206447
ENSG00000187801	1	0.846564	0.020641
ENSG00000179938	1	0.836001	-0.0206129
ENSG00000124006	1	0.911672	0.0205761
ENSG00000263235	1	0.814207	-0.0205684
ENSG00000226365	1	0.934955	0.0205509
ENSG00000112130	1	0.948548	-0.0205349
ENSG00000253684	1	0.924625	-0.0205083
ENSG00000227517	1	0.834683	-0.0203969
ENSG00000279501	0.996349	0.804579	-0.0203166
ENSG00000204933	1	0.947085	-0.0203088
ENSG00000276503	1	0.947937	-0.0202734
ENSG00000287293	1	0.951075	0.0202734
ENSG00000261856	1	0.937528	-0.0202454
ENSG00000204711	1	0.823398	-0.0201626
ENSG00000228184	1	0.860382	-0.0201003
ENSG00000244161	1	0.838435	-0.02003
ENSG00000244381	1	0.94282	0.0199912
ENSG00000283349	1	0.948158	0.0199912
ENSG00000148334	1	0.939916	0.0199912
ENSG00000106991	1	0.946285	-0.0199912
ENSG00000231840	1	0.946505	-0.0199912
ENSG00000275600	1	0.938746	0.0199912
ENSG00000276432	1	0.937797	-0.0199912
ENSG00000271931	1	0.939368	0.0199912
ENSG00000228025	1	0.846119	0.0199734
ENSG00000282712	1	0.894716	-0.0199588
ENSG00000273011	1	0.86133	-0.0199163
ENSG00000278986	1	0.938034	0.0198954
ENSG00000272620	1	0.914965	0.0198461
ENSG00000225310	1	0.899206	-0.0197927
ENSG00000149527	1	0.901259	0.0197177
ENSG00000183337	1	0.885647	-0.019686
ENSG00000181511	0.997641	0.805965	-0.0196302
ENSG00000046889	1	0.955414	-0.0196132
ENSG00000270946	1	0.93988	0.0195983
ENSG00000103549	1	0.865837	-0.0195189
ENSG00000285773	1	0.883103	0.0194864
ENSG00000224732	1	0.954224	-0.0194205
ENSG00000279331	1	0.885432	0.0194089
ENSG00000189280	1	0.826949	0.0194056
ENSG00000254949	1	0.859872	-0.0193955
ENSG00000183662	1	0.933647	0.0193769
ENSG00000226011	1	0.91745	0.01936
ENSG00000171942	1	0.935872	0.019345
ENSG00000233492	1	0.906271	-0.0193443
ENSG00000148481	0.985953	0.789097	-0.0192645
ENSG00000229662	1	0.849384	0.0192305
ENSG00000250218	1	0.931458	-0.0191998
ENSG00000228713	1	0.884433	-0.0191828
ENSG00000140598	1	0.907217	0.0191357
ENSG00000275071	1	0.867383	-0.0190827
ENSG00000211814	0.989628	0.796268	-0.0190769
ENSG00000281825	1	0.908877	0.0189679
ENSG00000206805	1	0.944376	0.0189552
ENSG00000252542	1	0.836335	-0.0189399
ENSG00000111142	1	0.952119	0.0189369
ENSG00000108950	1	0.935249	0.0189369
ENSG00000233191	1	0.932001	0.0189369
ENSG00000248302	1	0.936261	-0.0189369
ENSG00000156966	1	0.939998	0.0189369
ENSG00000201085	1	0.950753	-0.0189369
ENSG00000224829	1	0.945413	0.0189369
ENSG00000238923	1	0.939368	0.0189369
ENSG00000245148	1	0.938044	0.0189369
ENSG00000270641	1	0.94053	0.0189369
ENSG00000170927	1	0.924669	0.0189369
ENSG00000175779	1	0.931086	-0.0189369
ENSG00000253281	1	0.956187	-0.0189369
ENSG00000264743	1	0.939685	0.0189369
ENSG00000269792	1	0.918609	-0.0189369
ENSG00000283009	1	0.940057	-0.0189369
ENSG00000147408	1	0.904894	0.0189369
ENSG00000224571	1	0.904894	-0.0189369
ENSG00000228912	1	0.904894	0.0189369
ENSG00000240936	1	0.904894	0.0189369
ENSG00000244018	1	0.904894	0.0189369
ENSG00000278581	1	0.913174	-0.0189369
ENSG00000281151	1	0.904894	0.0189369
ENSG00000285642	1	0.904894	0.0189369
ENSG00000288582	1	0.922104	-0.0189369
ENSG00000129167	1	0.953908	0.0189369
ENSG00000143156	1	0.939979	0.0189369
ENSG00000147570	1	0.913174	0.0189369
ENSG00000165233	1	0.92411	-0.0189369
ENSG00000168824	1	0.943454	0.0189369
ENSG00000170788	1	0.938718	-0.0189369
ENSG00000174992	1	0.926101	-0.0189369
ENSG00000183571	1	0.941985	0.0189369
ENSG00000223985	1	0.918609	-0.0189369
ENSG00000224557	1	0.913174	0.0189369
ENSG00000235759	1	0.918609	0.0189369
ENSG00000236453	1	0.942662	-0.0189369
ENSG00000236875	1	0.918609	0.0189369
ENSG00000241088	1	0.926101	0.0189369
ENSG00000269752	1	0.913174	0.0189369
ENSG00000271730	1	0.9274	0.0189369
ENSG00000272079	1	0.933657	0.0189369
ENSG00000276185	1	0.940749	-0.0189369
ENSG00000277868	1	0.944241	-0.0189369
ENSG00000277924	1	0.93185	-0.0189369
ENSG00000279373	1	0.940042	0.0189369
ENSG00000282107	1	0.913174	0.0189369
ENSG00000282217	1	0.926101	0.0189369
ENSG00000282851	1	0.922104	0.0189369
ENSG00000287427	1	0.926101	0.0189369
ENSG00000288805	1	0.926101	-0.0189369
ENSG00000231971	1	0.929647	-0.0189369
ENSG00000057935	1	0.935333	0.0189369
ENSG00000139874	1	0.918609	0.0189369
ENSG00000144711	1	0.934211	0.0189369
ENSG00000185823	1	0.946216	0.0189369
ENSG00000202069	1	0.939998	0.0189369
ENSG00000204866	1	0.953618	0.0189369
ENSG00000229741	1	0.941813	-0.0189369
ENSG00000241956	1	0.949631	-0.0189369
ENSG00000261837	1	0.949438	-0.0189369
ENSG00000279217	1	0.954722	-0.0189369
ENSG00000260475	1	0.943005	-0.0189369
ENSG00000285539	1	0.943131	-0.0189369
ENSG00000234921	1	0.943996	-0.0189369
ENSG00000278673	1	0.952543	-0.0189369
ENSG00000147852	1	0.839451	-0.018897
ENSG00000274273	1	0.907828	0.0188374
ENSG00000276164	1	0.968722	0.0187139
ENSG00000211949	1	0.890833	-0.0186755
ENSG00000277995	1	0.889488	0.01864
ENSG00000291100	1	0.902191	-0.01855
ENSG00000068654	1	0.950294	0.0185395
ENSG00000270166	1	0.913748	0.0185395
ENSG00000236365	1	0.828145	0.0185386
ENSG00000263967	1	0.917624	-0.0184417
ENSG00000251377	1	0.915474	-0.0184354
ENSG00000140854	1	0.936872	-0.0183265
ENSG00000206738	1	0.889521	0.0182431
ENSG00000158406	1	0.913665	0.0182307
ENSG00000233969	1	0.94999	-0.0182064
ENSG00000171487	1	0.896818	0.018198
ENSG00000271736	1	0.957268	-0.0181809
ENSG00000226983	1	0.956911	-0.0180968
ENSG00000278368	1	0.847284	-0.0180519
ENSG00000138942	1	0.814211	-0.018045
ENSG00000210140	1	0.958824	-0.0180413
ENSG00000257434	1	0.941349	-0.0179506
ENSG00000224016	1	0.890745	-0.0178798
ENSG00000267518	1	0.917558	-0.0178667
ENSG00000076321	1	0.950051	0.0178633
ENSG00000121005	1	0.937415	0.017824
ENSG00000284625	1	0.886739	-0.0177593
ENSG00000235399	1	0.859321	0.0176883
ENSG00000240354	1	0.858152	-0.0176578
ENSG00000228578	1	0.839221	0.0176243
ENSG00000286538	1	0.949974	0.017624
ENSG00000101280	1	0.9636	0.0176212
ENSG00000251188	1	0.954764	-0.0176005
ENSG00000251195	1	0.957569	0.0176005
ENSG00000261691	1	0.954269	0.0176005
ENSG00000272304	1	0.95028	0.0176005
ENSG00000243759	1	0.953579	-0.0175047
ENSG00000222087	1	0.877523	-0.0174983
ENSG00000205838	0.980018	0.783152	0.0174951
ENSG00000207101	1	0.942704	-0.0174853
ENSG00000172086	1	0.959635	0.017484
ENSG00000237450	1	0.933919	0.0174648
ENSG00000283149	1	0.909834	-0.0174586
ENSG00000185607	1	0.95262	-0.0173798
ENSG00000206455	1	0.956418	-0.0173798
ENSG00000253139	1	0.86033	0.0173163
ENSG00000259157	1	0.865286	0.0172963
ENSG00000229306	1	0.895255	-0.0172678
ENSG00000146147	1	0.952675	-0.0172031
ENSG00000244259	1	0.956794	0.0171871
ENSG00000155926	1	0.884762	-0.0171821
ENSG00000262074	1	0.936368	-0.0171608
ENSG00000278819	1	0.881945	-0.0171555
ENSG00000200982	1	0.940685	-0.0171243
ENSG00000161031	1	0.952847	-0.0171241
ENSG00000005810	1	0.938517	0.0170321
ENSG00000223952	1	0.919725	0.0169866
ENSG00000276879	1	0.82392	0.0169332
ENSG00000227326	1	0.958968	0.0169105
ENSG00000274671	1	0.941507	0.0168616
ENSG00000231535	1	0.844512	-0.0168354
ENSG00000222583	1	0.949575	-0.0167852
ENSG00000283614	1	0.955066	-0.0165462
ENSG00000234735	1	0.956536	0.0165268
ENSG00000287284	1	0.957349	0.0165268
ENSG00000227147	1	0.950402	-0.0165268
ENSG00000283126	1	0.948331	-0.0164977
ENSG00000200976	1	0.934752	-0.0164828
ENSG00000232115	1	0.884984	-0.0164707
ENSG00000198155	1	0.890336	-0.0164111
ENSG00000184205	1	0.893014	-0.0164091
ENSG00000279536	1	0.946333	-0.0163937
ENSG00000110367	1	0.918513	-0.0163471
ENSG00000282226	1	0.868889	-0.0163441
ENSG00000230649	1	0.907228	-0.0162775
ENSG00000249042	1	0.918976	-0.01626
ENSG00000261711	1	0.879907	0.0162225
ENSG00000236736	1	0.863801	-0.0162045
ENSG00000230060	1	0.856887	-0.0161493
ENSG00000200761	1	0.963026	-0.0161329
ENSG00000229030	1	0.955971	-0.0160415
ENSG00000265593	1	0.934889	-0.016041
ENSG00000274370	1	0.970048	0.0160255
ENSG00000207023	1	0.888128	0.0159827
ENSG00000126215	1	0.935019	0.0159663
ENSG00000264304	1	0.898714	0.0159282
ENSG00000186326	1	0.945092	-0.015911
ENSG00000138435	1	0.957797	0.0158506
ENSG00000231802	1	0.965437	0.0158506
ENSG00000168944	1	0.958739	-0.0158506
ENSG00000104412	1	0.965186	-0.0158452
ENSG00000241346	1	0.979648	-0.0158334
ENSG00000239767	1	0.879575	-0.0157798
ENSG00000249023	1	0.905758	0.0157735
ENSG00000231114	1	0.969106	0.0157319
ENSG00000264443	1	0.960158	-0.0156299
ENSG00000248843	1	0.894187	-0.0156271
ENSG00000092931	1	0.893008	-0.0155708
ENSG00000200135	1	0.924475	0.015554
ENSG00000286326	1	0.874415	-0.0155435
ENSG00000276304	1	0.947222	-0.0154788
ENSG00000174521	1	0.954799	0.0154726
ENSG00000179443	1	0.943209	-0.0154726
ENSG00000148602	1	0.955127	0.0154726
ENSG00000287449	1	0.965109	-0.0154726
ENSG00000218549	1	0.95482	0.0154726
ENSG00000261357	1	0.96243	-0.0154726
ENSG00000159792	1	0.947379	0.0154726
ENSG00000270960	1	0.959639	0.0154726
ENSG00000284910	1	0.956066	0.0154726
ENSG00000284355	1	0.941246	0.0154726
ENSG00000124491	1	0.954138	0.0154726
ENSG00000158669	1	0.937396	0.0154726
ENSG00000207421	1	0.944395	-0.0154726
ENSG00000249244	1	0.94578	-0.0154726
ENSG00000076826	1	0.958604	-0.0154726
ENSG00000167447	1	0.95482	-0.0154726
ENSG00000231857	1	0.9521	-0.0154726
ENSG00000258588	1	0.955479	-0.0154726
ENSG00000289729	1	0.946192	0.0154726
ENSG00000278932	1	0.928925	-0.0154726
ENSG00000182393	1	0.952136	0.0154726
ENSG00000183891	1	0.951318	0.0154726
ENSG00000239830	1	0.937396	-0.0154726
ENSG00000261864	1	0.94578	0.0154726
ENSG00000279419	1	0.937396	-0.0154726
ENSG00000108469	1	0.941246	-0.0154726
ENSG00000142149	1	0.94578	-0.0154726
ENSG00000143452	1	0.939976	0.0154726
ENSG00000199426	1	0.957976	0.0154726
ENSG00000203729	1	0.939725	-0.0154726
ENSG00000206749	1	0.944395	-0.0154726
ENSG00000224294	1	0.952989	-0.0154726
ENSG00000231166	1	0.944872	-0.0154726
ENSG00000253031	1	0.949867	0.0154726
ENSG00000253742	1	0.944872	-0.0154726
ENSG00000254391	1	0.933974	-0.0154726
ENSG00000259302	1	0.933974	-0.0154726
ENSG00000260003	1	0.944395	-0.0154726
ENSG00000267766	1	0.946209	-0.0154726
ENSG00000270279	1	0.951453	-0.0154726
ENSG00000279979	1	0.945866	-0.0154726
ENSG00000287705	1	0.928925	0.0154726
ENSG00000288424	1	0.928925	0.0154726
ENSG00000289021	1	0.949254	-0.0154726
ENSG00000145388	1	0.941246	-0.0154726
ENSG00000205609	1	0.941246	-0.0154726
ENSG00000255321	1	0.949254	0.0154726
ENSG00000265878	1	0.949671	-0.0154726
ENSG00000225210	1	0.954801	-0.0154726
ENSG00000260161	1	0.957968	-0.0154726
ENSG00000267922	1	0.952079	0.0154726
ENSG00000143878	1	0.952302	-0.0154726
ENSG00000185650	1	0.951565	-0.0154726
ENSG00000249004	1	0.954382	-0.0154726
ENSG00000074181	1	0.948851	0.0154726
ENSG00000278149	1	0.954528	-0.0154726
ENSG00000226784	1	0.937696	0.0153437
ENSG00000178631	1	0.8962	-0.015327
ENSG00000256238	1	0.912206	-0.0152532
ENSG00000230658	1	0.961615	-0.0151216
ENSG00000169231	1	0.939597	-0.0150951
ENSG00000278614	1	0.960957	0.0149897
ENSG00000229880	1	0.933356	-0.0149769
ENSG00000284339	1	0.949348	-0.0149694
ENSG00000274599	1	0.907112	0.0149398
ENSG00000258385	1	0.937279	0.0148646
ENSG00000276561	1	0.841498	0.0148427
ENSG00000264301	1	0.964337	-0.0147964
ENSG00000266502	1	0.962038	-0.0147964
ENSG00000137392	1	0.948225	-0.0147807
ENSG00000285230	1	0.966345	0.0147624
ENSG00000288703	1	0.834016	-0.0147493
ENSG00000087074	1	0.918824	-0.0146559
ENSG00000239983	1	0.91016	0.0146557
ENSG00000274797	1	0.934586	-0.0146404
ENSG00000279483	1	0.852662	-0.0146279
ENSG00000283265	1	0.955528	0.0145761
ENSG00000198832	1	0.969329	0.0145757
ENSG00000129467	1	0.942347	0.0145688
ENSG00000227315	1	0.909514	-0.0145675
ENSG00000236258	1	0.918144	-0.0145552
ENSG00000197724	1	0.958707	0.0145142
ENSG00000271848	1	0.914141	0.0144968
ENSG00000285808	1	0.886159	0.0144779
ENSG00000250999	1	0.952412	0.0144422
ENSG00000280636	1	0.906168	0.0144267
ENSG00000131508	1	0.958497	-0.0144217
ENSG00000287925	1	0.95695	0.0144184
ENSG00000101282	1	0.962172	-0.0144184
ENSG00000253295	1	0.943406	0.0144184
ENSG00000261904	1	0.958449	0.0144184
ENSG00000103426	1	0.94273	-0.0144184
ENSG00000169592	1	0.951051	0.0144184
ENSG00000170782	1	0.947322	-0.0144184
ENSG00000280782	1	0.939216	0.0144184
ENSG00000121390	1	0.941383	0.0144184
ENSG00000283950	1	0.941383	0.0144184
ENSG00000216835	1	0.951227	0.0144184
ENSG00000252764	1	0.944626	-0.0144184
ENSG00000279192	1	0.950614	-0.0144184
ENSG00000162604	1	0.964327	0.0144184
ENSG00000215351	1	0.951388	-0.0144184
ENSG00000224921	1	0.952769	-0.0144184
ENSG00000226804	1	0.961755	-0.0144184
ENSG00000234187	1	0.94918	-0.0144184
ENSG00000254408	1	0.964509	0.0144184
ENSG00000255262	1	0.953192	0.0144184
ENSG00000156983	1	0.951227	-0.0144184
ENSG00000265435	1	0.950269	-0.0144184
ENSG00000248498	1	0.969612	0.0144184
ENSG00000288547	1	0.95695	-0.0144184
ENSG00000169230	1	0.973215	0.0143977
ENSG00000278998	1	0.905164	0.0143537
ENSG00000276909	1	0.955107	0.0143425
ENSG00000204031	1	0.956197	-0.0143215
ENSG00000153266	1	0.956863	-0.0143128
ENSG00000152475	1	0.869461	0.0142637
ENSG00000251379	1	0.923061	-0.0142546
ENSG00000225228	1	0.896231	-0.0142396
ENSG00000072657	1	0.904141	0.0142195
ENSG00000284021	1	0.96535	-0.0141361
ENSG00000217078	1	0.970226	-0.0141361
ENSG00000135346	1	0.966671	-0.0141361
ENSG00000223650	1	0.965671	0.0141361
ENSG00000285768	1	0.9599	0.0141361
ENSG00000199601	1	0.900514	-0.0141276
ENSG00000174792	1	0.937534	0.0141172
ENSG00000104112	1	0.971808	0.0140513
ENSG00000271154	1	0.945214	-0.0140495
ENSG00000240489	1	0.852528	-0.0139868
ENSG00000255246	1	0.870933	0.0139475
ENSG00000200070	1	0.934775	-0.0139417
ENSG00000129667	1	0.880971	-0.0137995
ENSG00000123933	1	0.948678	-0.0137914
ENSG00000145283	1	0.972126	0.0137581
ENSG00000090565	1	0.931229	-0.0137529
ENSG00000228064	1	0.903677	0.0137242
ENSG00000165583	1	0.96179	-0.0137228
ENSG00000249262	1	0.957171	0.0137141
ENSG00000241104	1	0.919579	-0.013622
ENSG00000269427	1	0.930276	0.0136028
ENSG00000122696	1	0.890855	-0.0136024
ENSG00000240130	1	0.96904	-0.0135568
ENSG00000168124	1	0.856757	0.0135064
ENSG00000207058	1	0.95309	0.0134959
ENSG00000144644	1	0.969264	-0.0134599
ENSG00000275675	1	0.967325	-0.0134599
ENSG00000215720	1	0.965179	-0.0134599
ENSG00000235209	1	0.963128	-0.0134599
ENSG00000250504	1	0.959035	-0.0134599
ENSG00000224593	1	0.92333	-0.0134538
ENSG00000248991	1	0.969385	-0.0134405
ENSG00000232887	1	0.880842	0.0134365
ENSG00000251407	1	0.970045	-0.0134246
ENSG00000211785	1	0.858719	0.0134171
ENSG00000229380	1	0.901251	0.0134125
ENSG00000286446	1	0.978384	-0.0133928
ENSG00000281894	1	0.944185	-0.013369
ENSG00000257184	1	0.920247	0.0133663
ENSG00000154856	1	0.926658	0.0132925
ENSG00000267685	1	0.84256	0.0132886
ENSG00000182150	1	0.921145	-0.0132799
ENSG00000264712	1	0.93387	-0.0132413
ENSG00000242707	1	0.911225	-0.0132094
ENSG00000248418	1	0.885451	-0.0132067
ENSG00000111530	1	0.972566	0.01311
ENSG00000207142	1	0.959402	0.0130819
ENSG00000230624	1	0.965329	0.0130819
ENSG00000143171	1	0.968421	-0.0130819
ENSG00000199695	1	0.958898	-0.0130819
ENSG00000261501	1	0.946974	-0.0130819
ENSG00000124249	1	0.96327	-0.0130819
ENSG00000182329	1	0.962813	0.0130819
ENSG00000233772	1	0.967114	-0.0130819
ENSG00000286776	1	0.960366	0.0130819
ENSG00000199782	1	0.963996	0.0130819
ENSG00000238829	1	0.946396	0.0129978
ENSG00000242683	1	0.894224	-0.0129912
ENSG00000234196	1	0.923855	-0.012972
ENSG00000275290	1	0.896395	-0.0129615
ENSG00000258712	1	0.962686	-0.0128806
ENSG00000283451	1	0.980236	-0.0128204
ENSG00000276583	1	0.947304	-0.0127292
ENSG00000223327	1	0.9229	-0.0127135
ENSG00000267404	1	0.921001	0.0126648
ENSG00000248673	1	0.968846	0.0126478
ENSG00000286024	1	0.880295	0.0126059
ENSG00000226034	1	0.927309	-0.0125943
ENSG00000163697	1	0.891754	-0.0125931
ENSG00000281806	1	0.860474	-0.0125763
ENSG00000288725	1	0.902607	0.0125755
ENSG00000202395	1	0.972895	0.0124057
ENSG00000237775	1	0.96445	0.0123863
ENSG00000278486	1	0.964933	-0.0123863
ENSG00000141258	1	0.966343	-0.0123863
ENSG00000168807	1	0.97035	0.0123863
ENSG00000285635	1	0.946076	-0.0123855
ENSG00000219074	1	0.892253	-0.0123731
ENSG00000268678	1	0.980058	-0.0123644
ENSG00000289531	1	0.979746	-0.012248
ENSG00000282203	1	0.917292	0.0121118
ENSG00000288110	1	0.955171	-0.0121006
ENSG00000158764	1	0.961455	0.0120375
ENSG00000247627	1	0.964364	-0.0120277
ENSG00000271362	1	0.970996	0.0120277
ENSG00000161610	1	0.96701	0.0120083
ENSG00000255158	1	0.957953	0.0120083
ENSG00000233204	1	0.966021	0.0120083
ENSG00000112972	1	0.95791	0.0119645
ENSG00000213462	1	0.953857	0.0119203
ENSG00000267081	1	0.974448	0.0118264
ENSG00000286809	1	0.910081	-0.011796
ENSG00000067798	1	0.962339	-0.011741
ENSG00000200969	1	0.971846	-0.0116303
ENSG00000267287	1	0.965057	-0.0115247
ENSG00000156413	1	0.94789	-0.0115031
ENSG00000225305	1	0.916607	0.0114921
ENSG00000253631	1	0.93289	-0.0114651
ENSG00000253286	1	0.920279	0.0113753
ENSG00000237378	1	0.900432	-0.0113611
ENSG00000253587	1	0.968775	0.0113321
ENSG00000207268	1	0.970534	-0.0113321
ENSG00000263531	1	0.968033	-0.0113321
ENSG00000136732	1	0.960639	-0.0113321
ENSG00000232145	1	0.952578	0.0113321
ENSG00000232907	1	0.961424	-0.0113321
ENSG00000288312	1	0.923955	0.0112589
ENSG00000223606	1	0.974483	0.011218
ENSG00000233787	1	0.895027	0.0111897
ENSG00000259129	1	0.930753	-0.0111848
ENSG00000199744	1	0.919051	0.0111805
ENSG00000224045	1	0.960606	-0.0111349
ENSG00000264236	1	0.959467	0.011126
ENSG00000108443	1	0.963104	-0.0110705
ENSG00000227574	1	0.966274	-0.0110498
ENSG00000252103	1	0.982111	-0.0110394
ENSG00000235174	1	0.976472	0.0110339
ENSG00000289085	1	0.964121	-0.0110161
ENSG00000171497	1	0.967073	-0.0110145
ENSG00000278419	1	0.957153	0.0109557
ENSG00000259556	1	0.947669	0.0109547
ENSG00000284262	1	0.915404	0.0109023
ENSG00000276094	1	0.971637	-0.0108119
ENSG00000089693	1	0.967549	0.0108077
ENSG00000280732	1	0.897805	0.0107862
ENSG00000104889	1	0.913698	0.0107727
ENSG00000147206	1	0.977006	-0.0106912
ENSG00000224340	1	0.968566	-0.0106912
ENSG00000234917	1	0.973087	0.0106718
ENSG00000283745	1	0.907755	0.0106689
ENSG00000238272	1	0.97007	-0.0106365
ENSG00000274460	1	0.960108	-0.010619
ENSG00000233403	1	0.938189	-0.0105599
ENSG00000270179	1	0.971157	0.0104705
ENSG00000217557	1	0.922025	0.0104651
ENSG00000229169	1	0.969512	-0.01045
ENSG00000282813	1	0.941689	-0.0104416
ENSG00000207699	1	0.963724	-0.0104297
ENSG00000274663	1	0.943775	0.0103594
ENSG00000287604	1	0.974393	0.0102778
ENSG00000259899	1	0.973258	-0.0101741
ENSG00000132837	1	0.930772	-0.0101087
ENSG00000106328	1	0.988156	-0.0100872
ENSG00000277456	1	0.881762	0.010069
ENSG00000224355	1	0.974817	0.0100402
ENSG00000249245	1	0.913451	-0.0100052
ENSG00000261049	1	0.968243	0.00999559
ENSG00000285609	1	0.958642	0.00999559
ENSG00000088986	1	0.965088	0.00999559
ENSG00000227392	1	0.966791	0.00999559
ENSG00000234699	1	0.968961	-0.00999559
ENSG00000248400	1	0.965221	0.00999559
ENSG00000282399	1	0.975299	-0.00999559
ENSG00000282409	1	0.965088	-0.00999559
ENSG00000138641	1	0.960803	0.00999559
ENSG00000145414	1	0.965088	-0.00999559
ENSG00000201140	1	0.970622	-0.00999559
ENSG00000226563	1	0.975868	-0.00999559
ENSG00000233206	1	0.971555	0.00999559
ENSG00000238231	1	0.974822	0.00999559
ENSG00000258446	1	0.971169	0.00999559
ENSG00000259712	1	0.964828	0.00999559
ENSG00000276064	1	0.961483	-0.00999559
ENSG00000185198	1	0.962219	0.00999559
ENSG00000223940	1	0.960803	0.00999559
ENSG00000225493	1	0.958642	0.00999559
ENSG00000124587	1	0.960299	-0.00999559
ENSG00000185634	1	0.959366	0.00999559
ENSG00000223869	1	0.960803	-0.00999559
ENSG00000225080	1	0.968332	0.00999559
ENSG00000227418	1	0.970637	0.00999559
ENSG00000233905	1	0.970806	-0.00999559
ENSG00000240821	1	0.956107	-0.00999559
ENSG00000257259	1	0.961722	0.00999559
ENSG00000259277	1	0.961483	0.00999559
ENSG00000266381	1	0.956107	-0.00999559
ENSG00000271275	1	0.95769	0.00999559
ENSG00000278275	1	0.95769	0.00999559
ENSG00000279737	1	0.971456	-0.00999559
ENSG00000280912	1	0.969024	0.00999559
ENSG00000281374	1	0.966005	-0.00999559
ENSG00000282900	1	0.964993	-0.00999559
ENSG00000285861	1	0.96811	-0.00999559
ENSG00000287501	1	0.956107	-0.00999559
ENSG00000288727	1	0.961483	0.00999559
ENSG00000076242	1	0.95367	-0.00999559
ENSG00000112033	1	0.95367	0.00999559
ENSG00000158485	1	0.958524	0.00999559
ENSG00000207692	1	0.95367	0.00999559
ENSG00000232360	1	0.95367	-0.00999559
ENSG00000232767	1	0.95367	-0.00999559
ENSG00000240160	1	0.95367	-0.00999559
ENSG00000258930	1	0.95367	0.00999559
ENSG00000096654	1	0.956107	0.00999559
ENSG00000104415	1	0.949946	-0.00999559
ENSG00000115112	1	0.960299	0.00999559
ENSG00000131068	1	0.949946	-0.00999559
ENSG00000132141	1	0.949946	0.00999559
ENSG00000155287	1	0.949946	0.00999559
ENSG00000166160	1	0.949946	-0.00999559
ENSG00000169490	1	0.949946	-0.00999559
ENSG00000188283	1	0.960803	-0.00999559
ENSG00000204271	1	0.955916	-0.00999559
ENSG00000223768	1	0.949946	-0.00999559
ENSG00000224548	1	0.961483	-0.00999559
ENSG00000228583	1	0.949946	0.00999559
ENSG00000230325	1	0.95769	-0.00999559
ENSG00000234273	1	0.949946	0.00999559
ENSG00000235579	1	0.96441	-0.00999559
ENSG00000237175	1	0.955916	0.00999559
ENSG00000239438	1	0.949946	-0.00999559
ENSG00000246211	1	0.964993	0.00999559
ENSG00000249785	1	0.949946	-0.00999559
ENSG00000249971	1	0.949946	-0.00999559
ENSG00000256896	1	0.949946	0.00999559
ENSG00000259068	1	0.949946	-0.00999559
ENSG00000259236	1	0.949946	0.00999559
ENSG00000264004	1	0.956107	-0.00999559
ENSG00000271932	1	0.956107	0.00999559
ENSG00000276374	1	0.956107	0.00999559
ENSG00000276398	1	0.956107	-0.00999559
ENSG00000276670	1	0.960299	0.00999559
ENSG00000278255	1	0.949946	-0.00999559
ENSG00000279386	1	0.961483	-0.00999559
ENSG00000281351	1	0.949946	0.00999559
ENSG00000282777	1	0.956107	-0.00999559
ENSG00000284242	1	0.960299	0.00999559
ENSG00000285454	1	0.949946	-0.00999559
ENSG00000135924	1	0.95367	-0.00999559
ENSG00000214975	1	0.95367	-0.00999559
ENSG00000222448	1	0.95367	0.00999559
ENSG00000283719	1	0.95367	-0.00999559
ENSG00000105694	1	0.96811	0.00999559
ENSG00000162004	1	0.961483	0.00999559
ENSG00000173480	1	0.967303	-0.00999559
ENSG00000214743	1	0.967511	-0.00999559
ENSG00000218803	1	0.975004	-0.00999559
ENSG00000236609	1	0.966055	0.00999559
ENSG00000238275	1	0.969272	0.00999559
ENSG00000253369	1	0.971769	-0.00999559
ENSG00000255281	1	0.972611	-0.00999559
ENSG00000262848	1	0.962339	-0.00999559
ENSG00000264175	1	0.96811	0.00999559
ENSG00000267769	1	0.962257	-0.00999559
ENSG00000273539	1	0.964993	-0.00999559
ENSG00000282757	1	0.963544	-0.00999559
ENSG00000124225	1	0.956107	-0.00999559
ENSG00000232118	1	0.964683	-0.00999559
ENSG00000270456	1	0.95769	-0.00999559
ENSG00000206701	1	0.95367	-0.00999559
ENSG00000112541	1	0.969981	0.00999559
ENSG00000227809	1	0.969319	0.00999559
ENSG00000228255	1	0.971092	-0.00999559
ENSG00000229143	1	0.967676	-0.00999559
ENSG00000246477	1	0.965088	-0.00999559
ENSG00000253092	1	0.967099	0.00999559
ENSG00000229402	1	0.969413	-0.00999559
ENSG00000229970	1	0.964392	0.00999559
ENSG00000269765	1	0.975984	0.00999559
ENSG00000273780	1	0.967907	-0.00999559
ENSG00000284185	1	0.9637	-0.00999559
ENSG00000286370	1	0.969707	-0.00999559
ENSG00000287448	1	0.971885	-0.00999559
ENSG00000253983	1	0.934933	-0.00996886
ENSG00000281939	1	0.943549	-0.00991111
ENSG00000174238	1	0.945322	-0.009841
ENSG00000165309	1	0.958784	0.00980634
ENSG00000235495	1	0.97278	-0.00976704
ENSG00000137491	1	0.980509	0.00975415
ENSG00000111845	1	0.925678	-0.0097271
ENSG00000249225	1	0.962597	0.00962912
ENSG00000269907	1	0.976127	-0.00961757
ENSG00000167614	1	0.960855	-0.00959847
ENSG00000277113	1	0.967456	0.00958222
ENSG00000125899	1	0.927977	0.00950947
ENSG00000287655	1	0.982515	-0.00950517
ENSG00000225224	1	0.933428	-0.0094248
ENSG00000227510	1	0.926363	-0.00936543
ENSG00000281432	1	0.914253	0.00932696
ENSG00000196456	1	0.976565	0.00931937
ENSG00000236145	1	0.946539	0.00931312
ENSG00000183304	1	0.937152	-0.00931286
ENSG00000233813	1	0.908445	0.00930604
ENSG00000258947	1	0.907437	0.00930555
ENSG00000181790	1	0.973997	0.00930255
ENSG00000262633	1	0.954228	-0.0092951
ENSG00000255995	1	0.937326	0.00923294
ENSG00000165626	1	0.967123	0.00922375
ENSG00000241556	1	0.971742	-0.00918238
ENSG00000207235	1	0.948715	-0.00913851
ENSG00000260308	1	0.984125	-0.00913401
ENSG00000243744	1	0.96738	-0.00908328
ENSG00000181284	1	0.928282	0.00906559
ENSG00000272154	1	0.978984	-0.00897037
ENSG00000253649	1	0.981334	-0.00894526
ENSG00000117868	1	0.977501	-0.00894136
ENSG00000126003	1	0.972232	0.00894136
ENSG00000006459	1	0.978002	0.00894136
ENSG00000233947	1	0.971568	-0.00894136
ENSG00000255079	1	0.972733	-0.00894136
ENSG00000262990	1	0.973284	0.00894136
ENSG00000146733	1	0.974493	-0.00894136
ENSG00000178177	1	0.975851	0.00894136
ENSG00000186908	1	0.970692	-0.00894136
ENSG00000237541	1	0.966271	-0.00894136
ENSG00000243374	1	0.969832	-0.00894136
ENSG00000258963	1	0.971302	0.00894136
ENSG00000280853	1	0.975061	-0.00894136
ENSG00000284197	1	0.975709	0.00894136
ENSG00000288468	1	0.970567	-0.00894136
ENSG00000177586	1	0.964978	0.00894136
ENSG00000119632	1	0.967443	-0.00894136
ENSG00000225452	1	0.972733	-0.00894136
ENSG00000227534	1	0.972733	-0.00894136
ENSG00000244234	1	0.973235	-0.00894136
ENSG00000264587	1	0.974698	0.00894136
ENSG00000237740	1	0.969846	-0.00894136
ENSG00000177418	1	0.975628	-0.00894136
ENSG00000214807	1	0.964813	0.00892196
ENSG00000285903	1	0.956881	0.00891918
ENSG00000257355	1	0.934244	0.00882261
ENSG00000204011	1	0.912952	-0.0088026
ENSG00000249590	1	0.942354	-0.00878536
ENSG00000236060	1	0.950936	0.00874454
ENSG00000268926	1	0.973796	-0.00873484
ENSG00000125746	1	0.971561	0.00872245
ENSG00000229732	1	0.958355	-0.00870324
ENSG00000226279	1	0.962077	0.0086823
ENSG00000184108	1	0.98246	0.00864411
ENSG00000123576	1	0.970718	-0.00863099
ENSG00000135404	1	0.939572	-0.00859455
ENSG00000236739	1	0.941306	0.00857594
ENSG00000284319	1	0.931749	0.00857159
ENSG00000275206	1	0.983259	0.00856334
ENSG00000236006	1	0.939675	-0.00848756
ENSG00000227502	1	0.983723	0.00847235
ENSG00000242887	1	0.921069	-0.00846169
ENSG00000243758	1	0.95644	0.00843716
ENSG00000266863	1	0.933623	-0.00842483
ENSG00000202174	1	0.98456	-0.00840316
ENSG00000111371	1	0.955845	-0.00839042
ENSG00000186924	1	0.949535	-0.00838971
ENSG00000258136	1	0.975279	-0.00838503
ENSG00000267349	1	0.952695	0.00838259
ENSG00000228601	1	0.984626	0.00837728
ENSG00000253021	1	0.992416	0.00827114
ENSG00000253979	1	0.968449	-0.00823288
ENSG00000230570	1	0.979652	0.00814357
ENSG00000147400	1	0.977846	-0.00812925
ENSG00000241423	1	0.945689	0.00811757
ENSG00000219870	1	0.981825	0.00808844
ENSG00000129038	1	0.981288	0.00806038
ENSG00000270702	1	0.979895	0.00800362
ENSG00000206495	1	0.980845	-0.00795577
ENSG00000144891	1	0.976988	-0.0079398
ENSG00000205085	1	0.977984	0.00788713
ENSG00000222018	1	0.941307	0.00787916
ENSG00000223834	1	0.982814	0.00786773
ENSG00000207195	1	0.931756	0.00785535
ENSG00000168564	1	0.981132	0.00784701
ENSG00000164746	1	0.96594	-0.00783615
ENSG00000286494	1	0.945946	-0.00782312
ENSG00000290710	1	0.937401	0.00766096
ENSG00000249433	1	0.968705	-0.00764389
ENSG00000283758	1	0.98462	-0.00760488
ENSG00000288489	1	0.977663	0.00760488
ENSG00000108958	1	0.980325	0.00760488
ENSG00000106462	1	0.980896	0.00760488
ENSG00000214651	1	0.984398	-0.00760488
ENSG00000215223	1	0.958728	0.0075853
ENSG00000253403	1	0.947817	0.00753535
ENSG00000261404	1	0.98077	-0.00748971
ENSG00000207357	1	0.969432	0.00745917
ENSG00000187922	1	0.956887	-0.00743906
ENSG00000125514	1	0.981504	-0.00738417
ENSG00000117419	1	0.980835	-0.00736872
ENSG00000289948	1	0.944728	-0.0073685
ENSG00000236977	1	0.920162	-0.00734072
ENSG00000270807	1	0.976834	-0.00729263
ENSG00000153132	1	0.970886	0.00717476
ENSG00000124313	1	0.983443	0.00717079
ENSG00000213483	1	0.96462	0.00714251
ENSG00000288953	1	0.982012	-0.00713993
ENSG00000266929	1	0.9575	-0.00708959
ENSG00000114757	1	0.946555	-0.00704747
ENSG00000276684	1	0.982761	0.00703421
ENSG00000171813	1	0.959578	-0.00703228
ENSG00000257991	1	0.979944	0.00702504
ENSG00000272461	1	0.974035	0.0070162
ENSG00000214248	1	0.940096	0.00699463
ENSG00000198964	1	0.967024	0.00697358
ENSG00000288361	1	0.984075	-0.00692867
ENSG00000287338	1	0.983526	0.00690927
ENSG00000078053	1	0.949572	-0.00689653
ENSG00000228681	1	0.97769	0.00682968
ENSG00000111727	1	0.979487	-0.0068135
ENSG00000170684	1	0.951739	-0.00670624
ENSG00000259982	1	0.985706	-0.00667761
ENSG00000200075	1	0.981818	0.00666715
ENSG00000233964	1	0.964747	0.00655379
ENSG00000178556	1	0.978171	-0.00653909
ENSG00000276429	1	0.981189	-0.00653125
ENSG00000117620	1	0.982576	-0.00653125
ENSG00000168925	1	0.984228	-0.00653125
ENSG00000258735	1	0.981687	-0.00653125
ENSG00000238166	1	0.980409	0.00653125
ENSG00000140505	1	0.980757	0.00653125
ENSG00000268401	1	0.95434	-0.00652058
ENSG00000244278	1	0.965726	0.00650596
ENSG00000284497	1	0.911545	0.00649802
ENSG00000120659	1	0.985548	0.00647855
ENSG00000283008	1	0.961756	0.00638983
ENSG00000105327	1	0.941016	-0.00636505
ENSG00000281202	1	0.982304	-0.00628913
ENSG00000207552	1	0.974268	0.00627399
ENSG00000170948	1	0.964056	-0.00626049
ENSG00000285206	1	0.980195	0.00621311
ENSG00000262516	1	0.984981	-0.006205
ENSG00000253065	1	0.94216	0.0062033
ENSG00000259511	1	0.940401	0.00616409
ENSG00000215199	1	0.982757	0.00613729
ENSG00000065268	1	0.981466	0.00613194
ENSG00000232193	1	0.945354	0.00604167
ENSG00000101972	1	0.963567	-0.00598953
ENSG00000265443	1	0.967416	0.00596563
ENSG00000202231	1	0.985288	0.00595441
ENSG00000281436	1	0.983494	0.00585504
ENSG00000288865	1	0.982493	0.00585504
ENSG00000105954	1	0.984779	0.00585504
ENSG00000224039	1	0.983957	-0.00585504
ENSG00000232464	1	0.983169	-0.00585504
ENSG00000102053	1	0.985154	-0.00585504
ENSG00000256870	1	0.961505	0.00583886
ENSG00000154864	1	0.976947	0.00582492
ENSG00000281742	1	0.976006	-0.00565582
ENSG00000263786	1	0.982429	-0.0056136
ENSG00000284938	1	0.976147	-0.0056089
ENSG00000244756	1	0.959941	0.00558417
ENSG00000274995	1	0.964364	0.00557842
ENSG00000233985	1	0.952468	0.00557534
ENSG00000236315	1	0.990257	0.00554392
ENSG00000229302	1	0.987837	0.00549642
ENSG00000141994	1	0.986828	-0.00549642
ENSG00000287701	1	0.956842	0.00549019
ENSG00000262147	1	0.983305	0.00547702
ENSG00000264595	1	0.984807	0.00547702
ENSG00000289316	1	0.98235	-0.00547702
ENSG00000243888	1	0.979446	-0.00547702
ENSG00000282404	1	0.987009	0.00547702
ENSG00000285324	1	0.985498	-0.00547702
ENSG00000287560	1	0.985636	0.00547702
ENSG00000243498	1	0.984774	0.00547702
ENSG00000138078	1	0.984818	0.00547702
ENSG00000206948	1	0.983305	-0.00547702
ENSG00000251334	1	0.984919	-0.00547702
ENSG00000272259	1	0.984865	0.00547702
ENSG00000286476	1	0.982091	0.00547702
ENSG00000222210	1	0.981037	0.00547702
ENSG00000253699	1	0.979572	-0.00547702
ENSG00000259077	1	0.980541	0.00547702
ENSG00000224639	1	0.977271	-0.00547702
ENSG00000006210	1	0.985548	-0.00547702
ENSG00000238808	1	0.980891	-0.00547702
ENSG00000258260	1	0.982231	0.00547702
ENSG00000275544	1	0.984528	0.00547702
ENSG00000277562	1	0.984708	-0.00547702
ENSG00000281842	1	0.986203	-0.00547702
ENSG00000284582	1	0.986867	0.00547702
ENSG00000156968	1	0.982091	-0.00547702
ENSG00000188342	1	0.98892	-0.00547702
ENSG00000248944	1	0.985182	-0.00547702
ENSG00000282030	1	0.979007	-0.00541092
ENSG00000173809	1	0.949218	-0.00534759
ENSG00000274568	1	0.980354	0.00530578
ENSG00000207221	1	0.955527	0.00530525
ENSG00000206885	1	0.951302	0.00525853
ENSG00000274466	1	0.966258	0.00523405
ENSG00000228863	1	0.986285	0.00521418
ENSG00000197692	1	0.958835	-0.00520703
ENSG00000230412	1	0.987521	0.00519478
ENSG00000212333	1	0.972213	-0.00504686
ENSG00000279671	1	0.988874	-0.00504404
ENSG00000227842	1	0.959151	-0.00503864
ENSG00000248518	1	0.971368	0.00502648
ENSG00000165983	1	0.976954	-0.00501857
ENSG00000249353	1	0.985333	-0.00499346
ENSG00000274497	1	0.983338	0.00498518
ENSG00000123999	1	0.989406	-0.00497406
ENSG00000225669	1	0.984227	-0.00497326
ENSG00000244274	1	0.973464	0.0049605
ENSG00000272076	1	0.987607	-0.00489658
ENSG00000167525	1	0.971734	-0.00486351
ENSG00000250906	1	0.988008	0.00484392
ENSG00000183706	1	0.987318	0.00480081
ENSG00000174912	1	0.9876	-0.00480081
ENSG00000225085	1	0.983688	0.0047601
ENSG00000280219	1	0.964627	-0.00471416
ENSG00000150630	1	0.97757	-0.00470872
ENSG00000202227	1	0.978329	-0.00467309
ENSG00000178718	1	0.975361	-0.00466001
ENSG00000224398	1	0.983606	0.00464351
ENSG00000120992	1	0.981019	0.00461783
ENSG00000263821	1	0.983528	0.00461545
ENSG00000278192	1	0.990476	-0.00460075
ENSG00000227113	1	0.958781	-0.00458574
ENSG00000278658	1	0.987142	0.00451857
ENSG00000234579	1	0.988688	-0.00451857
ENSG00000109270	1	0.987844	-0.00442279
ENSG00000177576	1	0.985632	-0.00442279
ENSG00000225931	1	0.987606	0.00440207
ENSG00000106789	1	0.965675	-0.00439717
ENSG00000260943	1	0.984886	0.00436126
ENSG00000254705	1	0.958673	-0.00431159
ENSG00000281176	1	0.98645	0.00422153
ENSG00000228622	1	0.982977	0.00421336
ENSG00000270159	1	0.968933	0.00417807
ENSG00000134030	1	0.989009	0.00417396
ENSG00000249735	1	0.980012	-0.00416388
ENSG00000113361	1	0.976831	-0.00415837
ENSG00000233868	1	0.979874	0.00415008
ENSG00000273289	1	0.989804	0.00414055
ENSG00000165501	1	0.989034	0.00414055
ENSG00000198668	1	0.988314	0.00414055
ENSG00000235380	1	0.990557	-0.00414055
ENSG00000273616	1	0.988925	-0.00414055
ENSG00000108700	1	0.976044	0.00413268
ENSG00000199454	1	0.987156	-0.00402737
ENSG00000125903	1	0.983292	-0.0039876
ENSG00000148156	1	0.982397	-0.00398584
ENSG00000202344	1	0.992028	0.00394425
ENSG00000261093	1	0.988254	0.00391983
ENSG00000232139	1	0.986824	0.00389843
ENSG00000222724	1	0.989277	-0.00385281
ENSG00000234461	1	0.971401	-0.00384751
ENSG00000204463	1	0.971162	-0.00381957
ENSG00000286666	1	0.992863	-0.0036369
ENSG00000213452	1	0.978622	-0.00363107
ENSG00000286022	1	0.973646	-0.00362979
ENSG00000241613	1	0.988048	0.00359906
ENSG00000243250	1	0.986595	-0.00357524
ENSG00000238049	1	0.971977	-0.00356159
ENSG00000186474	1	0.974773	0.00352764
ENSG00000148468	1	0.990355	0.00346433
ENSG00000285899	1	0.989412	-0.00346433
ENSG00000249025	1	0.988514	0.00346433
ENSG00000103569	1	0.99128	-0.00346433
ENSG00000042781	1	0.990187	0.00346433
ENSG00000231009	1	0.989978	-0.00346433
ENSG00000135702	1	0.990882	0.00338946
ENSG00000232086	1	0.971404	-0.00337983
ENSG00000288171	1	0.971725	-0.00335889
ENSG00000206756	1	0.989331	-0.00330654
ENSG00000224773	1	0.990095	-0.00329674
ENSG00000108852	1	0.979087	0.00326868
ENSG00000264000	1	0.988723	0.00326591
ENSG00000252767	1	0.978714	0.00325052
ENSG00000214279	1	0.977154	0.00310042
ENSG00000201801	1	0.990102	0.00308632
ENSG00000231112	1	0.991752	0.00308632
ENSG00000179468	1	0.992297	0.00308632
ENSG00000225203	1	0.989725	-0.00308466
ENSG00000228775	1	0.992539	0.00306692
ENSG00000228519	1	0.986295	0.00305237
ENSG00000274561	1	0.982306	0.00298863
ENSG00000260176	1	0.975687	0.00297913
ENSG00000251107	1	0.976843	-0.00294647
ENSG00000249162	1	0.989048	-0.00294378
ENSG00000184156	1	0.975671	0.00289537
ENSG00000229179	1	0.990846	0.00280407
ENSG00000230267	1	0.99408	0.00276805
ENSG00000246731	1	0.992562	0.00267295
ENSG00000164825	1	0.993474	-0.00265223
ENSG00000231129	1	0.994178	0.00261142
ENSG00000227329	1	0.991487	-0.00261142
ENSG00000173681	1	0.986959	0.00260132
ENSG00000275782	1	0.990333	-0.00257002
ENSG00000276550	1	0.984241	0.00252384
ENSG00000218643	1	0.9895	0.00252172
ENSG00000284661	1	0.991228	0.00242561
ENSG00000275605	1	0.991935	0.0023907
ENSG00000076067	1	0.994089	0.0023907
ENSG00000227958	1	0.994297	0.00236064
ENSG00000281736	1	0.983332	0.00228175
ENSG00000147160	1	0.989993	0.00226967
ENSG00000108387	1	0.994877	0.0022334
ENSG00000223747	1	0.986677	0.00217205
ENSG00000233952	1	0.979667	0.00214202
ENSG00000249853	1	0.990485	-0.00213683
ENSG00000205890	1	0.985951	0.00212398
ENSG00000243064	1	0.987487	0.00207434
ENSG00000000419	1	0.98888	-0.00206453
ENSG00000223786	1	0.995907	-0.00201269
ENSG00000277402	1	0.986533	-0.00201212
ENSG00000067842	1	0.994997	0.00199197
ENSG00000214869	1	0.99761	-0.00197059
ENSG00000287061	1	0.98414	-0.00195144
ENSG00000108799	1	0.993397	-0.00185918
ENSG00000227759	1	0.986989	-0.00185088
ENSG00000257181	1	0.996055	0.00180832
ENSG00000236554	1	0.997376	-0.00176545
ENSG00000264278	1	0.996256	-0.00174984
ENSG00000270962	1	0.981072	0.00170569
ENSG00000240895	1	0.986527	-0.00168605
ENSG00000161835	1	0.992571	0.00168259
ENSG00000242327	1	0.995588	-0.00167368
ENSG00000287532	1	0.994781	0.00167368
ENSG00000207257	1	0.994255	-0.00153308
ENSG00000232896	1	0.98691	0.00147621
ENSG00000279463	1	0.992961	0.00144344
ENSG00000253644	1	0.988896	-0.00143263
ENSG00000211764	1	0.993746	0.00141294
ENSG00000213862	1	0.987596	0.00138411
ENSG00000277561	1	0.990652	0.00127415
ENSG00000266460	1	0.996189	0.00124645
ENSG00000137764	1	0.995683	-0.00120605
ENSG00000262116	1	0.994983	-0.00114116
ENSG00000235957	1	0.990051	0.00107851
ENSG00000235356	1	0.997165	-0.00105423
ENSG00000239211	1	0.996802	-0.00105423
ENSG00000250699	1	0.998384	-0.00105304
ENSG00000283034	1	0.997698	0.00102453
ENSG00000250799	1	0.991737	0.000873522
ENSG00000236559	1	0.997957	0.000852916
ENSG00000198932	1	0.991284	0.000816879
ENSG00000199728	1	0.994952	-0.000726528
ENSG00000103269	1	0.994942	0.000725893
ENSG00000268182	1	0.998143	0.000676214
ENSG00000154678	1	0.995609	0.000613691
ENSG00000257083	1	0.998156	-0.00059873
ENSG00000266852	1	0.998869	0.000520765
ENSG00000132016	1	0.998247	0.000401456
ENSG00000266920	1	0.998779	0.000378016
ENSG00000284051	1	0.998283	0.000312004
ENSG00000287492	1	0.998283	0.000252173
ENSG00000242042	1	0.998783	0.000211991
ENSG00000234382	1	0.999411	-0.000181143
ENSG00000228490	1	0.998453	0.000176558
ENSG00000236378	1	0.999595	-0.000117865
ENSG00000074219	1	0.999856	-4.73e-05
ENSG00000263443	1	0.9999	-3.57e-05
ENSG00000256514	1	1	-4.44e-16
ENSG00000033122	1	1	3.33e-16
ENSG00000230531	1	1	3.33e-16
ENSG00000241993	1	1	2.78e-16
ENSG00000266588	1	1	2.78e-16
ENSG00000137574	1	1	2.22e-16
ENSG00000148153	1	1	2.22e-16
ENSG00000173366	1	1	2.22e-16
ENSG00000183527	1	1	-2.22e-16
ENSG00000215540	1	1	2.22e-16
ENSG00000231650	1	1	2.22e-16
ENSG00000234952	1	1	2.22e-16
ENSG00000237862	1	1	2.22e-16
ENSG00000245864	1	1	2.22e-16
ENSG00000248118	1	1	2.22e-16
ENSG00000250754	1	1	2.22e-16
ENSG00000251961	1	1	2.22e-16
ENSG00000252964	1	1	2.22e-16
ENSG00000259370	1	1	2.22e-16
ENSG00000260008	1	1	2.22e-16
ENSG00000279077	1	1	2.22e-16
ENSG00000290740	1	1	-2.22e-16
ENSG00000180481	1	1	1.67e-16
ENSG00000217067	1	1	1.67e-16
ENSG00000224686	1	1	1.67e-16
ENSG00000228835	1	1	1.67e-16
ENSG00000285605	1	1	-1.67e-16
ENSG00000011422	1	1	1.11e-16
ENSG00000083807	1	1	1.11e-16
ENSG00000104957	1	1	1.11e-16
ENSG00000107186	1	1	1.11e-16
ENSG00000144843	1	1	1.11e-16
ENSG00000149930	1	1	1.11e-16
ENSG00000150456	1	1	1.11e-16
ENSG00000154645	1	1	1.11e-16
ENSG00000164362	1	1	1.11e-16
ENSG00000166821	1	1	1.11e-16
ENSG00000174943	1	1	1.11e-16
ENSG00000187555	1	1	-1.11e-16
ENSG00000189308	1	1	1.11e-16
ENSG00000204387	1	1	1.11e-16
ENSG00000205496	1	1	1.11e-16
ENSG00000206775	1	1	1.11e-16
ENSG00000220291	1	1	1.11e-16
ENSG00000220305	1	1	1.11e-16
ENSG00000226855	1	1	1.11e-16
ENSG00000228498	1	1	-1.11e-16
ENSG00000233135	1	1	1.11e-16
ENSG00000234451	1	1	1.11e-16
ENSG00000236283	1	1	1.11e-16
ENSG00000236382	1	1	1.11e-16
ENSG00000236807	1	1	1.11e-16
ENSG00000238000	1	1	1.11e-16
ENSG00000249061	1	1	1.11e-16
ENSG00000249882	1	1	1.11e-16
ENSG00000250149	1	1	1.11e-16
ENSG00000251297	1	1	1.11e-16
ENSG00000257885	1	1	1.11e-16
ENSG00000262132	1	1	1.11e-16
ENSG00000263728	1	1	1.11e-16
ENSG00000264456	1	1	1.11e-16
ENSG00000266906	1	1	1.11e-16
ENSG00000275669	1	1	1.11e-16
ENSG00000277108	1	1	-1.11e-16
ENSG00000277366	1	1	1.11e-16
ENSG00000278120	1	1	1.11e-16
ENSG00000281770	1	1	-1.11e-16
ENSG00000282979	1	1	1.11e-16
ENSG00000285425	1	1	1.11e-16
ENSG00000285876	1	1	-1.11e-16
ENSG00000286093	1	1	1.11e-16
ENSG00000289373	1	1	1.11e-16
ENSG00000289473	1	1	1.11e-16
ENSG00000290501	1	1	1.11e-16
ENSG00000290541	1	1	-1.11e-16
ENSG00000003393	1	1	8.33e-17
ENSG00000110697	1	1	-8.33e-17
ENSG00000133398	1	1	8.33e-17
ENSG00000135414	1	1	-8.33e-17
ENSG00000224409	1	1	8.33e-17
ENSG00000232252	1	1	-8.33e-17
ENSG00000258908	1	1	8.33e-17
ENSG00000260454	1	1	-8.33e-17
ENSG00000274214	1	1	8.33e-17
ENSG00000276601	1	1	8.33e-17
ENSG00000281955	1	1	8.33e-17
ENSG00000002933	1	1	5.55e-17
ENSG00000050438	1	1	5.55e-17
ENSG00000073754	1	1	-5.55e-17
ENSG00000099977	1	1	5.55e-17
ENSG00000100294	1	1	5.55e-17
ENSG00000114487	1	1	5.55e-17
ENSG00000127220	1	1	5.55e-17
ENSG00000134245	1	1	5.55e-17
ENSG00000136527	1	1	-5.55e-17
ENSG00000144357	1	1	5.55e-17
ENSG00000151952	1	1	5.55e-17
ENSG00000161682	1	1	5.55e-17
ENSG00000164167	1	1	5.55e-17
ENSG00000184961	1	1	5.55e-17
ENSG00000186310	1	1	-5.55e-17
ENSG00000196656	1	1	5.55e-17
ENSG00000198865	1	1	5.55e-17
ENSG00000205632	1	1	5.55e-17
ENSG00000211957	1	1	5.55e-17
ENSG00000212024	1	1	-5.55e-17
ENSG00000214140	1	1	-5.55e-17
ENSG00000214814	1	1	5.55e-17
ENSG00000222177	1	1	-5.55e-17
ENSG00000227148	1	1	5.55e-17
ENSG00000227257	1	1	5.55e-17
ENSG00000227678	1	1	5.55e-17
ENSG00000227873	1	1	-5.55e-17
ENSG00000232975	1	1	5.55e-17
ENSG00000233932	1	1	5.55e-17
ENSG00000234108	1	1	5.55e-17
ENSG00000234876	1	1	-5.55e-17
ENSG00000236250	1	1	-5.55e-17
ENSG00000237200	1	1	5.55e-17
ENSG00000237457	1	1	5.55e-17
ENSG00000238616	1	1	5.55e-17
ENSG00000244139	1	1	5.55e-17
ENSG00000245888	1	1	5.55e-17
ENSG00000248138	1	1	5.55e-17
ENSG00000248791	1	1	5.55e-17
ENSG00000252431	1	1	5.55e-17
ENSG00000253637	1	1	5.55e-17
ENSG00000256824	1	1	5.55e-17
ENSG00000258445	1	1	-5.55e-17
ENSG00000258829	1	1	-5.55e-17
ENSG00000261136	1	1	5.55e-17
ENSG00000264930	1	1	-5.55e-17
ENSG00000271252	1	1	5.55e-17
ENSG00000272460	1	1	-5.55e-17
ENSG00000274005	1	1	5.55e-17
ENSG00000280405	1	1	5.55e-17
ENSG00000282079	1	1	5.55e-17
ENSG00000282643	1	1	5.55e-17
ENSG00000283915	1	1	-5.55e-17
ENSG00000284010	1	1	5.55e-17
ENSG00000284340	1	1	-5.55e-17
ENSG00000284753	1	1	5.55e-17
ENSG00000285431	1	1	5.55e-17
ENSG00000286766	1	1	-5.55e-17
ENSG00000289868	1	1	-5.55e-17
ENSG00000290840	1	1	5.55e-17
ENSG00000229788	1	1	4.16e-17
ENSG00000011258	1	1	2.78e-17
ENSG00000034533	1	1	-2.78e-17
ENSG00000070269	1	1	-2.78e-17
ENSG00000079950	1	1	-2.78e-17
ENSG00000084093	1	1	2.78e-17
ENSG00000100075	1	1	-2.78e-17
ENSG00000100276	1	1	-2.78e-17
ENSG00000100890	1	1	-2.78e-17
ENSG00000101336	1	1	-2.78e-17
ENSG00000104219	1	1	2.78e-17
ENSG00000104524	1	1	2.78e-17
ENSG00000104765	1	1	-2.78e-17
ENSG00000105171	1	1	2.78e-17
ENSG00000114744	1	1	2.78e-17
ENSG00000116675	1	1	2.78e-17
ENSG00000117069	1	1	2.78e-17
ENSG00000122877	1	1	-2.78e-17
ENSG00000130224	1	1	-2.78e-17
ENSG00000138029	1	1	-2.78e-17
ENSG00000139985	1	1	-2.78e-17
ENSG00000142327	1	1	2.78e-17
ENSG00000144182	1	1	2.78e-17
ENSG00000147123	1	1	-2.78e-17
ENSG00000147647	1	1	2.78e-17
ENSG00000159921	1	1	2.78e-17
ENSG00000160460	1	1	2.78e-17
ENSG00000162946	1	1	2.78e-17
ENSG00000166173	1	1	2.78e-17
ENSG00000166889	1	1	-2.78e-17
ENSG00000179431	1	1	-2.78e-17
ENSG00000179455	1	1	-2.78e-17
ENSG00000182652	1	1	2.78e-17
ENSG00000183876	1	1	2.78e-17
ENSG00000183908	1	1	-2.78e-17
ENSG00000185475	1	1	2.78e-17
ENSG00000189129	1	1	-2.78e-17
ENSG00000197584	1	1	-2.78e-17
ENSG00000199038	1	1	-2.78e-17
ENSG00000200095	1	1	-2.78e-17
ENSG00000200686	1	1	-2.78e-17
ENSG00000200885	1	1	-2.78e-17
ENSG00000201365	1	1	-2.78e-17
ENSG00000201433	1	1	2.78e-17
ENSG00000202373	1	1	-2.78e-17
ENSG00000203989	1	1	2.78e-17
ENSG00000204588	1	1	2.78e-17
ENSG00000204671	1	1	2.78e-17
ENSG00000206630	1	1	-2.78e-17
ENSG00000206679	1	1	2.78e-17
ENSG00000207874	1	1	-2.78e-17
ENSG00000207941	1	1	-2.78e-17
ENSG00000210709	1	1	2.78e-17
ENSG00000212273	1	1	-2.78e-17
ENSG00000212308	1	1	-2.78e-17
ENSG00000213384	1	1	2.78e-17
ENSG00000213542	1	1	2.78e-17
ENSG00000213997	1	1	-2.78e-17
ENSG00000216904	1	1	2.78e-17
ENSG00000218069	1	1	-2.78e-17
ENSG00000219200	1	1	-2.78e-17
ENSG00000221430	1	1	-2.78e-17
ENSG00000222230	1	1	2.78e-17
ENSG00000222733	1	1	-2.78e-17
ENSG00000223379	1	1	-2.78e-17
ENSG00000223448	1	1	-2.78e-17
ENSG00000223852	1	1	2.78e-17
ENSG00000224488	1	1	-2.78e-17
ENSG00000224993	1	1	-2.78e-17
ENSG00000226027	1	1	2.78e-17
ENSG00000226116	1	1	-2.78e-17
ENSG00000226288	1	1	-2.78e-17
ENSG00000226507	1	1	-2.78e-17
ENSG00000226709	1	1	-2.78e-17
ENSG00000226999	1	1	2.78e-17
ENSG00000227707	1	1	-2.78e-17
ENSG00000228039	1	1	-2.78e-17
ENSG00000228080	1	1	-2.78e-17
ENSG00000228612	1	1	2.78e-17
ENSG00000228744	1	1	-2.78e-17
ENSG00000229094	1	1	2.78e-17
ENSG00000229187	1	1	2.78e-17
ENSG00000229899	1	1	2.78e-17
ENSG00000230601	1	1	2.78e-17
ENSG00000232629	1	1	2.78e-17
ENSG00000232928	1	1	-2.78e-17
ENSG00000233026	1	1	2.78e-17
ENSG00000233242	1	1	-2.78e-17
ENSG00000233533	1	1	2.78e-17
ENSG00000233883	1	1	2.78e-17
ENSG00000234455	1	1	-2.78e-17
ENSG00000234811	1	1	-2.78e-17
ENSG00000234932	1	1	-2.78e-17
ENSG00000236898	1	1	2.78e-17
ENSG00000237501	1	1	-2.78e-17
ENSG00000238185	1	1	2.78e-17
ENSG00000238213	1	1	-2.78e-17
ENSG00000240036	1	1	-2.78e-17
ENSG00000240093	1	1	-2.78e-17
ENSG00000240152	1	1	2.78e-17
ENSG00000241269	1	1	2.78e-17
ENSG00000241494	1	1	2.78e-17
ENSG00000241693	1	1	-2.78e-17
ENSG00000241981	1	1	2.78e-17
ENSG00000243171	1	1	-2.78e-17
ENSG00000243503	1	1	-2.78e-17
ENSG00000244048	1	1	-2.78e-17
ENSG00000244257	1	1	2.78e-17
ENSG00000245479	1	1	-2.78e-17
ENSG00000249068	1	1	-2.78e-17
ENSG00000249986	1	1	-2.78e-17
ENSG00000250095	1	1	2.78e-17
ENSG00000250869	1	1	2.78e-17
ENSG00000251080	1	1	-2.78e-17
ENSG00000251111	1	1	2.78e-17
ENSG00000253189	1	1	-2.78e-17
ENSG00000253666	1	1	-2.78e-17
ENSG00000254533	1	1	-2.78e-17
ENSG00000254793	1	1	-2.78e-17
ENSG00000255214	1	1	2.78e-17
ENSG00000255437	1	1	-2.78e-17
ENSG00000255757	1	1	-2.78e-17
ENSG00000257319	1	1	2.78e-17
ENSG00000258315	1	1	-2.78e-17
ENSG00000258400	1	1	2.78e-17
ENSG00000258549	1	1	-2.78e-17
ENSG00000259702	1	1	-2.78e-17
ENSG00000261018	1	1	-2.78e-17
ENSG00000261373	1	1	2.78e-17
ENSG00000263232	1	1	-2.78e-17
ENSG00000264148	1	1	2.78e-17
ENSG00000264189	1	1	2.78e-17
ENSG00000265855	1	1	-2.78e-17
ENSG00000266119	1	1	-2.78e-17
ENSG00000267024	1	1	-2.78e-17
ENSG00000267145	1	1	-2.78e-17
ENSG00000267462	1	1	-2.78e-17
ENSG00000267768	1	1	-2.78e-17
ENSG00000269776	1	1	-2.78e-17
ENSG00000269924	1	1	2.78e-17
ENSG00000270776	1	1	-2.78e-17
ENSG00000271543	1	1	-2.78e-17
ENSG00000271696	1	1	2.78e-17
ENSG00000271793	1	1	2.78e-17
ENSG00000271797	1	1	-2.78e-17
ENSG00000273025	1	1	-2.78e-17
ENSG00000273211	1	1	2.78e-17
ENSG00000273360	1	1	2.78e-17
ENSG00000273495	1	1	-2.78e-17
ENSG00000273555	1	1	-2.78e-17
ENSG00000273792	1	1	2.78e-17
ENSG00000273925	1	1	-2.78e-17
ENSG00000274254	1	1	-2.78e-17
ENSG00000274282	1	1	2.78e-17
ENSG00000274459	1	1	-2.78e-17
ENSG00000274469	1	1	2.78e-17
ENSG00000274664	1	1	2.78e-17
ENSG00000274836	1	1	2.78e-17
ENSG00000274898	1	1	2.78e-17
ENSG00000275070	1	1	-2.78e-17
ENSG00000275569	1	1	-2.78e-17
ENSG00000275921	1	1	-2.78e-17
ENSG00000276279	1	1	2.78e-17
ENSG00000276296	1	1	2.78e-17
ENSG00000277092	1	1	2.78e-17
ENSG00000277465	1	1	2.78e-17
ENSG00000277651	1	1	2.78e-17
ENSG00000278289	1	1	-2.78e-17
ENSG00000278322	1	1	-2.78e-17
ENSG00000278420	1	1	-2.78e-17
ENSG00000278842	1	1	-2.78e-17
ENSG00000279811	1	1	2.78e-17
ENSG00000279846	1	1	-2.78e-17
ENSG00000280384	1	1	-2.78e-17
ENSG00000280593	1	1	-2.78e-17
ENSG00000281055	1	1	-2.78e-17
ENSG00000281500	1	1	2.78e-17
ENSG00000281664	1	1	-2.78e-17
ENSG00000282114	1	1	-2.78e-17
ENSG00000283276	1	1	-2.78e-17
ENSG00000283366	1	1	2.78e-17
ENSG00000284120	1	1	2.78e-17
ENSG00000284570	1	1	-2.78e-17
ENSG00000285023	1	1	-2.78e-17
ENSG00000285086	1	1	2.78e-17
ENSG00000285154	1	1	2.78e-17
ENSG00000285410	1	1	-2.78e-17
ENSG00000285473	1	1	2.78e-17
ENSG00000285902	1	1	2.78e-17
ENSG00000286853	1	1	-2.78e-17
ENSG00000286877	1	1	2.78e-17
ENSG00000287029	1	1	-2.78e-17
ENSG00000287112	1	1	-2.78e-17
ENSG00000287126	1	1	2.78e-17
ENSG00000287182	1	1	2.78e-17
ENSG00000287264	1	1	-2.78e-17
ENSG00000287486	1	1	-2.78e-17
ENSG00000288126	1	1	-2.78e-17
ENSG00000288273	1	1	2.78e-17
ENSG00000289571	1	1	2.78e-17
ENSG00000032742	1	1	-1.39e-17
ENSG00000107537	1	1	-1.39e-17
ENSG00000140368	1	1	-1.39e-17
ENSG00000158526	1	1	-1.39e-17
ENSG00000171943	1	1	-1.39e-17
ENSG00000180658	1	1	-1.39e-17
ENSG00000185736	1	1	-1.39e-17
ENSG00000187116	1	1	-1.39e-17
ENSG00000199592	1	1	-1.39e-17
ENSG00000202324	1	1	-1.39e-17
ENSG00000205898	1	1	-1.39e-17
ENSG00000213593	1	1	-1.39e-17
ENSG00000217482	1	1	-1.39e-17
ENSG00000218834	1	1	-1.39e-17
ENSG00000219294	1	1	-1.39e-17
ENSG00000223623	1	1	-1.39e-17
ENSG00000223996	1	1	-1.39e-17
ENSG00000226902	1	1	-1.39e-17
ENSG00000227562	1	1	-1.39e-17
ENSG00000229770	1	1	-1.39e-17
ENSG00000235025	1	1	-1.39e-17
ENSG00000235961	1	1	-1.39e-17
ENSG00000237978	1	1	-1.39e-17
ENSG00000238795	1	1	-1.39e-17
ENSG00000260600	1	1	-1.39e-17
ENSG00000269110	1	1	-1.39e-17
ENSG00000269947	1	1	-1.39e-17
ENSG00000271686	1	1	-1.39e-17
ENSG00000274145	1	1	-1.39e-17
ENSG00000276298	1	1	-1.39e-17
ENSG00000276413	1	1	-1.39e-17
ENSG00000287632	1	1	-1.39e-17
ENSG00000001167	1	1	0
ENSG00000002016	1	1	0
ENSG00000004776	1	1	0
ENSG00000004777	1	1	0
ENSG00000004846	1	1	0
ENSG00000004948	1	1	0
ENSG00000005187	1	1	0
ENSG00000005486	1	1	0
ENSG00000005961	1	1	0
ENSG00000006007	1	1	0
ENSG00000006059	1	1	0
ENSG00000006606	1	1	0
ENSG00000006704	1	1	0
ENSG00000007080	1	1	0
ENSG00000007129	1	1	0
ENSG00000007171	1	1	0
ENSG00000007306	1	1	0
ENSG00000007312	1	1	0
ENSG00000007314	1	1	0
ENSG00000007545	1	1	0
ENSG00000007908	1	1	0
ENSG00000008118	1	1	0
ENSG00000008197	1	1	0
ENSG00000008277	1	1	0
ENSG00000008735	1	1	0
ENSG00000009765	1	1	0
ENSG00000010292	1	1	0
ENSG00000010310	1	1	0
ENSG00000010810	1	1	0
ENSG00000010932	1	1	0
ENSG00000011052	1	1	0
ENSG00000011201	1	1	0
ENSG00000011243	1	1	0
ENSG00000011347	1	1	0
ENSG00000011600	1	1	0
ENSG00000012963	1	1	0
ENSG00000013293	1	1	0
ENSG00000013563	1	1	0
ENSG00000013583	1	1	0
ENSG00000013619	1	1	0
ENSG00000014123	1	1	0
ENSG00000014641	1	1	0
ENSG00000015532	1	1	0
ENSG00000016082	1	1	0
ENSG00000016402	1	1	0
ENSG00000017260	1	1	0
ENSG00000018625	1	1	0
ENSG00000019505	1	1	0
ENSG00000019991	1	1	0
ENSG00000023171	1	1	0
ENSG00000023608	1	1	0
ENSG00000023697	1	1	0
ENSG00000025293	1	1	0
ENSG00000025423	1	1	0
ENSG00000027847	1	1	0
ENSG00000028137	1	1	0
ENSG00000029364	1	1	0
ENSG00000030304	1	1	0
ENSG00000032389	1	1	0
ENSG00000033030	1	1	0
ENSG00000034053	1	1	0
ENSG00000034152	1	1	0
ENSG00000034510	1	1	0
ENSG00000034677	1	1	0
ENSG00000036565	1	1	0
ENSG00000037280	1	1	0
ENSG00000037757	1	1	0
ENSG00000038219	1	1	0
ENSG00000038382	1	1	0
ENSG00000038532	1	1	0
ENSG00000039123	1	1	0
ENSG00000040341	1	1	0
ENSG00000040731	1	1	0
ENSG00000041982	1	1	0
ENSG00000043093	1	1	0
ENSG00000046774	1	1	0
ENSG00000047188	1	1	0
ENSG00000047410	1	1	0
ENSG00000047457	1	1	0
ENSG00000047597	1	1	0
ENSG00000047634	1	1	0
ENSG00000048052	1	1	0
ENSG00000048462	1	1	0
ENSG00000048707	1	1	0
ENSG00000049130	1	1	0
ENSG00000049239	1	1	0
ENSG00000049541	1	1	0
ENSG00000049656	1	1	0
ENSG00000049768	1	1	0
ENSG00000049860	1	1	0
ENSG00000049883	1	1	0
ENSG00000050820	1	1	0
ENSG00000052749	1	1	0
ENSG00000052850	1	1	0
ENSG00000053501	1	1	0
ENSG00000053524	1	1	0
ENSG00000053918	1	1	0
ENSG00000054965	1	1	0
ENSG00000058056	1	1	0
ENSG00000058063	1	1	0
ENSG00000059588	1	1	0
ENSG00000059691	1	1	0
ENSG00000059769	1	1	0
ENSG00000060749	1	1	0
ENSG00000061936	1	1	0
ENSG00000062598	1	1	0
ENSG00000063177	1	1	0
ENSG00000063180	1	1	0
ENSG00000063854	1	1	0
ENSG00000064115	1	1	0
ENSG00000064393	1	1	0
ENSG00000064419	1	1	0
ENSG00000064490	1	1	0
ENSG00000064545	1	1	0
ENSG00000064601	1	1	0
ENSG00000064932	1	1	0
ENSG00000064995	1	1	0
ENSG00000065060	1	1	0
ENSG00000065183	1	1	0
ENSG00000065308	1	1	0
ENSG00000065320	1	1	0
ENSG00000065457	1	1	0
ENSG00000065559	1	1	0
ENSG00000065802	1	1	0
ENSG00000065989	1	1	0
ENSG00000066827	1	1	0
ENSG00000066923	1	1	0
ENSG00000067066	1	1	0
ENSG00000067221	1	1	0
ENSG00000067225	1	1	0
ENSG00000067992	1	1	0
ENSG00000068028	1	1	0
ENSG00000068394	1	1	0
ENSG00000068650	1	1	0
ENSG00000068781	1	1	0
ENSG00000069020	1	1	0
ENSG00000069869	1	1	0
ENSG00000069943	1	1	0
ENSG00000070214	1	1	0
ENSG00000070366	1	1	0
ENSG00000070388	1	1	0
ENSG00000070610	1	1	0
ENSG00000071242	1	1	0
ENSG00000071994	1	1	0
ENSG00000072080	1	1	0
ENSG00000072134	1	1	0
ENSG00000072135	1	1	0
ENSG00000072201	1	1	0
ENSG00000072210	1	1	0
ENSG00000072518	1	1	0
ENSG00000072803	1	1	0
ENSG00000072952	1	1	0
ENSG00000073169	1	1	0
ENSG00000073734	1	1	0
ENSG00000074201	1	1	0
ENSG00000074319	1	1	0
ENSG00000074410	1	1	0
ENSG00000074416	1	1	0
ENSG00000074527	1	1	0
ENSG00000074695	1	1	0
ENSG00000074706	1	1	0
ENSG00000074935	1	1	0
ENSG00000074964	1	1	0
ENSG00000075035	1	1	0
ENSG00000075234	1	1	0
ENSG00000075413	1	1	0
ENSG00000075429	1	1	0
ENSG00000075461	1	1	0
ENSG00000075785	1	1	0
ENSG00000075856	1	1	0
ENSG00000076928	1	1	0
ENSG00000077080	1	1	0
ENSG00000077232	1	1	0
ENSG00000077264	1	1	0
ENSG00000077279	1	1	0
ENSG00000077348	1	1	0
ENSG00000077380	1	1	0
ENSG00000077420	1	1	0
ENSG00000077616	1	1	0
ENSG00000077943	1	1	0
ENSG00000078304	1	1	0
ENSG00000078699	1	1	0
ENSG00000078795	1	1	0
ENSG00000078967	1	1	0
ENSG00000079459	1	1	0
ENSG00000080031	1	1	0
ENSG00000080293	1	1	0
ENSG00000080345	1	1	0
ENSG00000080511	1	1	0
ENSG00000080573	1	1	0
ENSG00000080819	1	1	0
ENSG00000080822	1	1	0
ENSG00000080986	1	1	0
ENSG00000081014	1	1	0
ENSG00000081059	1	1	0
ENSG00000081138	1	1	0
ENSG00000081148	1	1	0
ENSG00000081177	1	1	0
ENSG00000081189	1	1	0
ENSG00000082293	1	1	0
ENSG00000082641	1	1	0
ENSG00000082898	1	1	0
ENSG00000083454	1	1	0
ENSG00000083622	1	1	0
ENSG00000083635	1	1	0
ENSG00000083812	1	1	0
ENSG00000083828	1	1	0
ENSG00000084207	1	1	0
ENSG00000085276	1	1	0
ENSG00000085511	1	1	0
ENSG00000085644	1	1	0
ENSG00000085733	1	1	0
ENSG00000085741	1	1	0
ENSG00000085760	1	1	0
ENSG00000085840	1	1	0
ENSG00000086102	1	1	0
ENSG00000086205	1	1	0
ENSG00000086506	1	1	0
ENSG00000086544	1	1	0
ENSG00000086696	1	1	0
ENSG00000086717	1	1	0
ENSG00000086967	1	1	0
ENSG00000087086	1	1	0
ENSG00000087088	1	1	0
ENSG00000088002	1	1	0
ENSG00000088038	1	1	0
ENSG00000088247	1	1	0
ENSG00000088256	1	1	0
ENSG00000088782	1	1	0
ENSG00000089053	1	1	0
ENSG00000089060	1	1	0
ENSG00000089116	1	1	0
ENSG00000089123	1	1	0
ENSG00000089327	1	1	0
ENSG00000089351	1	1	0
ENSG00000089472	1	1	0
ENSG00000089486	1	1	0
ENSG00000089639	1	1	0
ENSG00000089682	1	1	0
ENSG00000089737	1	1	0
ENSG00000089775	1	1	0
ENSG00000090060	1	1	0
ENSG00000090097	1	1	0
ENSG00000090316	1	1	0
ENSG00000090382	1	1	0
ENSG00000090432	1	1	0
ENSG00000090447	1	1	0
ENSG00000090530	1	1	0
ENSG00000090534	1	1	0
ENSG00000090612	1	1	0
ENSG00000090621	1	1	0
ENSG00000090659	1	1	0
ENSG00000090674	1	1	0
ENSG00000090932	1	1	0
ENSG00000090989	1	1	0
ENSG00000091592	1	1	0
ENSG00000091732	1	1	0
ENSG00000092051	1	1	0
ENSG00000092098	1	1	0
ENSG00000093100	1	1	0
ENSG00000094880	1	1	0
ENSG00000095059	1	1	0
ENSG00000095539	1	1	0
ENSG00000095739	1	1	0
ENSG00000095932	1	1	0
ENSG00000095951	1	1	0
ENSG00000096070	1	1	0
ENSG00000096092	1	1	0
ENSG00000096717	1	1	0
ENSG00000099203	1	1	0
ENSG00000099338	1	1	0
ENSG00000099399	1	1	0
ENSG00000099797	1	1	0
ENSG00000099940	1	1	0
ENSG00000099954	1	1	0
ENSG00000100012	1	1	0
ENSG00000100077	1	1	0
ENSG00000100116	1	1	0
ENSG00000100146	1	1	0
ENSG00000100284	1	1	0
ENSG00000100297	1	1	0
ENSG00000100300	1	1	0
ENSG00000100320	1	1	0
ENSG00000100330	1	1	0
ENSG00000100341	1	1	0
ENSG00000100344	1	1	0
ENSG00000100348	1	1	0
ENSG00000100353	1	1	0
ENSG00000100373	1	1	0
ENSG00000100401	1	1	0
ENSG00000100426	1	1	0
ENSG00000100442	1	1	0
ENSG00000100528	1	1	0
ENSG00000100591	1	1	0
ENSG00000100593	1	1	0
ENSG00000100596	1	1	0
ENSG00000100601	1	1	0
ENSG00000100632	1	1	0
ENSG00000100647	1	1	0
ENSG00000100665	1	1	0
ENSG00000100711	1	1	0
ENSG00000100726	1	1	0
ENSG00000100764	1	1	0
ENSG00000100889	1	1	0
ENSG00000100897	1	1	0
ENSG00000100918	1	1	0
ENSG00000101040	1	1	0
ENSG00000101076	1	1	0
ENSG00000101079	1	1	0
ENSG00000101144	1	1	0
ENSG00000101189	1	1	0
ENSG00000101347	1	1	0
ENSG00000101405	1	1	0
ENSG00000101444	1	1	0
ENSG00000101447	1	1	0
ENSG00000101470	1	1	0
ENSG00000101639	1	1	0
ENSG00000101782	1	1	0
ENSG00000101811	1	1	0
ENSG00000101825	1	1	0
ENSG00000101898	1	1	0
ENSG00000101938	1	1	0
ENSG00000101951	1	1	0
ENSG00000101955	1	1	0
ENSG00000102032	1	1	0
ENSG00000102172	1	1	0
ENSG00000102178	1	1	0
ENSG00000102290	1	1	0
ENSG00000102349	1	1	0
ENSG00000102466	1	1	0
ENSG00000102531	1	1	0
ENSG00000102575	1	1	0
ENSG00000102763	1	1	0
ENSG00000102879	1	1	0
ENSG00000102882	1	1	0
ENSG00000102904	1	1	0
ENSG00000102967	1	1	0
ENSG00000102996	1	1	0
ENSG00000103089	1	1	0
ENSG00000103126	1	1	0
ENSG00000103145	1	1	0
ENSG00000103154	1	1	0
ENSG00000103197	1	1	0
ENSG00000103245	1	1	0
ENSG00000103249	1	1	0
ENSG00000103404	1	1	0
ENSG00000103522	1	1	0
ENSG00000103591	1	1	0
ENSG00000103599	1	1	0
ENSG00000103876	1	1	0
ENSG00000103966	1	1	0
ENSG00000104047	1	1	0
ENSG00000104213	1	1	0
ENSG00000104221	1	1	0
ENSG00000104237	1	1	0
ENSG00000104321	1	1	0
ENSG00000104375	1	1	0
ENSG00000104381	1	1	0
ENSG00000104442	1	1	0
ENSG00000104447	1	1	0
ENSG00000104472	1	1	0
ENSG00000104499	1	1	0
ENSG00000104643	1	1	0
ENSG00000104731	1	1	0
ENSG00000104763	1	1	0
ENSG00000104818	1	1	0
ENSG00000104872	1	1	0
ENSG00000104894	1	1	0
ENSG00000104915	1	1	0
ENSG00000104953	1	1	0
ENSG00000104972	1	1	0
ENSG00000104979	1	1	0
ENSG00000105072	1	1	0
ENSG00000105146	1	1	0
ENSG00000105186	1	1	0
ENSG00000105220	1	1	0
ENSG00000105290	1	1	0
ENSG00000105323	1	1	0
ENSG00000105329	1	1	0
ENSG00000105341	1	1	0
ENSG00000105352	1	1	0
ENSG00000105355	1	1	0
ENSG00000105369	1	1	0
ENSG00000105374	1	1	0
ENSG00000105376	1	1	0
ENSG00000105388	1	1	0
ENSG00000105398	1	1	0
ENSG00000105428	1	1	0
ENSG00000105464	1	1	0
ENSG00000105486	1	1	0
ENSG00000105514	1	1	0
ENSG00000105607	1	1	0
ENSG00000105610	1	1	0
ENSG00000105612	1	1	0
ENSG00000105617	1	1	0
ENSG00000105671	1	1	0
ENSG00000105672	1	1	0
ENSG00000105695	1	1	0
ENSG00000105699	1	1	0
ENSG00000105738	1	1	0
ENSG00000105855	1	1	0
ENSG00000105866	1	1	0
ENSG00000105875	1	1	0
ENSG00000105989	1	1	0
ENSG00000106004	1	1	0
ENSG00000106066	1	1	0
ENSG00000106070	1	1	0
ENSG00000106113	1	1	0
ENSG00000106178	1	1	0
ENSG00000106258	1	1	0
ENSG00000106366	1	1	0
ENSG00000106384	1	1	0
ENSG00000106477	1	1	0
ENSG00000106524	1	1	0
ENSG00000106540	1	1	0
ENSG00000106560	1	1	0
ENSG00000106608	1	1	0
ENSG00000106635	1	1	0
ENSG00000106665	1	1	0
ENSG00000106682	1	1	0
ENSG00000106689	1	1	0
ENSG00000106692	1	1	0
ENSG00000106853	1	1	0
ENSG00000106868	1	1	0
ENSG00000106976	1	1	0
ENSG00000107036	1	1	0
ENSG00000107077	1	1	0
ENSG00000107104	1	1	0
ENSG00000107185	1	1	0
ENSG00000107242	1	1	0
ENSG00000107262	1	1	0
ENSG00000107317	1	1	0
ENSG00000107331	1	1	0
ENSG00000107338	1	1	0
ENSG00000107672	1	1	0
ENSG00000107796	1	1	0
ENSG00000107863	1	1	0
ENSG00000107897	1	1	0
ENSG00000107902	1	1	0
ENSG00000107949	1	1	0
ENSG00000107959	1	1	0
ENSG00000107984	1	1	0
ENSG00000108010	1	1	0
ENSG00000108239	1	1	0
ENSG00000108370	1	1	0
ENSG00000108381	1	1	0
ENSG00000108509	1	1	0
ENSG00000108515	1	1	0
ENSG00000108518	1	1	0
ENSG00000108528	1	1	0
ENSG00000108592	1	1	0
ENSG00000108604	1	1	0
ENSG00000108684	1	1	0
ENSG00000108786	1	1	0
ENSG00000108788	1	1	0
ENSG00000108819	1	1	0
ENSG00000108840	1	1	0
ENSG00000108849	1	1	0
ENSG00000108932	1	1	0
ENSG00000108947	1	1	0
ENSG00000108963	1	1	0
ENSG00000109046	1	1	0
ENSG00000109047	1	1	0
ENSG00000109103	1	1	0
ENSG00000109180	1	1	0
ENSG00000109436	1	1	0
ENSG00000109458	1	1	0
ENSG00000109472	1	1	0
ENSG00000109534	1	1	0
ENSG00000109576	1	1	0
ENSG00000109674	1	1	0
ENSG00000109758	1	1	0
ENSG00000109814	1	1	0
ENSG00000109832	1	1	0
ENSG00000110002	1	1	0
ENSG00000110047	1	1	0
ENSG00000110107	1	1	0
ENSG00000110435	1	1	0
ENSG00000110455	1	1	0
ENSG00000110497	1	1	0
ENSG00000110536	1	1	0
ENSG00000110723	1	1	0
ENSG00000110799	1	1	0
ENSG00000110876	1	1	0
ENSG00000111011	1	1	0
ENSG00000111087	1	1	0
ENSG00000111145	1	1	0
ENSG00000111245	1	1	0
ENSG00000111249	1	1	0
ENSG00000111269	1	1	0
ENSG00000111275	1	1	0
ENSG00000111321	1	1	0
ENSG00000111405	1	1	0
ENSG00000111540	1	1	0
ENSG00000111581	1	1	0
ENSG00000111652	1	1	0
ENSG00000111707	1	1	0
ENSG00000111799	1	1	0
ENSG00000112053	1	1	0
ENSG00000112062	1	1	0
ENSG00000112079	1	1	0
ENSG00000112144	1	1	0
ENSG00000112214	1	1	0
ENSG00000112232	1	1	0
ENSG00000112290	1	1	0
ENSG00000112309	1	1	0
ENSG00000112339	1	1	0
ENSG00000112343	1	1	0
ENSG00000112459	1	1	0
ENSG00000112493	1	1	0
ENSG00000112499	1	1	0
ENSG00000112578	1	1	0
ENSG00000112640	1	1	0
ENSG00000112799	1	1	0
ENSG00000112818	1	1	0
ENSG00000112851	1	1	0
ENSG00000112977	1	1	0
ENSG00000113073	1	1	0
ENSG00000113211	1	1	0
ENSG00000113269	1	1	0
ENSG00000113302	1	1	0
ENSG00000113303	1	1	0
ENSG00000113532	1	1	0
ENSG00000113555	1	1	0
ENSG00000113597	1	1	0
ENSG00000113649	1	1	0
ENSG00000113658	1	1	0
ENSG00000113749	1	1	0
ENSG00000113971	1	1	0
ENSG00000114019	1	1	0
ENSG00000114446	1	1	0
ENSG00000114480	1	1	0
ENSG00000114491	1	1	0
ENSG00000114646	1	1	0
ENSG00000114648	1	1	0
ENSG00000114654	1	1	0
ENSG00000114670	1	1	0
ENSG00000114859	1	1	0
ENSG00000114982	1	1	0
ENSG00000115255	1	1	0
ENSG00000115282	1	1	0
ENSG00000115286	1	1	0
ENSG00000115297	1	1	0
ENSG00000115318	1	1	0
ENSG00000115339	1	1	0
ENSG00000115380	1	1	0
ENSG00000115526	1	1	0
ENSG00000115594	1	1	0
ENSG00000115602	1	1	0
ENSG00000115641	1	1	0
ENSG00000115657	1	1	0
ENSG00000115816	1	1	0
ENSG00000115844	1	1	0
ENSG00000115850	1	1	0
ENSG00000115944	1	1	0
ENSG00000115970	1	1	0
ENSG00000116095	1	1	0
ENSG00000116151	1	1	0
ENSG00000116161	1	1	0
ENSG00000116171	1	1	0
ENSG00000116251	1	1	0
ENSG00000116544	1	1	0
ENSG00000116652	1	1	0
ENSG00000116750	1	1	0
ENSG00000116752	1	1	0
ENSG00000116830	1	1	0
ENSG00000116833	1	1	0
ENSG00000116874	1	1	0
ENSG00000116977	1	1	0
ENSG00000116983	1	1	0
ENSG00000117016	1	1	0
ENSG00000117118	1	1	0
ENSG00000117215	1	1	0
ENSG00000117242	1	1	0
ENSG00000117385	1	1	0
ENSG00000117450	1	1	0
ENSG00000117505	1	1	0
ENSG00000117859	1	1	0
ENSG00000118137	1	1	0
ENSG00000118160	1	1	0
ENSG00000118515	1	1	0
ENSG00000118523	1	1	0
ENSG00000118689	1	1	0
ENSG00000118898	1	1	0
ENSG00000118961	1	1	0
ENSG00000119013	1	1	0
ENSG00000119041	1	1	0
ENSG00000119335	1	1	0
ENSG00000119431	1	1	0
ENSG00000119509	1	1	0
ENSG00000119559	1	1	0
ENSG00000119636	1	1	0
ENSG00000119650	1	1	0
ENSG00000119660	1	1	0
ENSG00000119684	1	1	0
ENSG00000119688	1	1	0
ENSG00000119698	1	1	0
ENSG00000119711	1	1	0
ENSG00000119720	1	1	0
ENSG00000119899	1	1	0
ENSG00000119912	1	1	0
ENSG00000119917	1	1	0
ENSG00000119986	1	1	0
ENSG00000120160	1	1	0
ENSG00000120210	1	1	0
ENSG00000120242	1	1	0
ENSG00000120254	1	1	0
ENSG00000120519	1	1	0
ENSG00000120662	1	1	0
ENSG00000120694	1	1	0
ENSG00000120696	1	1	0
ENSG00000120742	1	1	0
ENSG00000120784	1	1	0
ENSG00000120868	1	1	0
ENSG00000120915	1	1	0
ENSG00000120949	1	1	0
ENSG00000121057	1	1	0
ENSG00000121060	1	1	0
ENSG00000121101	1	1	0
ENSG00000121410	1	1	0
ENSG00000121413	1	1	0
ENSG00000121446	1	1	0
ENSG00000121481	1	1	0
ENSG00000121594	1	1	0
ENSG00000121691	1	1	0
ENSG00000121716	1	1	0
ENSG00000121741	1	1	0
ENSG00000121766	1	1	0
ENSG00000121900	1	1	0
ENSG00000122068	1	1	0
ENSG00000122257	1	1	0
ENSG00000122335	1	1	0
ENSG00000122565	1	1	0
ENSG00000122643	1	1	0
ENSG00000122863	1	1	0
ENSG00000122912	1	1	0
ENSG00000122958	1	1	0
ENSG00000122986	1	1	0
ENSG00000123159	1	1	0
ENSG00000123405	1	1	0
ENSG00000123411	1	1	0
ENSG00000123444	1	1	0
ENSG00000123447	1	1	0
ENSG00000123562	1	1	0
ENSG00000123584	1	1	0
ENSG00000123607	1	1	0
ENSG00000123610	1	1	0
ENSG00000123965	1	1	0
ENSG00000123983	1	1	0
ENSG00000124092	1	1	0
ENSG00000124107	1	1	0
ENSG00000124126	1	1	0
ENSG00000124143	1	1	0
ENSG00000124181	1	1	0
ENSG00000124193	1	1	0
ENSG00000124208	1	1	0
ENSG00000124222	1	1	0
ENSG00000124374	1	1	0
ENSG00000124429	1	1	0
ENSG00000124508	1	1	0
ENSG00000124523	1	1	0
ENSG00000124541	1	1	0
ENSG00000124557	1	1	0
ENSG00000124608	1	1	0
ENSG00000124614	1	1	0
ENSG00000124688	1	1	0
ENSG00000124721	1	1	0
ENSG00000124749	1	1	0
ENSG00000124783	1	1	0
ENSG00000124785	1	1	0
ENSG00000124813	1	1	0
ENSG00000124827	1	1	0
ENSG00000124915	1	1	0
ENSG00000124939	1	1	0
ENSG00000125170	1	1	0
ENSG00000125245	1	1	0
ENSG00000125246	1	1	0
ENSG00000125385	1	1	0
ENSG00000125409	1	1	0
ENSG00000125447	1	1	0
ENSG00000125454	1	1	0
ENSG00000125505	1	1	0
ENSG00000125618	1	1	0
ENSG00000125657	1	1	0
ENSG00000125733	1	1	0
ENSG00000125787	1	1	0
ENSG00000125788	1	1	0
ENSG00000125798	1	1	0
ENSG00000125810	1	1	0
ENSG00000125820	1	1	0
ENSG00000125827	1	1	0
ENSG00000125835	1	1	0
ENSG00000125841	1	1	0
ENSG00000125871	1	1	0
ENSG00000125895	1	1	0
ENSG00000125931	1	1	0
ENSG00000125962	1	1	0
ENSG00000125967	1	1	0
ENSG00000125997	1	1	0
ENSG00000126259	1	1	0
ENSG00000126351	1	1	0
ENSG00000126453	1	1	0
ENSG00000126545	1	1	0
ENSG00000126561	1	1	0
ENSG00000126602	1	1	0
ENSG00000126603	1	1	0
ENSG00000126733	1	1	0
ENSG00000126759	1	1	0
ENSG00000126778	1	1	0
ENSG00000126803	1	1	0
ENSG00000126950	1	1	0
ENSG00000127022	1	1	0
ENSG00000127191	1	1	0
ENSG00000127249	1	1	0
ENSG00000127311	1	1	0
ENSG00000127511	1	1	0
ENSG00000127530	1	1	0
ENSG00000127585	1	1	0
ENSG00000127589	1	1	0
ENSG00000127666	1	1	0
ENSG00000127920	1	1	0
ENSG00000127922	1	1	0
ENSG00000127946	1	1	0
ENSG00000127951	1	1	0
ENSG00000127952	1	1	0
ENSG00000128250	1	1	0
ENSG00000128311	1	1	0
ENSG00000128313	1	1	0
ENSG00000128510	1	1	0
ENSG00000128512	1	1	0
ENSG00000128581	1	1	0
ENSG00000128591	1	1	0
ENSG00000128641	1	1	0
ENSG00000128789	1	1	0
ENSG00000128886	1	1	0
ENSG00000128944	1	1	0
ENSG00000129103	1	1	0
ENSG00000129128	1	1	0
ENSG00000129151	1	1	0
ENSG00000129173	1	1	0
ENSG00000129204	1	1	0
ENSG00000129214	1	1	0
ENSG00000129221	1	1	0
ENSG00000129244	1	1	0
ENSG00000129250	1	1	0
ENSG00000129255	1	1	0
ENSG00000129450	1	1	0
ENSG00000129460	1	1	0
ENSG00000129472	1	1	0
ENSG00000129538	1	1	0
ENSG00000129680	1	1	0
ENSG00000129845	1	1	0
ENSG00000129925	1	1	0
ENSG00000129946	1	1	0
ENSG00000130021	1	1	0
ENSG00000130150	1	1	0
ENSG00000130165	1	1	0
ENSG00000130173	1	1	0
ENSG00000130177	1	1	0
ENSG00000130227	1	1	0
ENSG00000130244	1	1	0
ENSG00000130449	1	1	0
ENSG00000130558	1	1	0
ENSG00000130590	1	1	0
ENSG00000130643	1	1	0
ENSG00000130653	1	1	0
ENSG00000130748	1	1	0
ENSG00000130770	1	1	0
ENSG00000130779	1	1	0
ENSG00000130810	1	1	0
ENSG00000130821	1	1	0
ENSG00000130827	1	1	0
ENSG00000130935	1	1	0
ENSG00000131019	1	1	0
ENSG00000131037	1	1	0
ENSG00000131051	1	1	0
ENSG00000131089	1	1	0
ENSG00000131115	1	1	0
ENSG00000131143	1	1	0
ENSG00000131153	1	1	0
ENSG00000131171	1	1	0
ENSG00000131188	1	1	0
ENSG00000131196	1	1	0
ENSG00000131203	1	1	0
ENSG00000131379	1	1	0
ENSG00000131398	1	1	0
ENSG00000131459	1	1	0
ENSG00000131503	1	1	0
ENSG00000131652	1	1	0
ENSG00000131876	1	1	0
ENSG00000131951	1	1	0
ENSG00000131969	1	1	0
ENSG00000131982	1	1	0
ENSG00000132313	1	1	0
ENSG00000132329	1	1	0
ENSG00000132334	1	1	0
ENSG00000132423	1	1	0
ENSG00000132463	1	1	0
ENSG00000132466	1	1	0
ENSG00000132517	1	1	0
ENSG00000132554	1	1	0
ENSG00000132635	1	1	0
ENSG00000132693	1	1	0
ENSG00000132842	1	1	0
ENSG00000132906	1	1	0
ENSG00000132912	1	1	0
ENSG00000132932	1	1	0
ENSG00000132963	1	1	0
ENSG00000133026	1	1	0
ENSG00000133028	1	1	0
ENSG00000133110	1	1	0
ENSG00000133142	1	1	0
ENSG00000133246	1	1	0
ENSG00000133256	1	1	0
ENSG00000133315	1	1	0
ENSG00000133328	1	1	0
ENSG00000133424	1	1	0
ENSG00000133454	1	1	0
ENSG00000133460	1	1	0
ENSG00000133678	1	1	0
ENSG00000133800	1	1	0
ENSG00000133863	1	1	0
ENSG00000134061	1	1	0
ENSG00000134107	1	1	0
ENSG00000134138	1	1	0
ENSG00000134152	1	1	0
ENSG00000134200	1	1	0
ENSG00000134287	1	1	0
ENSG00000134294	1	1	0
ENSG00000134317	1	1	0
ENSG00000134321	1	1	0
ENSG00000134375	1	1	0
ENSG00000134419	1	1	0
ENSG00000134443	1	1	0
ENSG00000134531	1	1	0
ENSG00000134545	1	1	0
ENSG00000134569	1	1	0
ENSG00000134590	1	1	0
ENSG00000134748	1	1	0
ENSG00000134853	1	1	0
ENSG00000134873	1	1	0
ENSG00000134905	1	1	0
ENSG00000134910	1	1	0
ENSG00000135002	1	1	0
ENSG00000135100	1	1	0
ENSG00000135164	1	1	0
ENSG00000135211	1	1	0
ENSG00000135220	1	1	0
ENSG00000135297	1	1	0
ENSG00000135324	1	1	0
ENSG00000135362	1	1	0
ENSG00000135373	1	1	0
ENSG00000135378	1	1	0
ENSG00000135437	1	1	0
ENSG00000135451	1	1	0
ENSG00000135482	1	1	0
ENSG00000135597	1	1	0
ENSG00000135605	1	1	0
ENSG00000135617	1	1	0
ENSG00000135625	1	1	0
ENSG00000135637	1	1	0
ENSG00000135720	1	1	0
ENSG00000135766	1	1	0
ENSG00000135778	1	1	0
ENSG00000135828	1	1	0
ENSG00000135913	1	1	0
ENSG00000135951	1	1	0
ENSG00000135972	1	1	0
ENSG00000136002	1	1	0
ENSG00000136003	1	1	0
ENSG00000136021	1	1	0
ENSG00000136143	1	1	0
ENSG00000136153	1	1	0
ENSG00000136156	1	1	0
ENSG00000136160	1	1	0
ENSG00000136270	1	1	0
ENSG00000136319	1	1	0
ENSG00000136485	1	1	0
ENSG00000136487	1	1	0
ENSG00000136560	1	1	0
ENSG00000136636	1	1	0
ENSG00000136698	1	1	0
ENSG00000136807	1	1	0
ENSG00000136811	1	1	0
ENSG00000136826	1	1	0
ENSG00000136830	1	1	0
ENSG00000136868	1	1	0
ENSG00000136878	1	1	0
ENSG00000136936	1	1	0
ENSG00000136950	1	1	0
ENSG00000137055	1	1	0
ENSG00000137075	1	1	0
ENSG00000137090	1	1	0
ENSG00000137103	1	1	0
ENSG00000137145	1	1	0
ENSG00000137154	1	1	0
ENSG00000137168	1	1	0
ENSG00000137198	1	1	0
ENSG00000137384	1	1	0
ENSG00000137434	1	1	0
ENSG00000137558	1	1	0
ENSG00000137642	1	1	0
ENSG00000137656	1	1	0
ENSG00000137675	1	1	0
ENSG00000137693	1	1	0
ENSG00000137804	1	1	0
ENSG00000137841	1	1	0
ENSG00000137843	1	1	0
ENSG00000137860	1	1	0
ENSG00000137876	1	1	0
ENSG00000137936	1	1	0
ENSG00000138032	1	1	0
ENSG00000138035	1	1	0
ENSG00000138036	1	1	0
ENSG00000138075	1	1	0
ENSG00000138095	1	1	0
ENSG00000138185	1	1	0
ENSG00000138363	1	1	0
ENSG00000138395	1	1	0
ENSG00000138463	1	1	0
ENSG00000138592	1	1	0
ENSG00000138646	1	1	0
ENSG00000138669	1	1	0
ENSG00000138744	1	1	0
ENSG00000138757	1	1	0
ENSG00000139133	1	1	0
ENSG00000139163	1	1	0
ENSG00000139174	1	1	0
ENSG00000139190	1	1	0
ENSG00000139197	1	1	0
ENSG00000139219	1	1	0
ENSG00000139278	1	1	0
ENSG00000139289	1	1	0
ENSG00000139354	1	1	0
ENSG00000139410	1	1	0
ENSG00000139438	1	1	0
ENSG00000139531	1	1	0
ENSG00000139546	1	1	0
ENSG00000139547	1	1	0
ENSG00000139613	1	1	0
ENSG00000139624	1	1	0
ENSG00000139629	1	1	0
ENSG00000139637	1	1	0
ENSG00000139641	1	1	0
ENSG00000139645	1	1	0
ENSG00000139880	1	1	0
ENSG00000139914	1	1	0
ENSG00000139970	1	1	0
ENSG00000139973	1	1	0
ENSG00000140022	1	1	0
ENSG00000140090	1	1	0
ENSG00000140199	1	1	0
ENSG00000140386	1	1	0
ENSG00000140455	1	1	0
ENSG00000140511	1	1	0
ENSG00000140526	1	1	0
ENSG00000140534	1	1	0
ENSG00000140548	1	1	0
ENSG00000140577	1	1	0
ENSG00000140632	1	1	0
ENSG00000140650	1	1	0
ENSG00000140675	1	1	0
ENSG00000140718	1	1	0
ENSG00000140832	1	1	0
ENSG00000140835	1	1	0
ENSG00000140836	1	1	0
ENSG00000140937	1	1	0
ENSG00000140993	1	1	0
ENSG00000141034	1	1	0
ENSG00000141098	1	1	0
ENSG00000141298	1	1	0
ENSG00000141337	1	1	0
ENSG00000141371	1	1	0
ENSG00000141428	1	1	0
ENSG00000141429	1	1	0
ENSG00000141452	1	1	0
ENSG00000141458	1	1	0
ENSG00000141505	1	1	0
ENSG00000141542	1	1	0
ENSG00000141552	1	1	0
ENSG00000141644	1	1	0
ENSG00000141699	1	1	0
ENSG00000141756	1	1	0
ENSG00000141837	1	1	0
ENSG00000141854	1	1	0
ENSG00000141959	1	1	0
ENSG00000142025	1	1	0
ENSG00000142163	1	1	0
ENSG00000142182	1	1	0
ENSG00000142230	1	1	0
ENSG00000142273	1	1	0
ENSG00000142347	1	1	0
ENSG00000142528	1	1	0
ENSG00000142541	1	1	0
ENSG00000142546	1	1	0
ENSG00000142627	1	1	0
ENSG00000142632	1	1	0
ENSG00000142669	1	1	0
ENSG00000142684	1	1	0
ENSG00000142700	1	1	0
ENSG00000142864	1	1	0
ENSG00000142910	1	1	0
ENSG00000142920	1	1	0
ENSG00000143001	1	1	0
ENSG00000143036	1	1	0
ENSG00000143167	1	1	0
ENSG00000143185	1	1	0
ENSG00000143257	1	1	0
ENSG00000143315	1	1	0
ENSG00000143318	1	1	0
ENSG00000143341	1	1	0
ENSG00000143369	1	1	0
ENSG00000143457	1	1	0
ENSG00000143499	1	1	0
ENSG00000143578	1	1	0
ENSG00000143641	1	1	0
ENSG00000143748	1	1	0
ENSG00000143751	1	1	0
ENSG00000143753	1	1	0
ENSG00000143771	1	1	0
ENSG00000143774	1	1	0
ENSG00000143891	1	1	0
ENSG00000143924	1	1	0
ENSG00000144061	1	1	0
ENSG00000144063	1	1	0
ENSG00000144306	1	1	0
ENSG00000144355	1	1	0
ENSG00000144445	1	1	0
ENSG00000144452	1	1	0
ENSG00000144481	1	1	0
ENSG00000144488	1	1	0
ENSG00000144550	1	1	0
ENSG00000144642	1	1	0
ENSG00000144747	1	1	0
ENSG00000144837	1	1	0
ENSG00000145012	1	1	0
ENSG00000145040	1	1	0
ENSG00000145087	1	1	0
ENSG00000145088	1	1	0
ENSG00000145194	1	1	0
ENSG00000145216	1	1	0
ENSG00000145217	1	1	0
ENSG00000145332	1	1	0
ENSG00000145375	1	1	0
ENSG00000145416	1	1	0
ENSG00000145642	1	1	0
ENSG00000145675	1	1	0
ENSG00000145700	1	1	0
ENSG00000145882	1	1	0
ENSG00000145901	1	1	0
ENSG00000145908	1	1	0
ENSG00000145916	1	1	0
ENSG00000145990	1	1	0
ENSG00000146006	1	1	0
ENSG00000146049	1	1	0
ENSG00000146067	1	1	0
ENSG00000146233	1	1	0
ENSG00000146285	1	1	0
ENSG00000146350	1	1	0
ENSG00000146360	1	1	0
ENSG00000146414	1	1	0
ENSG00000146426	1	1	0
ENSG00000146457	1	1	0
ENSG00000146521	1	1	0
ENSG00000146555	1	1	0
ENSG00000146674	1	1	0
ENSG00000146701	1	1	0
ENSG00000146731	1	1	0
ENSG00000146828	1	1	0
ENSG00000146904	1	1	0
ENSG00000147117	1	1	0
ENSG00000147130	1	1	0
ENSG00000147133	1	1	0
ENSG00000147140	1	1	0
ENSG00000147180	1	1	0
ENSG00000147251	1	1	0
ENSG00000147257	1	1	0
ENSG00000147378	1	1	0
ENSG00000147536	1	1	0
ENSG00000147606	1	1	0
ENSG00000147649	1	1	0
ENSG00000147697	1	1	0
ENSG00000147804	1	1	0
ENSG00000147873	1	1	0
ENSG00000147874	1	1	0
ENSG00000147896	1	1	0
ENSG00000147996	1	1	0
ENSG00000148090	1	1	0
ENSG00000148123	1	1	0
ENSG00000148296	1	1	0
ENSG00000148400	1	1	0
ENSG00000148444	1	1	0
ENSG00000148600	1	1	0
ENSG00000148700	1	1	0
ENSG00000148704	1	1	0
ENSG00000148832	1	1	0
ENSG00000148843	1	1	0
ENSG00000148942	1	1	0
ENSG00000149124	1	1	0
ENSG00000149435	1	1	0
ENSG00000149476	1	1	0
ENSG00000149480	1	1	0
ENSG00000149516	1	1	0
ENSG00000149573	1	1	0
ENSG00000149635	1	1	0
ENSG00000149636	1	1	0
ENSG00000149656	1	1	0
ENSG00000149743	1	1	0
ENSG00000149968	1	1	0
ENSG00000150048	1	1	0
ENSG00000150347	1	1	0
ENSG00000150540	1	1	0
ENSG00000150773	1	1	0
ENSG00000150907	1	1	0
ENSG00000151006	1	1	0
ENSG00000151014	1	1	0
ENSG00000151116	1	1	0
ENSG00000151131	1	1	0
ENSG00000151148	1	1	0
ENSG00000151151	1	1	0
ENSG00000151208	1	1	0
ENSG00000151240	1	1	0
ENSG00000151292	1	1	0
ENSG00000151348	1	1	0
ENSG00000151552	1	1	0
ENSG00000151631	1	1	0
ENSG00000151651	1	1	0
ENSG00000151692	1	1	0
ENSG00000151725	1	1	0
ENSG00000151773	1	1	0
ENSG00000151835	1	1	0
ENSG00000151876	1	1	0
ENSG00000151881	1	1	0
ENSG00000151893	1	1	0
ENSG00000151917	1	1	0
ENSG00000152127	1	1	0
ENSG00000152254	1	1	0
ENSG00000152270	1	1	0
ENSG00000152348	1	1	0
ENSG00000152382	1	1	0
ENSG00000152463	1	1	0
ENSG00000152527	1	1	0
ENSG00000152558	1	1	0
ENSG00000152583	1	1	0
ENSG00000152591	1	1	0
ENSG00000152611	1	1	0
ENSG00000152766	1	1	0
ENSG00000152977	1	1	0
ENSG00000152990	1	1	0
ENSG00000153048	1	1	0
ENSG00000153233	1	1	0
ENSG00000153283	1	1	0
ENSG00000153721	1	1	0
ENSG00000153779	1	1	0
ENSG00000153898	1	1	0
ENSG00000153922	1	1	0
ENSG00000153933	1	1	0
ENSG00000154001	1	1	0
ENSG00000154025	1	1	0
ENSG00000154102	1	1	0
ENSG00000154118	1	1	0
ENSG00000154124	1	1	0
ENSG00000154162	1	1	0
ENSG00000154342	1	1	0
ENSG00000154370	1	1	0
ENSG00000154447	1	1	0
ENSG00000154478	1	1	0
ENSG00000154620	1	1	0
ENSG00000154640	1	1	0
ENSG00000154767	1	1	0
ENSG00000154822	1	1	0
ENSG00000154928	1	1	0
ENSG00000154975	1	1	0
ENSG00000155011	1	1	0
ENSG00000155016	1	1	0
ENSG00000155097	1	1	0
ENSG00000155100	1	1	0
ENSG00000155249	1	1	0
ENSG00000155254	1	1	0
ENSG00000155265	1	1	0
ENSG00000155307	1	1	0
ENSG00000155465	1	1	0
ENSG00000155659	1	1	0
ENSG00000155714	1	1	0
ENSG00000155792	1	1	0
ENSG00000155827	1	1	0
ENSG00000155833	1	1	0
ENSG00000155961	1	1	0
ENSG00000155970	1	1	0
ENSG00000156017	1	1	0
ENSG00000156026	1	1	0
ENSG00000156042	1	1	0
ENSG00000156049	1	1	0
ENSG00000156076	1	1	0
ENSG00000156113	1	1	0
ENSG00000156127	1	1	0
ENSG00000156170	1	1	0
ENSG00000156172	1	1	0
ENSG00000156222	1	1	0
ENSG00000156381	1	1	0
ENSG00000156466	1	1	0
ENSG00000156515	1	1	0
ENSG00000156521	1	1	0
ENSG00000156575	1	1	0
ENSG00000156642	1	1	0
ENSG00000156689	1	1	0
ENSG00000156795	1	1	0
ENSG00000156831	1	1	0
ENSG00000157020	1	1	0
ENSG00000157106	1	1	0
ENSG00000157119	1	1	0
ENSG00000157322	1	1	0
ENSG00000157399	1	1	0
ENSG00000157429	1	1	0
ENSG00000157500	1	1	0
ENSG00000157538	1	1	0
ENSG00000157540	1	1	0
ENSG00000157570	1	1	0
ENSG00000157654	1	1	0
ENSG00000157856	1	1	0
ENSG00000158014	1	1	0
ENSG00000158042	1	1	0
ENSG00000158296	1	1	0
ENSG00000158427	1	1	0
ENSG00000158486	1	1	0
ENSG00000158578	1	1	0
ENSG00000158639	1	1	0
ENSG00000158683	1	1	0
ENSG00000158691	1	1	0
ENSG00000158793	1	1	0
ENSG00000158796	1	1	0
ENSG00000158901	1	1	0
ENSG00000159055	1	1	0
ENSG00000159200	1	1	0
ENSG00000159210	1	1	0
ENSG00000159212	1	1	0
ENSG00000159459	1	1	0
ENSG00000159461	1	1	0
ENSG00000159556	1	1	0
ENSG00000159648	1	1	0
ENSG00000159692	1	1	0
ENSG00000159905	1	1	0
ENSG00000160013	1	1	0
ENSG00000160014	1	1	0
ENSG00000160183	1	1	0
ENSG00000160185	1	1	0
ENSG00000160202	1	1	0
ENSG00000160223	1	1	0
ENSG00000160285	1	1	0
ENSG00000160321	1	1	0
ENSG00000160352	1	1	0
ENSG00000160404	1	1	0
ENSG00000160472	1	1	0
ENSG00000160801	1	1	0
ENSG00000160932	1	1	0
ENSG00000160959	1	1	0
ENSG00000160961	1	1	0
ENSG00000160972	1	1	0
ENSG00000160991	1	1	0
ENSG00000160993	1	1	0
ENSG00000161013	1	1	0
ENSG00000161055	1	1	0
ENSG00000161103	1	1	0
ENSG00000161204	1	1	0
ENSG00000161558	1	1	0
ENSG00000161807	1	1	0
ENSG00000161896	1	1	0
ENSG00000161905	1	1	0
ENSG00000162065	1	1	0
ENSG00000162069	1	1	0
ENSG00000162144	1	1	0
ENSG00000162191	1	1	0
ENSG00000162227	1	1	0
ENSG00000162426	1	1	0
ENSG00000162511	1	1	0
ENSG00000162512	1	1	0
ENSG00000162545	1	1	0
ENSG00000162627	1	1	0
ENSG00000162664	1	1	0
ENSG00000162692	1	1	0
ENSG00000162699	1	1	0
ENSG00000162772	1	1	0
ENSG00000162804	1	1	0
ENSG00000162836	1	1	0
ENSG00000162894	1	1	0
ENSG00000162896	1	1	0
ENSG00000162897	1	1	0
ENSG00000162913	1	1	0
ENSG00000162944	1	1	0
ENSG00000162975	1	1	0
ENSG00000163017	1	1	0
ENSG00000163032	1	1	0
ENSG00000163041	1	1	0
ENSG00000163053	1	1	0
ENSG00000163145	1	1	0
ENSG00000163291	1	1	0
ENSG00000163376	1	1	0
ENSG00000163380	1	1	0
ENSG00000163394	1	1	0
ENSG00000163399	1	1	0
ENSG00000163406	1	1	0
ENSG00000163468	1	1	0
ENSG00000163472	1	1	0
ENSG00000163515	1	1	0
ENSG00000163528	1	1	0
ENSG00000163581	1	1	0
ENSG00000163586	1	1	0
ENSG00000163633	1	1	0
ENSG00000163666	1	1	0
ENSG00000163705	1	1	0
ENSG00000163743	1	1	0
ENSG00000163872	1	1	0
ENSG00000163882	1	1	0
ENSG00000163909	1	1	0
ENSG00000164010	1	1	0
ENSG00000164049	1	1	0
ENSG00000164050	1	1	0
ENSG00000164061	1	1	0
ENSG00000164062	1	1	0
ENSG00000164086	1	1	0
ENSG00000164087	1	1	0
ENSG00000164088	1	1	0
ENSG00000164091	1	1	0
ENSG00000164122	1	1	0
ENSG00000164163	1	1	0
ENSG00000164164	1	1	0
ENSG00000164241	1	1	0
ENSG00000164253	1	1	0
ENSG00000164256	1	1	0
ENSG00000164292	1	1	0
ENSG00000164294	1	1	0
ENSG00000164330	1	1	0
ENSG00000164334	1	1	0
ENSG00000164347	1	1	0
ENSG00000164399	1	1	0
ENSG00000164414	1	1	0
ENSG00000164418	1	1	0
ENSG00000164434	1	1	0
ENSG00000164530	1	1	0
ENSG00000164532	1	1	0
ENSG00000164535	1	1	0
ENSG00000164574	1	1	0
ENSG00000164611	1	1	0
ENSG00000164684	1	1	0
ENSG00000164694	1	1	0
ENSG00000164708	1	1	0
ENSG00000164744	1	1	0
ENSG00000164778	1	1	0
ENSG00000164885	1	1	0
ENSG00000164898	1	1	0
ENSG00000164900	1	1	0
ENSG00000164902	1	1	0
ENSG00000164938	1	1	0
ENSG00000164944	1	1	0
ENSG00000164989	1	1	0
ENSG00000165029	1	1	0
ENSG00000165115	1	1	0
ENSG00000165125	1	1	0
ENSG00000165140	1	1	0
ENSG00000165152	1	1	0
ENSG00000165171	1	1	0
ENSG00000165202	1	1	0
ENSG00000165349	1	1	0
ENSG00000165355	1	1	0
ENSG00000165457	1	1	0
ENSG00000165474	1	1	0
ENSG00000165487	1	1	0
ENSG00000165496	1	1	0
ENSG00000165509	1	1	0
ENSG00000165511	1	1	0
ENSG00000165617	1	1	0
ENSG00000165637	1	1	0
ENSG00000165733	1	1	0
ENSG00000165782	1	1	0
ENSG00000165805	1	1	0
ENSG00000165813	1	1	0
ENSG00000165821	1	1	0
ENSG00000165899	1	1	0
ENSG00000165929	1	1	0
ENSG00000165966	1	1	0
ENSG00000165985	1	1	0
ENSG00000166035	1	1	0
ENSG00000166170	1	1	0
ENSG00000166268	1	1	0
ENSG00000166278	1	1	0
ENSG00000166326	1	1	0
ENSG00000166342	1	1	0
ENSG00000166441	1	1	0
ENSG00000166450	1	1	0
ENSG00000166477	1	1	0
ENSG00000166483	1	1	0
ENSG00000166548	1	1	0
ENSG00000166557	1	1	0
ENSG00000166558	1	1	0
ENSG00000166575	1	1	0
ENSG00000166592	1	1	0
ENSG00000166685	1	1	0
ENSG00000166716	1	1	0
ENSG00000166794	1	1	0
ENSG00000166801	1	1	0
ENSG00000166813	1	1	0
ENSG00000166856	1	1	0
ENSG00000166860	1	1	0
ENSG00000166917	1	1	0
ENSG00000167077	1	1	0
ENSG00000167083	1	1	0
ENSG00000167106	1	1	0
ENSG00000167110	1	1	0
ENSG00000167196	1	1	0
ENSG00000167306	1	1	0
ENSG00000167311	1	1	0
ENSG00000167325	1	1	0
ENSG00000167332	1	1	0
ENSG00000167419	1	1	0
ENSG00000167476	1	1	0
ENSG00000167552	1	1	0
ENSG00000167566	1	1	0
ENSG00000167595	1	1	0
ENSG00000167604	1	1	0
ENSG00000167646	1	1	0
ENSG00000167680	1	1	0
ENSG00000167716	1	1	0
ENSG00000167721	1	1	0
ENSG00000167769	1	1	0
ENSG00000167779	1	1	0
ENSG00000167815	1	1	0
ENSG00000167840	1	1	0
ENSG00000167861	1	1	0
ENSG00000167967	1	1	0
ENSG00000168004	1	1	0
ENSG00000168092	1	1	0
ENSG00000168118	1	1	0
ENSG00000168122	1	1	0
ENSG00000168143	1	1	0
ENSG00000168256	1	1	0
ENSG00000168280	1	1	0
ENSG00000168286	1	1	0
ENSG00000168385	1	1	0
ENSG00000168394	1	1	0
ENSG00000168395	1	1	0
ENSG00000168412	1	1	0
ENSG00000168418	1	1	0
ENSG00000168439	1	1	0
ENSG00000168487	1	1	0
ENSG00000168488	1	1	0
ENSG00000168569	1	1	0
ENSG00000168634	1	1	0
ENSG00000168675	1	1	0
ENSG00000168676	1	1	0
ENSG00000168763	1	1	0
ENSG00000168826	1	1	0
ENSG00000168843	1	1	0
ENSG00000168903	1	1	0
ENSG00000168907	1	1	0
ENSG00000168913	1	1	0
ENSG00000168994	1	1	0
ENSG00000169006	1	1	0
ENSG00000169031	1	1	0
ENSG00000169047	1	1	0
ENSG00000169057	1	1	0
ENSG00000169129	1	1	0
ENSG00000169288	1	1	0
ENSG00000169340	1	1	0
ENSG00000169344	1	1	0
ENSG00000169393	1	1	0
ENSG00000169484	1	1	0
ENSG00000169488	1	1	0
ENSG00000169599	1	1	0
ENSG00000169609	1	1	0
ENSG00000169689	1	1	0
ENSG00000169696	1	1	0
ENSG00000169715	1	1	0
ENSG00000169738	1	1	0
ENSG00000169836	1	1	0
ENSG00000169855	1	1	0
ENSG00000169862	1	1	0
ENSG00000169946	1	1	0
ENSG00000170037	1	1	0
ENSG00000170054	1	1	0
ENSG00000170074	1	1	0
ENSG00000170100	1	1	0
ENSG00000170160	1	1	0
ENSG00000170161	1	1	0
ENSG00000170222	1	1	0
ENSG00000170234	1	1	0
ENSG00000170242	1	1	0
ENSG00000170265	1	1	0
ENSG00000170291	1	1	0
ENSG00000170310	1	1	0
ENSG00000170322	1	1	0
ENSG00000170370	1	1	0
ENSG00000170374	1	1	0
ENSG00000170390	1	1	0
ENSG00000170396	1	1	0
ENSG00000170417	1	1	0
ENSG00000170426	1	1	0
ENSG00000170458	1	1	0
ENSG00000170515	1	1	0
ENSG00000170542	1	1	0
ENSG00000170558	1	1	0
ENSG00000170608	1	1	0
ENSG00000170613	1	1	0
ENSG00000170638	1	1	0
ENSG00000170653	1	1	0
ENSG00000170667	1	1	0
ENSG00000170677	1	1	0
ENSG00000170837	1	1	0
ENSG00000170855	1	1	0
ENSG00000170899	1	1	0
ENSG00000170923	1	1	0
ENSG00000170929	1	1	0
ENSG00000170950	1	1	0
ENSG00000170954	1	1	0
ENSG00000170956	1	1	0
ENSG00000170959	1	1	0
ENSG00000170961	1	1	0
ENSG00000171045	1	1	0
ENSG00000171056	1	1	0
ENSG00000171116	1	1	0
ENSG00000171132	1	1	0
ENSG00000171195	1	1	0
ENSG00000171302	1	1	0
ENSG00000171396	1	1	0
ENSG00000171408	1	1	0
ENSG00000171428	1	1	0
ENSG00000171433	1	1	0
ENSG00000171444	1	1	0
ENSG00000171459	1	1	0
ENSG00000171501	1	1	0
ENSG00000171533	1	1	0
ENSG00000171612	1	1	0
ENSG00000171631	1	1	0
ENSG00000171724	1	1	0
ENSG00000171843	1	1	0
ENSG00000171916	1	1	0
ENSG00000171931	1	1	0
ENSG00000171936	1	1	0
ENSG00000171940	1	1	0
ENSG00000171953	1	1	0
ENSG00000171960	1	1	0
ENSG00000172009	1	1	0
ENSG00000172115	1	1	0
ENSG00000172164	1	1	0
ENSG00000172171	1	1	0
ENSG00000172232	1	1	0
ENSG00000172243	1	1	0
ENSG00000172247	1	1	0
ENSG00000172250	1	1	0
ENSG00000172340	1	1	0
ENSG00000172348	1	1	0
ENSG00000172432	1	1	0
ENSG00000172459	1	1	0
ENSG00000172460	1	1	0
ENSG00000172530	1	1	0
ENSG00000172543	1	1	0
ENSG00000172766	1	1	0
ENSG00000172824	1	1	0
ENSG00000172840	1	1	0
ENSG00000172915	1	1	0
ENSG00000172932	1	1	0
ENSG00000172943	1	1	0
ENSG00000172977	1	1	0
ENSG00000172985	1	1	0
ENSG00000172992	1	1	0
ENSG00000172995	1	1	0
ENSG00000173080	1	1	0
ENSG00000173083	1	1	0
ENSG00000173085	1	1	0
ENSG00000173213	1	1	0
ENSG00000173226	1	1	0
ENSG00000173227	1	1	0
ENSG00000173261	1	1	0
ENSG00000173275	1	1	0
ENSG00000173295	1	1	0
ENSG00000173327	1	1	0
ENSG00000173335	1	1	0
ENSG00000173442	1	1	0
ENSG00000173457	1	1	0
ENSG00000173464	1	1	0
ENSG00000173465	1	1	0
ENSG00000173517	1	1	0
ENSG00000173540	1	1	0
ENSG00000173542	1	1	0
ENSG00000173614	1	1	0
ENSG00000173674	1	1	0
ENSG00000173678	1	1	0
ENSG00000173698	1	1	0
ENSG00000173705	1	1	0
ENSG00000173818	1	1	0
ENSG00000173898	1	1	0
ENSG00000173905	1	1	0
ENSG00000173992	1	1	0
ENSG00000174015	1	1	0
ENSG00000174177	1	1	0
ENSG00000174226	1	1	0
ENSG00000174236	1	1	0
ENSG00000174292	1	1	0
ENSG00000174325	1	1	0
ENSG00000174339	1	1	0
ENSG00000174348	1	1	0
ENSG00000174358	1	1	0
ENSG00000174365	1	1	0
ENSG00000174437	1	1	0
ENSG00000174485	1	1	0
ENSG00000174564	1	1	0
ENSG00000174572	1	1	0
ENSG00000174680	1	1	0
ENSG00000174715	1	1	0
ENSG00000174871	1	1	0
ENSG00000174885	1	1	0
ENSG00000174886	1	1	0
ENSG00000174915	1	1	0
ENSG00000174917	1	1	0
ENSG00000174930	1	1	0
ENSG00000174977	1	1	0
ENSG00000174990	1	1	0
ENSG00000174996	1	1	0
ENSG00000175029	1	1	0
ENSG00000175073	1	1	0
ENSG00000175202	1	1	0
ENSG00000175213	1	1	0
ENSG00000175224	1	1	0
ENSG00000175274	1	1	0
ENSG00000175305	1	1	0
ENSG00000175309	1	1	0
ENSG00000175318	1	1	0
ENSG00000175354	1	1	0
ENSG00000175414	1	1	0
ENSG00000175509	1	1	0
ENSG00000175514	1	1	0
ENSG00000175592	1	1	0
ENSG00000175604	1	1	0
ENSG00000175691	1	1	0
ENSG00000175785	1	1	0
ENSG00000175868	1	1	0
ENSG00000175899	1	1	0
ENSG00000175920	1	1	0
ENSG00000176043	1	1	0
ENSG00000176076	1	1	0
ENSG00000176108	1	1	0
ENSG00000176124	1	1	0
ENSG00000176170	1	1	0
ENSG00000176219	1	1	0
ENSG00000176222	1	1	0
ENSG00000176253	1	1	0
ENSG00000176256	1	1	0
ENSG00000176293	1	1	0
ENSG00000176349	1	1	0
ENSG00000176386	1	1	0
ENSG00000176396	1	1	0
ENSG00000176410	1	1	0
ENSG00000176597	1	1	0
ENSG00000176619	1	1	0
ENSG00000176715	1	1	0
ENSG00000176782	1	1	0
ENSG00000176783	1	1	0
ENSG00000176788	1	1	0
ENSG00000176797	1	1	0
ENSG00000176882	1	1	0
ENSG00000176896	1	1	0
ENSG00000176903	1	1	0
ENSG00000176923	1	1	0
ENSG00000176925	1	1	0
ENSG00000176971	1	1	0
ENSG00000176973	1	1	0
ENSG00000176988	1	1	0
ENSG00000176998	1	1	0
ENSG00000177047	1	1	0
ENSG00000177076	1	1	0
ENSG00000177096	1	1	0
ENSG00000177108	1	1	0
ENSG00000177283	1	1	0
ENSG00000177291	1	1	0
ENSG00000177301	1	1	0
ENSG00000177303	1	1	0
ENSG00000177311	1	1	0
ENSG00000177352	1	1	0
ENSG00000177354	1	1	0
ENSG00000177370	1	1	0
ENSG00000177398	1	1	0
ENSG00000177425	1	1	0
ENSG00000177548	1	1	0
ENSG00000177613	1	1	0
ENSG00000177663	1	1	0
ENSG00000177673	1	1	0
ENSG00000177694	1	1	0
ENSG00000177700	1	1	0
ENSG00000177770	1	1	0
ENSG00000177822	1	1	0
ENSG00000177938	1	1	0
ENSG00000177984	1	1	0
ENSG00000178015	1	1	0
ENSG00000178033	1	1	0
ENSG00000178038	1	1	0
ENSG00000178057	1	1	0
ENSG00000178199	1	1	0
ENSG00000178201	1	1	0
ENSG00000178287	1	1	0
ENSG00000178342	1	1	0
ENSG00000178358	1	1	0
ENSG00000178429	1	1	0
ENSG00000178457	1	1	0
ENSG00000178458	1	1	0
ENSG00000178464	1	1	0
ENSG00000178522	1	1	0
ENSG00000178531	1	1	0
ENSG00000178537	1	1	0
ENSG00000178636	1	1	0
ENSG00000178665	1	1	0
ENSG00000178685	1	1	0
ENSG00000178723	1	1	0
ENSG00000178761	1	1	0
ENSG00000178789	1	1	0
ENSG00000178802	1	1	0
ENSG00000178921	1	1	0
ENSG00000178947	1	1	0
ENSG00000178971	1	1	0
ENSG00000179021	1	1	0
ENSG00000179071	1	1	0
ENSG00000179119	1	1	0
ENSG00000179141	1	1	0
ENSG00000179304	1	1	0
ENSG00000179344	1	1	0
ENSG00000179542	1	1	0
ENSG00000179593	1	1	0
ENSG00000179630	1	1	0
ENSG00000179676	1	1	0
ENSG00000179751	1	1	0
ENSG00000179943	1	1	0
ENSG00000179997	1	1	0
ENSG00000180011	1	1	0
ENSG00000180044	1	1	0
ENSG00000180090	1	1	0
ENSG00000180116	1	1	0
ENSG00000180229	1	1	0
ENSG00000180287	1	1	0
ENSG00000180304	1	1	0
ENSG00000180340	1	1	0
ENSG00000180389	1	1	0
ENSG00000180438	1	1	0
ENSG00000180447	1	1	0
ENSG00000180475	1	1	0
ENSG00000180530	1	1	0
ENSG00000180611	1	1	0
ENSG00000180613	1	1	0
ENSG00000180697	1	1	0
ENSG00000180723	1	1	0
ENSG00000180745	1	1	0
ENSG00000180747	1	1	0
ENSG00000180772	1	1	0
ENSG00000180776	1	1	0
ENSG00000180787	1	1	0
ENSG00000180910	1	1	0
ENSG00000180926	1	1	0
ENSG00000181016	1	1	0
ENSG00000181019	1	1	0
ENSG00000181031	1	1	0
ENSG00000181035	1	1	0
ENSG00000181072	1	1	0
ENSG00000181135	1	1	0
ENSG00000181191	1	1	0
ENSG00000181215	1	1	0
ENSG00000181374	1	1	0
ENSG00000181396	1	1	0
ENSG00000181450	1	1	0
ENSG00000181588	1	1	0
ENSG00000181625	1	1	0
ENSG00000181634	1	1	0
ENSG00000181704	1	1	0
ENSG00000181733	1	1	0
ENSG00000181780	1	1	0
ENSG00000181781	1	1	0
ENSG00000181867	1	1	0
ENSG00000181894	1	1	0
ENSG00000181939	1	1	0
ENSG00000181961	1	1	0
ENSG00000182004	1	1	0
ENSG00000182013	1	1	0
ENSG00000182077	1	1	0
ENSG00000182103	1	1	0
ENSG00000182107	1	1	0
ENSG00000182111	1	1	0
ENSG00000182180	1	1	0
ENSG00000182185	1	1	0
ENSG00000182197	1	1	0
ENSG00000182255	1	1	0
ENSG00000182263	1	1	0
ENSG00000182271	1	1	0
ENSG00000182308	1	1	0
ENSG00000182351	1	1	0
ENSG00000182379	1	1	0
ENSG00000182473	1	1	0
ENSG00000182534	1	1	0
ENSG00000182574	1	1	0
ENSG00000182612	1	1	0
ENSG00000182621	1	1	0
ENSG00000182674	1	1	0
ENSG00000182676	1	1	0
ENSG00000182712	1	1	0
ENSG00000182722	1	1	0
ENSG00000182747	1	1	0
ENSG00000182768	1	1	0
ENSG00000182782	1	1	0
ENSG00000182795	1	1	0
ENSG00000182824	1	1	0
ENSG00000182827	1	1	0
ENSG00000182854	1	1	0
ENSG00000182919	1	1	0
ENSG00000182957	1	1	0
ENSG00000183114	1	1	0
ENSG00000183134	1	1	0
ENSG00000183171	1	1	0
ENSG00000183250	1	1	0
ENSG00000183307	1	1	0
ENSG00000183310	1	1	0
ENSG00000183346	1	1	0
ENSG00000183439	1	1	0
ENSG00000183474	1	1	0
ENSG00000183479	1	1	0
ENSG00000183486	1	1	0
ENSG00000183513	1	1	0
ENSG00000183574	1	1	0
ENSG00000183576	1	1	0
ENSG00000183580	1	1	0
ENSG00000183605	1	1	0
ENSG00000183607	1	1	0
ENSG00000183632	1	1	0
ENSG00000183647	1	1	0
ENSG00000183655	1	1	0
ENSG00000183665	1	1	0
ENSG00000183682	1	1	0
ENSG00000183684	1	1	0
ENSG00000183704	1	1	0
ENSG00000183709	1	1	0
ENSG00000183718	1	1	0
ENSG00000183778	1	1	0
ENSG00000183801	1	1	0
ENSG00000183814	1	1	0
ENSG00000183826	1	1	0
ENSG00000183844	1	1	0
ENSG00000183921	1	1	0
ENSG00000183979	1	1	0
ENSG00000184012	1	1	0
ENSG00000184033	1	1	0
ENSG00000184208	1	1	0
ENSG00000184224	1	1	0
ENSG00000184232	1	1	0
ENSG00000184276	1	1	0
ENSG00000184302	1	1	0
ENSG00000184363	1	1	0
ENSG00000184445	1	1	0
ENSG00000184494	1	1	0
ENSG00000184515	1	1	0
ENSG00000184523	1	1	0
ENSG00000184584	1	1	0
ENSG00000184602	1	1	0
ENSG00000184617	1	1	0
ENSG00000184647	1	1	0
ENSG00000184752	1	1	0
ENSG00000184844	1	1	0
ENSG00000184898	1	1	0
ENSG00000184925	1	1	0
ENSG00000184992	1	1	0
ENSG00000184995	1	1	0
ENSG00000185028	1	1	0
ENSG00000185033	1	1	0
ENSG00000185053	1	1	0
ENSG00000185115	1	1	0
ENSG00000185122	1	1	0
ENSG00000185129	1	1	0
ENSG00000185155	1	1	0
ENSG00000185156	1	1	0
ENSG00000185177	1	1	0
ENSG00000185186	1	1	0
ENSG00000185220	1	1	0
ENSG00000185264	1	1	0
ENSG00000185267	1	1	0
ENSG00000185404	1	1	0
ENSG00000185515	1	1	0
ENSG00000185532	1	1	0
ENSG00000185670	1	1	0
ENSG00000185686	1	1	0
ENSG00000185722	1	1	0
ENSG00000185739	1	1	0
ENSG00000185758	1	1	0
ENSG00000185800	1	1	0
ENSG00000185813	1	1	0
ENSG00000185838	1	1	0
ENSG00000185885	1	1	0
ENSG00000185903	1	1	0
ENSG00000185950	1	1	0
ENSG00000185986	1	1	0
ENSG00000186009	1	1	0
ENSG00000186017	1	1	0
ENSG00000186146	1	1	0
ENSG00000186163	1	1	0
ENSG00000186188	1	1	0
ENSG00000186298	1	1	0
ENSG00000186306	1	1	0
ENSG00000186314	1	1	0
ENSG00000186328	1	1	0
ENSG00000186369	1	1	0
ENSG00000186479	1	1	0
ENSG00000186523	1	1	0
ENSG00000186564	1	1	0
ENSG00000186577	1	1	0
ENSG00000186583	1	1	0
ENSG00000186615	1	1	0
ENSG00000186687	1	1	0
ENSG00000186732	1	1	0
ENSG00000186810	1	1	0
ENSG00000186951	1	1	0
ENSG00000186960	1	1	0
ENSG00000186976	1	1	0
ENSG00000187021	1	1	0
ENSG00000187045	1	1	0
ENSG00000187054	1	1	0
ENSG00000187103	1	1	0
ENSG00000187109	1	1	0
ENSG00000187123	1	1	0
ENSG00000187134	1	1	0
ENSG00000187193	1	1	0
ENSG00000187229	1	1	0
ENSG00000187240	1	1	0
ENSG00000187242	1	1	0
ENSG00000187244	1	1	0
ENSG00000187266	1	1	0
ENSG00000187534	1	1	0
ENSG00000187553	1	1	0
ENSG00000187566	1	1	0
ENSG00000187595	1	1	0
ENSG00000187626	1	1	0
ENSG00000187689	1	1	0
ENSG00000187726	1	1	0
ENSG00000187823	1	1	0
ENSG00000187855	1	1	0
ENSG00000187860	1	1	0
ENSG00000187893	1	1	0
ENSG00000187902	1	1	0
ENSG00000187918	1	1	0
ENSG00000188021	1	1	0
ENSG00000188038	1	1	0
ENSG00000188076	1	1	0
ENSG00000188120	1	1	0
ENSG00000188277	1	1	0
ENSG00000188334	1	1	0
ENSG00000188343	1	1	0
ENSG00000188385	1	1	0
ENSG00000188419	1	1	0
ENSG00000188439	1	1	0
ENSG00000188488	1	1	0
ENSG00000188505	1	1	0
ENSG00000188517	1	1	0
ENSG00000188681	1	1	0
ENSG00000188706	1	1	0
ENSG00000188786	1	1	0
ENSG00000188816	1	1	0
ENSG00000188848	1	1	0
ENSG00000188868	1	1	0
ENSG00000188906	1	1	0
ENSG00000188916	1	1	0
ENSG00000188992	1	1	0
ENSG00000189045	1	1	0
ENSG00000189046	1	1	0
ENSG00000189064	1	1	0
ENSG00000189077	1	1	0
ENSG00000189120	1	1	0
ENSG00000189145	1	1	0
ENSG00000189169	1	1	0
ENSG00000189233	1	1	0
ENSG00000189269	1	1	0
ENSG00000189306	1	1	0
ENSG00000189325	1	1	0
ENSG00000189430	1	1	0
ENSG00000196096	1	1	0
ENSG00000196099	1	1	0
ENSG00000196110	1	1	0
ENSG00000196123	1	1	0
ENSG00000196131	1	1	0
ENSG00000196139	1	1	0
ENSG00000196159	1	1	0
ENSG00000196204	1	1	0
ENSG00000196263	1	1	0
ENSG00000196274	1	1	0
ENSG00000196301	1	1	0
ENSG00000196383	1	1	0
ENSG00000196388	1	1	0
ENSG00000196395	1	1	0
ENSG00000196421	1	1	0
ENSG00000196433	1	1	0
ENSG00000196470	1	1	0
ENSG00000196497	1	1	0
ENSG00000196517	1	1	0
ENSG00000196531	1	1	0
ENSG00000196544	1	1	0
ENSG00000196628	1	1	0
ENSG00000196666	1	1	0
ENSG00000196678	1	1	0
ENSG00000196741	1	1	0
ENSG00000196843	1	1	0
ENSG00000196850	1	1	0
ENSG00000196878	1	1	0
ENSG00000196900	1	1	0
ENSG00000196937	1	1	0
ENSG00000196951	1	1	0
ENSG00000197019	1	1	0
ENSG00000197024	1	1	0
ENSG00000197043	1	1	0
ENSG00000197079	1	1	0
ENSG00000197114	1	1	0
ENSG00000197119	1	1	0
ENSG00000197157	1	1	0
ENSG00000197172	1	1	0
ENSG00000197177	1	1	0
ENSG00000197210	1	1	0
ENSG00000197217	1	1	0
ENSG00000197238	1	1	0
ENSG00000197256	1	1	0
ENSG00000197283	1	1	0
ENSG00000197324	1	1	0
ENSG00000197353	1	1	0
ENSG00000197358	1	1	0
ENSG00000197360	1	1	0
ENSG00000197363	1	1	0
ENSG00000197376	1	1	0
ENSG00000197380	1	1	0
ENSG00000197446	1	1	0
ENSG00000197448	1	1	0
ENSG00000197472	1	1	0
ENSG00000197475	1	1	0
ENSG00000197555	1	1	0
ENSG00000197580	1	1	0
ENSG00000197586	1	1	0
ENSG00000197594	1	1	0
ENSG00000197728	1	1	0
ENSG00000197776	1	1	0
ENSG00000197786	1	1	0
ENSG00000197826	1	1	0
ENSG00000197841	1	1	0
ENSG00000197857	1	1	0
ENSG00000197885	1	1	0
ENSG00000197919	1	1	0
ENSG00000197921	1	1	0
ENSG00000197935	1	1	0
ENSG00000197937	1	1	0
ENSG00000197953	1	1	0
ENSG00000197980	1	1	0
ENSG00000198021	1	1	0
ENSG00000198053	1	1	0
ENSG00000198088	1	1	0
ENSG00000198093	1	1	0
ENSG00000198099	1	1	0
ENSG00000198133	1	1	0
ENSG00000198142	1	1	0
ENSG00000198178	1	1	0
ENSG00000198182	1	1	0
ENSG00000198251	1	1	0
ENSG00000198271	1	1	0
ENSG00000198284	1	1	0
ENSG00000198300	1	1	0
ENSG00000198312	1	1	0
ENSG00000198356	1	1	0
ENSG00000198416	1	1	0
ENSG00000198467	1	1	0
ENSG00000198515	1	1	0
ENSG00000198546	1	1	0
ENSG00000198650	1	1	0
ENSG00000198670	1	1	0
ENSG00000198690	1	1	0
ENSG00000198692	1	1	0
ENSG00000198695	1	1	0
ENSG00000198703	1	1	0
ENSG00000198759	1	1	0
ENSG00000198835	1	1	0
ENSG00000198840	1	1	0
ENSG00000198846	1	1	0
ENSG00000198851	1	1	0
ENSG00000198856	1	1	0
ENSG00000198870	1	1	0
ENSG00000198886	1	1	0
ENSG00000198888	1	1	0
ENSG00000198925	1	1	0
ENSG00000198930	1	1	0
ENSG00000198945	1	1	0
ENSG00000198952	1	1	0
ENSG00000199023	1	1	0
ENSG00000199032	1	1	0
ENSG00000199196	1	1	0
ENSG00000199212	1	1	0
ENSG00000199218	1	1	0
ENSG00000199220	1	1	0
ENSG00000199313	1	1	0
ENSG00000199349	1	1	0
ENSG00000199368	1	1	0
ENSG00000199450	1	1	0
ENSG00000199508	1	1	0
ENSG00000199514	1	1	0
ENSG00000199523	1	1	0
ENSG00000199540	1	1	0
ENSG00000199545	1	1	0
ENSG00000199568	1	1	0
ENSG00000199580	1	1	0
ENSG00000199712	1	1	0
ENSG00000199739	1	1	0
ENSG00000199784	1	1	0
ENSG00000199803	1	1	0
ENSG00000199804	1	1	0
ENSG00000199839	1	1	0
ENSG00000199875	1	1	0
ENSG00000199905	1	1	0
ENSG00000199934	1	1	0
ENSG00000199970	1	1	0
ENSG00000200003	1	1	0
ENSG00000200051	1	1	0
ENSG00000200057	1	1	0
ENSG00000200059	1	1	0
ENSG00000200112	1	1	0
ENSG00000200120	1	1	0
ENSG00000200162	1	1	0
ENSG00000200163	1	1	0
ENSG00000200184	1	1	0
ENSG00000200209	1	1	0
ENSG00000200215	1	1	0
ENSG00000200216	1	1	0
ENSG00000200241	1	1	0
ENSG00000200243	1	1	0
ENSG00000200257	1	1	0
ENSG00000200288	1	1	0
ENSG00000200305	1	1	0
ENSG00000200327	1	1	0
ENSG00000200345	1	1	0
ENSG00000200351	1	1	0
ENSG00000200355	1	1	0
ENSG00000200378	1	1	0
ENSG00000200390	1	1	0
ENSG00000200394	1	1	0
ENSG00000200406	1	1	0
ENSG00000200422	1	1	0
ENSG00000200469	1	1	0
ENSG00000200496	1	1	0
ENSG00000200503	1	1	0
ENSG00000200530	1	1	0
ENSG00000200547	1	1	0
ENSG00000200558	1	1	0
ENSG00000200564	1	1	0
ENSG00000200608	1	1	0
ENSG00000200612	1	1	0
ENSG00000200623	1	1	0
ENSG00000200637	1	1	0
ENSG00000200638	1	1	0
ENSG00000200646	1	1	0
ENSG00000200664	1	1	0
ENSG00000200665	1	1	0
ENSG00000200701	1	1	0
ENSG00000200708	1	1	0
ENSG00000200714	1	1	0
ENSG00000200742	1	1	0
ENSG00000200753	1	1	0
ENSG00000200756	1	1	0
ENSG00000200783	1	1	0
ENSG00000200788	1	1	0
ENSG00000200827	1	1	0
ENSG00000200874	1	1	0
ENSG00000200888	1	1	0
ENSG00000200898	1	1	0
ENSG00000200913	1	1	0
ENSG00000200914	1	1	0
ENSG00000200983	1	1	0
ENSG00000200991	1	1	0
ENSG00000200998	1	1	0
ENSG00000201014	1	1	0
ENSG00000201074	1	1	0
ENSG00000201077	1	1	0
ENSG00000201086	1	1	0
ENSG00000201143	1	1	0
ENSG00000201157	1	1	0
ENSG00000201198	1	1	0
ENSG00000201201	1	1	0
ENSG00000201210	1	1	0
ENSG00000201218	1	1	0
ENSG00000201239	1	1	0
ENSG00000201274	1	1	0
ENSG00000201296	1	1	0
ENSG00000201301	1	1	0
ENSG00000201308	1	1	0
ENSG00000201312	1	1	0
ENSG00000201330	1	1	0
ENSG00000201356	1	1	0
ENSG00000201398	1	1	0
ENSG00000201412	1	1	0
ENSG00000201432	1	1	0
ENSG00000201436	1	1	0
ENSG00000201457	1	1	0
ENSG00000201466	1	1	0
ENSG00000201489	1	1	0
ENSG00000201524	1	1	0
ENSG00000201565	1	1	0
ENSG00000201596	1	1	0
ENSG00000201618	1	1	0
ENSG00000201638	1	1	0
ENSG00000201643	1	1	0
ENSG00000201741	1	1	0
ENSG00000201778	1	1	0
ENSG00000201785	1	1	0
ENSG00000201822	1	1	0
ENSG00000201827	1	1	0
ENSG00000201846	1	1	0
ENSG00000201875	1	1	0
ENSG00000201885	1	1	0
ENSG00000201894	1	1	0
ENSG00000201898	1	1	0
ENSG00000201901	1	1	0
ENSG00000201916	1	1	0
ENSG00000201923	1	1	0
ENSG00000201967	1	1	0
ENSG00000201969	1	1	0
ENSG00000201998	1	1	0
ENSG00000201999	1	1	0
ENSG00000202023	1	1	0
ENSG00000202025	1	1	0
ENSG00000202034	1	1	0
ENSG00000202056	1	1	0
ENSG00000202070	1	1	0
ENSG00000202081	1	1	0
ENSG00000202082	1	1	0
ENSG00000202147	1	1	0
ENSG00000202188	1	1	0
ENSG00000202189	1	1	0
ENSG00000202191	1	1	0
ENSG00000202200	1	1	0
ENSG00000202217	1	1	0
ENSG00000202233	1	1	0
ENSG00000202261	1	1	0
ENSG00000202276	1	1	0
ENSG00000202296	1	1	0
ENSG00000202306	1	1	0
ENSG00000202329	1	1	0
ENSG00000202331	1	1	0
ENSG00000202335	1	1	0
ENSG00000202343	1	1	0
ENSG00000202357	1	1	0
ENSG00000202368	1	1	0
ENSG00000202431	1	1	0
ENSG00000202433	1	1	0
ENSG00000202445	1	1	0
ENSG00000202470	1	1	0
ENSG00000202491	1	1	0
ENSG00000202512	1	1	0
ENSG00000202522	1	1	0
ENSG00000203280	1	1	0
ENSG00000203327	1	1	0
ENSG00000203414	1	1	0
ENSG00000203435	1	1	0
ENSG00000203463	1	1	0
ENSG00000203498	1	1	0
ENSG00000203620	1	1	0
ENSG00000203711	1	1	0
ENSG00000203758	1	1	0
ENSG00000203799	1	1	0
ENSG00000203804	1	1	0
ENSG00000203879	1	1	0
ENSG00000203896	1	1	0
ENSG00000204025	1	1	0
ENSG00000204049	1	1	0
ENSG00000204054	1	1	0
ENSG00000204136	1	1	0
ENSG00000204140	1	1	0
ENSG00000204165	1	1	0
ENSG00000204194	1	1	0
ENSG00000204196	1	1	0
ENSG00000204197	1	1	0
ENSG00000204221	1	1	0
ENSG00000204231	1	1	0
ENSG00000204287	1	1	0
ENSG00000204291	1	1	0
ENSG00000204347	1	1	0
ENSG00000204348	1	1	0
ENSG00000204389	1	1	0
ENSG00000204420	1	1	0
ENSG00000204429	1	1	0
ENSG00000204435	1	1	0
ENSG00000204444	1	1	0
ENSG00000204501	1	1	0
ENSG00000204516	1	1	0
ENSG00000204520	1	1	0
ENSG00000204525	1	1	0
ENSG00000204531	1	1	0
ENSG00000204611	1	1	0
ENSG00000204644	1	1	0
ENSG00000204652	1	1	0
ENSG00000204659	1	1	0
ENSG00000204673	1	1	0
ENSG00000204677	1	1	0
ENSG00000204688	1	1	0
ENSG00000204758	1	1	0
ENSG00000204778	1	1	0
ENSG00000204779	1	1	0
ENSG00000204822	1	1	0
ENSG00000204851	1	1	0
ENSG00000204856	1	1	0
ENSG00000204869	1	1	0
ENSG00000204880	1	1	0
ENSG00000204887	1	1	0
ENSG00000204918	1	1	0
ENSG00000204950	1	1	0
ENSG00000204969	1	1	0
ENSG00000204977	1	1	0
ENSG00000204982	1	1	0
ENSG00000204993	1	1	0
ENSG00000205022	1	1	0
ENSG00000205029	1	1	0
ENSG00000205037	1	1	0
ENSG00000205100	1	1	0
ENSG00000205186	1	1	0
ENSG00000205274	1	1	0
ENSG00000205277	1	1	0
ENSG00000205302	1	1	0
ENSG00000205325	1	1	0
ENSG00000205356	1	1	0
ENSG00000205423	1	1	0
ENSG00000205482	1	1	0
ENSG00000205495	1	1	0
ENSG00000205534	1	1	0
ENSG00000205559	1	1	0
ENSG00000205571	1	1	0
ENSG00000205642	1	1	0
ENSG00000205683	1	1	0
ENSG00000205695	1	1	0
ENSG00000205744	1	1	0
ENSG00000205758	1	1	0
ENSG00000205790	1	1	0
ENSG00000205865	1	1	0
ENSG00000205879	1	1	0
ENSG00000205955	1	1	0
ENSG00000205971	1	1	0
ENSG00000205976	1	1	0
ENSG00000206052	1	1	0
ENSG00000206062	1	1	0
ENSG00000206072	1	1	0
ENSG00000206090	1	1	0
ENSG00000206104	1	1	0
ENSG00000206107	1	1	0
ENSG00000206142	1	1	0
ENSG00000206168	1	1	0
ENSG00000206199	1	1	0
ENSG00000206228	1	1	0
ENSG00000206279	1	1	0
ENSG00000206285	1	1	0
ENSG00000206286	1	1	0
ENSG00000206337	1	1	0
ENSG00000206342	1	1	0
ENSG00000206357	1	1	0
ENSG00000206406	1	1	0
ENSG00000206417	1	1	0
ENSG00000206428	1	1	0
ENSG00000206446	1	1	0
ENSG00000206447	1	1	0
ENSG00000206460	1	1	0
ENSG00000206476	1	1	0
ENSG00000206485	1	1	0
ENSG00000206488	1	1	0
ENSG00000206510	1	1	0
ENSG00000206522	1	1	0
ENSG00000206526	1	1	0
ENSG00000206567	1	1	0
ENSG00000206597	1	1	0
ENSG00000206621	1	1	0
ENSG00000206624	1	1	0
ENSG00000206633	1	1	0
ENSG00000206637	1	1	0
ENSG00000206656	1	1	0
ENSG00000206671	1	1	0
ENSG00000206678	1	1	0
ENSG00000206692	1	1	0
ENSG00000206717	1	1	0
ENSG00000206727	1	1	0
ENSG00000206730	1	1	0
ENSG00000206734	1	1	0
ENSG00000206737	1	1	0
ENSG00000206747	1	1	0
ENSG00000206752	1	1	0
ENSG00000206784	1	1	0
ENSG00000206785	1	1	0
ENSG00000206790	1	1	0
ENSG00000206796	1	1	0
ENSG00000206804	1	1	0
ENSG00000206813	1	1	0
ENSG00000206844	1	1	0
ENSG00000206845	1	1	0
ENSG00000206849	1	1	0
ENSG00000206855	1	1	0
ENSG00000206869	1	1	0
ENSG00000206871	1	1	0
ENSG00000206887	1	1	0
ENSG00000206895	1	1	0
ENSG00000206896	1	1	0
ENSG00000206905	1	1	0
ENSG00000206910	1	1	0
ENSG00000206913	1	1	0
ENSG00000206927	1	1	0
ENSG00000206929	1	1	0
ENSG00000206931	1	1	0
ENSG00000206936	1	1	0
ENSG00000206947	1	1	0
ENSG00000206949	1	1	0
ENSG00000206974	1	1	0
ENSG00000206981	1	1	0
ENSG00000206989	1	1	0
ENSG00000206990	1	1	0
ENSG00000206996	1	1	0
ENSG00000207014	1	1	0
ENSG00000207021	1	1	0
ENSG00000207042	1	1	0
ENSG00000207068	1	1	0
ENSG00000207075	1	1	0
ENSG00000207083	1	1	0
ENSG00000207092	1	1	0
ENSG00000207093	1	1	0
ENSG00000207097	1	1	0
ENSG00000207100	1	1	0
ENSG00000207108	1	1	0
ENSG00000207109	1	1	0
ENSG00000207129	1	1	0
ENSG00000207131	1	1	0
ENSG00000207134	1	1	0
ENSG00000207153	1	1	0
ENSG00000207155	1	1	0
ENSG00000207158	1	1	0
ENSG00000207163	1	1	0
ENSG00000207193	1	1	0
ENSG00000207208	1	1	0
ENSG00000207223	1	1	0
ENSG00000207227	1	1	0
ENSG00000207233	1	1	0
ENSG00000207245	1	1	0
ENSG00000207248	1	1	0
ENSG00000207252	1	1	0
ENSG00000207256	1	1	0
ENSG00000207263	1	1	0
ENSG00000207276	1	1	0
ENSG00000207279	1	1	0
ENSG00000207287	1	1	0
ENSG00000207309	1	1	0
ENSG00000207312	1	1	0
ENSG00000207316	1	1	0
ENSG00000207320	1	1	0
ENSG00000207343	1	1	0
ENSG00000207347	1	1	0
ENSG00000207351	1	1	0
ENSG00000207361	1	1	0
ENSG00000207375	1	1	0
ENSG00000207379	1	1	0
ENSG00000207395	1	1	0
ENSG00000207399	1	1	0
ENSG00000207416	1	1	0
ENSG00000207449	1	1	0
ENSG00000207460	1	1	0
ENSG00000207461	1	1	0
ENSG00000207475	1	1	0
ENSG00000207480	1	1	0
ENSG00000207488	1	1	0
ENSG00000207496	1	1	0
ENSG00000207561	1	1	0
ENSG00000207588	1	1	0
ENSG00000207609	1	1	0
ENSG00000207629	1	1	0
ENSG00000207630	1	1	0
ENSG00000207632	1	1	0
ENSG00000207633	1	1	0
ENSG00000207647	1	1	0
ENSG00000207702	1	1	0
ENSG00000207705	1	1	0
ENSG00000207711	1	1	0
ENSG00000207713	1	1	0
ENSG00000207716	1	1	0
ENSG00000207726	1	1	0
ENSG00000207738	1	1	0
ENSG00000207742	1	1	0
ENSG00000207746	1	1	0
ENSG00000207751	1	1	0
ENSG00000207756	1	1	0
ENSG00000207763	1	1	0
ENSG00000207780	1	1	0
ENSG00000207788	1	1	0
ENSG00000207839	1	1	0
ENSG00000207863	1	1	0
ENSG00000207944	1	1	0
ENSG00000207947	1	1	0
ENSG00000207955	1	1	0
ENSG00000207963	1	1	0
ENSG00000207993	1	1	0
ENSG00000207996	1	1	0
ENSG00000208005	1	1	0
ENSG00000208009	1	1	0
ENSG00000208014	1	1	0
ENSG00000208017	1	1	0
ENSG00000209082	1	1	0
ENSG00000209645	1	1	0
ENSG00000210100	1	1	0
ENSG00000210112	1	1	0
ENSG00000210117	1	1	0
ENSG00000210151	1	1	0
ENSG00000210164	1	1	0
ENSG00000210176	1	1	0
ENSG00000210181	1	1	0
ENSG00000210184	1	1	0
ENSG00000210196	1	1	0
ENSG00000210825	1	1	0
ENSG00000211639	1	1	0
ENSG00000211640	1	1	0
ENSG00000211641	1	1	0
ENSG00000211648	1	1	0
ENSG00000211649	1	1	0
ENSG00000211675	1	1	0
ENSG00000211677	1	1	0
ENSG00000211681	1	1	0
ENSG00000211684	1	1	0
ENSG00000211724	1	1	0
ENSG00000211739	1	1	0
ENSG00000211772	1	1	0
ENSG00000211781	1	1	0
ENSG00000211782	1	1	0
ENSG00000211795	1	1	0
ENSG00000211826	1	1	0
ENSG00000211831	1	1	0
ENSG00000211834	1	1	0
ENSG00000211843	1	1	0
ENSG00000211849	1	1	0
ENSG00000211854	1	1	0
ENSG00000211855	1	1	0
ENSG00000211870	1	1	0
ENSG00000211879	1	1	0
ENSG00000211880	1	1	0
ENSG00000211882	1	1	0
ENSG00000211885	1	1	0
ENSG00000211907	1	1	0
ENSG00000211912	1	1	0
ENSG00000211925	1	1	0
ENSG00000211930	1	1	0
ENSG00000211950	1	1	0
ENSG00000211952	1	1	0
ENSG00000211958	1	1	0
ENSG00000211968	1	1	0
ENSG00000212013	1	1	0
ENSG00000212014	1	1	0
ENSG00000212027	1	1	0
ENSG00000212187	1	1	0
ENSG00000212216	1	1	0
ENSG00000212226	1	1	0
ENSG00000212228	1	1	0
ENSG00000212264	1	1	0
ENSG00000212293	1	1	0
ENSG00000212298	1	1	0
ENSG00000212371	1	1	0
ENSG00000212374	1	1	0
ENSG00000212380	1	1	0
ENSG00000212391	1	1	0
ENSG00000212402	1	1	0
ENSG00000212422	1	1	0
ENSG00000212424	1	1	0
ENSG00000212479	1	1	0
ENSG00000212482	1	1	0
ENSG00000212496	1	1	0
ENSG00000212517	1	1	0
ENSG00000212528	1	1	0
ENSG00000212541	1	1	0
ENSG00000212565	1	1	0
ENSG00000212594	1	1	0
ENSG00000212607	1	1	0
ENSG00000212610	1	1	0
ENSG00000212789	1	1	0
ENSG00000212802	1	1	0
ENSG00000212807	1	1	0
ENSG00000212907	1	1	0
ENSG00000212961	1	1	0
ENSG00000212989	1	1	0
ENSG00000213003	1	1	0
ENSG00000213035	1	1	0
ENSG00000213069	1	1	0
ENSG00000213071	1	1	0
ENSG00000213078	1	1	0
ENSG00000213096	1	1	0
ENSG00000213104	1	1	0
ENSG00000213108	1	1	0
ENSG00000213131	1	1	0
ENSG00000213140	1	1	0
ENSG00000213152	1	1	0
ENSG00000213159	1	1	0
ENSG00000213160	1	1	0
ENSG00000213183	1	1	0
ENSG00000213184	1	1	0
ENSG00000213212	1	1	0
ENSG00000213262	1	1	0
ENSG00000213272	1	1	0
ENSG00000213291	1	1	0
ENSG00000213386	1	1	0
ENSG00000213409	1	1	0
ENSG00000213414	1	1	0
ENSG00000213424	1	1	0
ENSG00000213471	1	1	0
ENSG00000213492	1	1	0
ENSG00000213493	1	1	0
ENSG00000213516	1	1	0
ENSG00000213538	1	1	0
ENSG00000213549	1	1	0
ENSG00000213557	1	1	0
ENSG00000213569	1	1	0
ENSG00000213574	1	1	0
ENSG00000213578	1	1	0
ENSG00000213579	1	1	0
ENSG00000213585	1	1	0
ENSG00000213630	1	1	0
ENSG00000213663	1	1	0
ENSG00000213701	1	1	0
ENSG00000213722	1	1	0
ENSG00000213735	1	1	0
ENSG00000213747	1	1	0
ENSG00000213798	1	1	0
ENSG00000213839	1	1	0
ENSG00000213842	1	1	0
ENSG00000213867	1	1	0
ENSG00000213882	1	1	0
ENSG00000213891	1	1	0
ENSG00000213917	1	1	0
ENSG00000213926	1	1	0
ENSG00000213928	1	1	0
ENSG00000213930	1	1	0
ENSG00000213931	1	1	0
ENSG00000213935	1	1	0
ENSG00000213938	1	1	0
ENSG00000213940	1	1	0
ENSG00000214009	1	1	0
ENSG00000214015	1	1	0
ENSG00000214016	1	1	0
ENSG00000214018	1	1	0
ENSG00000214026	1	1	0
ENSG00000214039	1	1	0
ENSG00000214045	1	1	0
ENSG00000214107	1	1	0
ENSG00000214141	1	1	0
ENSG00000214190	1	1	0
ENSG00000214199	1	1	0
ENSG00000214254	1	1	0
ENSG00000214274	1	1	0
ENSG00000214285	1	1	0
ENSG00000214289	1	1	0
ENSG00000214298	1	1	0
ENSG00000214324	1	1	0
ENSG00000214357	1	1	0
ENSG00000214362	1	1	0
ENSG00000214417	1	1	0
ENSG00000214491	1	1	0
ENSG00000214526	1	1	0
ENSG00000214563	1	1	0
ENSG00000214646	1	1	0
ENSG00000214655	1	1	0
ENSG00000214668	1	1	0
ENSG00000214671	1	1	0
ENSG00000214691	1	1	0
ENSG00000214708	1	1	0
ENSG00000214759	1	1	0
ENSG00000214812	1	1	0
ENSG00000214846	1	1	0
ENSG00000214867	1	1	0
ENSG00000214875	1	1	0
ENSG00000214915	1	1	0
ENSG00000214917	1	1	0
ENSG00000214929	1	1	0
ENSG00000214998	1	1	0
ENSG00000215000	1	1	0
ENSG00000215002	1	1	0
ENSG00000215016	1	1	0
ENSG00000215021	1	1	0
ENSG00000215032	1	1	0
ENSG00000215041	1	1	0
ENSG00000215057	1	1	0
ENSG00000215070	1	1	0
ENSG00000215085	1	1	0
ENSG00000215148	1	1	0
ENSG00000215165	1	1	0
ENSG00000215182	1	1	0
ENSG00000215183	1	1	0
ENSG00000215190	1	1	0
ENSG00000215198	1	1	0
ENSG00000215244	1	1	0
ENSG00000215246	1	1	0
ENSG00000215277	1	1	0
ENSG00000215286	1	1	0
ENSG00000215301	1	1	0
ENSG00000215313	1	1	0
ENSG00000215343	1	1	0
ENSG00000215367	1	1	0
ENSG00000215374	1	1	0
ENSG00000215375	1	1	0
ENSG00000215388	1	1	0
ENSG00000215398	1	1	0
ENSG00000215424	1	1	0
ENSG00000215452	1	1	0
ENSG00000215457	1	1	0
ENSG00000215472	1	1	0
ENSG00000215474	1	1	0
ENSG00000215492	1	1	0
ENSG00000215522	1	1	0
ENSG00000215537	1	1	0
ENSG00000215548	1	1	0
ENSG00000215572	1	1	0
ENSG00000215603	1	1	0
ENSG00000215630	1	1	0
ENSG00000215805	1	1	0
ENSG00000215812	1	1	0
ENSG00000215838	1	1	0
ENSG00000215874	1	1	0
ENSG00000215900	1	1	0
ENSG00000216069	1	1	0
ENSG00000216135	1	1	0
ENSG00000216141	1	1	0
ENSG00000216519	1	1	0
ENSG00000216671	1	1	0
ENSG00000216676	1	1	0
ENSG00000216708	1	1	0
ENSG00000216710	1	1	0
ENSG00000216713	1	1	0
ENSG00000216775	1	1	0
ENSG00000216813	1	1	0
ENSG00000216817	1	1	0
ENSG00000216863	1	1	0
ENSG00000217004	1	1	0
ENSG00000217041	1	1	0
ENSG00000217085	1	1	0
ENSG00000217130	1	1	0
ENSG00000217169	1	1	0
ENSG00000217241	1	1	0
ENSG00000217377	1	1	0
ENSG00000217631	1	1	0
ENSG00000217644	1	1	0
ENSG00000217653	1	1	0
ENSG00000217716	1	1	0
ENSG00000217746	1	1	0
ENSG00000217791	1	1	0
ENSG00000217824	1	1	0
ENSG00000217862	1	1	0
ENSG00000217929	1	1	0
ENSG00000217950	1	1	0
ENSG00000218107	1	1	0
ENSG00000218143	1	1	0
ENSG00000218153	1	1	0
ENSG00000218186	1	1	0
ENSG00000218300	1	1	0
ENSG00000218418	1	1	0
ENSG00000218586	1	1	0
ENSG00000218676	1	1	0
ENSG00000218713	1	1	0
ENSG00000218725	1	1	0
ENSG00000218757	1	1	0
ENSG00000218793	1	1	0
ENSG00000218868	1	1	0
ENSG00000219039	1	1	0
ENSG00000219061	1	1	0
ENSG00000219139	1	1	0
ENSG00000219298	1	1	0
ENSG00000219329	1	1	0
ENSG00000219368	1	1	0
ENSG00000219375	1	1	0
ENSG00000219392	1	1	0
ENSG00000219409	1	1	0
ENSG00000219547	1	1	0
ENSG00000219592	1	1	0
ENSG00000219642	1	1	0
ENSG00000219790	1	1	0
ENSG00000219986	1	1	0
ENSG00000220377	1	1	0
ENSG00000220379	1	1	0
ENSG00000220391	1	1	0
ENSG00000220392	1	1	0
ENSG00000220563	1	1	0
ENSG00000220581	1	1	0
ENSG00000220660	1	1	0
ENSG00000220867	1	1	0
ENSG00000220871	1	1	0
ENSG00000220884	1	1	0
ENSG00000220960	1	1	0
ENSG00000221023	1	1	0
ENSG00000221033	1	1	0
ENSG00000221059	1	1	0
ENSG00000221091	1	1	0
ENSG00000221176	1	1	0
ENSG00000221200	1	1	0
ENSG00000221214	1	1	0
ENSG00000221238	1	1	0
ENSG00000221241	1	1	0
ENSG00000221296	1	1	0
ENSG00000221303	1	1	0
ENSG00000221348	1	1	0
ENSG00000221371	1	1	0
ENSG00000221381	1	1	0
ENSG00000221406	1	1	0
ENSG00000221410	1	1	0
ENSG00000221420	1	1	0
ENSG00000221421	1	1	0
ENSG00000221439	1	1	0
ENSG00000221440	1	1	0
ENSG00000221455	1	1	0
ENSG00000221464	1	1	0
ENSG00000221496	1	1	0
ENSG00000221527	1	1	0
ENSG00000221552	1	1	0
ENSG00000221598	1	1	0
ENSG00000221601	1	1	0
ENSG00000221630	1	1	0
ENSG00000221639	1	1	0
ENSG00000221669	1	1	0
ENSG00000221739	1	1	0
ENSG00000221783	1	1	0
ENSG00000221819	1	1	0
ENSG00000221857	1	1	0
ENSG00000221864	1	1	0
ENSG00000221890	1	1	0
ENSG00000221891	1	1	0
ENSG00000221900	1	1	0
ENSG00000221909	1	1	0
ENSG00000221949	1	1	0
ENSG00000221968	1	1	0
ENSG00000222004	1	1	0
ENSG00000222024	1	1	0
ENSG00000222037	1	1	0
ENSG00000222044	1	1	0
ENSG00000222057	1	1	0
ENSG00000222092	1	1	0
ENSG00000222148	1	1	0
ENSG00000222206	1	1	0
ENSG00000222220	1	1	0
ENSG00000222246	1	1	0
ENSG00000222257	1	1	0
ENSG00000222327	1	1	0
ENSG00000222329	1	1	0
ENSG00000222343	1	1	0
ENSG00000222351	1	1	0
ENSG00000222361	1	1	0
ENSG00000222399	1	1	0
ENSG00000222419	1	1	0
ENSG00000222432	1	1	0
ENSG00000222532	1	1	0
ENSG00000222579	1	1	0
ENSG00000222592	1	1	0
ENSG00000222608	1	1	0
ENSG00000222609	1	1	0
ENSG00000222610	1	1	0
ENSG00000222613	1	1	0
ENSG00000222666	1	1	0
ENSG00000222667	1	1	0
ENSG00000222679	1	1	0
ENSG00000222705	1	1	0
ENSG00000222713	1	1	0
ENSG00000222715	1	1	0
ENSG00000222750	1	1	0
ENSG00000222760	1	1	0
ENSG00000222774	1	1	0
ENSG00000222784	1	1	0
ENSG00000222869	1	1	0
ENSG00000222898	1	1	0
ENSG00000222915	1	1	0
ENSG00000222958	1	1	0
ENSG00000222969	1	1	0
ENSG00000222972	1	1	0
ENSG00000222976	1	1	0
ENSG00000223007	1	1	0
ENSG00000223092	1	1	0
ENSG00000223107	1	1	0
ENSG00000223109	1	1	0
ENSG00000223128	1	1	0
ENSG00000223188	1	1	0
ENSG00000223191	1	1	0
ENSG00000223259	1	1	0
ENSG00000223263	1	1	0
ENSG00000223282	1	1	0
ENSG00000223302	1	1	0
ENSG00000223308	1	1	0
ENSG00000223341	1	1	0
ENSG00000223342	1	1	0
ENSG00000223352	1	1	0
ENSG00000223391	1	1	0
ENSG00000223429	1	1	0
ENSG00000223458	1	1	0
ENSG00000223484	1	1	0
ENSG00000223485	1	1	0
ENSG00000223487	1	1	0
ENSG00000223488	1	1	0
ENSG00000223489	1	1	0
ENSG00000223497	1	1	0
ENSG00000223500	1	1	0
ENSG00000223516	1	1	0
ENSG00000223557	1	1	0
ENSG00000223569	1	1	0
ENSG00000223570	1	1	0
ENSG00000223571	1	1	0
ENSG00000223574	1	1	0
ENSG00000223601	1	1	0
ENSG00000223604	1	1	0
ENSG00000223621	1	1	0
ENSG00000223636	1	1	0
ENSG00000223637	1	1	0
ENSG00000223643	1	1	0
ENSG00000223657	1	1	0
ENSG00000223662	1	1	0
ENSG00000223679	1	1	0
ENSG00000223691	1	1	0
ENSG00000223714	1	1	0
ENSG00000223723	1	1	0
ENSG00000223739	1	1	0
ENSG00000223741	1	1	0
ENSG00000223829	1	1	0
ENSG00000223842	1	1	0
ENSG00000223847	1	1	0
ENSG00000223851	1	1	0
ENSG00000223860	1	1	0
ENSG00000223868	1	1	0
ENSG00000223872	1	1	0
ENSG00000223873	1	1	0
ENSG00000223876	1	1	0
ENSG00000223885	1	1	0
ENSG00000223887	1	1	0
ENSG00000223889	1	1	0
ENSG00000223897	1	1	0
ENSG00000223901	1	1	0
ENSG00000223931	1	1	0
ENSG00000223984	1	1	0
ENSG00000224044	1	1	0
ENSG00000224059	1	1	0
ENSG00000224066	1	1	0
ENSG00000224083	1	1	0
ENSG00000224097	1	1	0
ENSG00000224105	1	1	0
ENSG00000224110	1	1	0
ENSG00000224153	1	1	0
ENSG00000224157	1	1	0
ENSG00000224162	1	1	0
ENSG00000224186	1	1	0
ENSG00000224187	1	1	0
ENSG00000224194	1	1	0
ENSG00000224219	1	1	0
ENSG00000224260	1	1	0
ENSG00000224277	1	1	0
ENSG00000224279	1	1	0
ENSG00000224289	1	1	0
ENSG00000224292	1	1	0
ENSG00000224295	1	1	0
ENSG00000224322	1	1	0
ENSG00000224331	1	1	0
ENSG00000224336	1	1	0
ENSG00000224349	1	1	0
ENSG00000224357	1	1	0
ENSG00000224358	1	1	0
ENSG00000224360	1	1	0
ENSG00000224361	1	1	0
ENSG00000224368	1	1	0
ENSG00000224371	1	1	0
ENSG00000224372	1	1	0
ENSG00000224373	1	1	0
ENSG00000224387	1	1	0
ENSG00000224392	1	1	0
ENSG00000224405	1	1	0
ENSG00000224414	1	1	0
ENSG00000224420	1	1	0
ENSG00000224464	1	1	0
ENSG00000224468	1	1	0
ENSG00000224470	1	1	0
ENSG00000224472	1	1	0
ENSG00000224476	1	1	0
ENSG00000224477	1	1	0
ENSG00000224486	1	1	0
ENSG00000224517	1	1	0
ENSG00000224518	1	1	0
ENSG00000224535	1	1	0
ENSG00000224550	1	1	0
ENSG00000224566	1	1	0
ENSG00000224573	1	1	0
ENSG00000224583	1	1	0
ENSG00000224590	1	1	0
ENSG00000224592	1	1	0
ENSG00000224599	1	1	0
ENSG00000224602	1	1	0
ENSG00000224611	1	1	0
ENSG00000224634	1	1	0
ENSG00000224640	1	1	0
ENSG00000224650	1	1	0
ENSG00000224653	1	1	0
ENSG00000224660	1	1	0
ENSG00000224680	1	1	0
ENSG00000224688	1	1	0
ENSG00000224693	1	1	0
ENSG00000224695	1	1	0
ENSG00000224711	1	1	0
ENSG00000224731	1	1	0
ENSG00000224738	1	1	0
ENSG00000224750	1	1	0
ENSG00000224762	1	1	0
ENSG00000224801	1	1	0
ENSG00000224805	1	1	0
ENSG00000224809	1	1	0
ENSG00000224812	1	1	0
ENSG00000224816	1	1	0
ENSG00000224831	1	1	0
ENSG00000224848	1	1	0
ENSG00000224864	1	1	0
ENSG00000224879	1	1	0
ENSG00000224888	1	1	0
ENSG00000224910	1	1	0
ENSG00000224916	1	1	0
ENSG00000224932	1	1	0
ENSG00000224936	1	1	0
ENSG00000225008	1	1	0
ENSG00000225011	1	1	0
ENSG00000225051	1	1	0
ENSG00000225056	1	1	0
ENSG00000225077	1	1	0
ENSG00000225086	1	1	0
ENSG00000225100	1	1	0
ENSG00000225129	1	1	0
ENSG00000225131	1	1	0
ENSG00000225145	1	1	0
ENSG00000225147	1	1	0
ENSG00000225148	1	1	0
ENSG00000225164	1	1	0
ENSG00000225170	1	1	0
ENSG00000225177	1	1	0
ENSG00000225181	1	1	0
ENSG00000225192	1	1	0
ENSG00000225195	1	1	0
ENSG00000225217	1	1	0
ENSG00000225233	1	1	0
ENSG00000225236	1	1	0
ENSG00000225251	1	1	0
ENSG00000225256	1	1	0
ENSG00000225259	1	1	0
ENSG00000225271	1	1	0
ENSG00000225272	1	1	0
ENSG00000225285	1	1	0
ENSG00000225286	1	1	0
ENSG00000225292	1	1	0
ENSG00000225295	1	1	0
ENSG00000225311	1	1	0
ENSG00000225333	1	1	0
ENSG00000225360	1	1	0
ENSG00000225364	1	1	0
ENSG00000225366	1	1	0
ENSG00000225376	1	1	0
ENSG00000225391	1	1	0
ENSG00000225424	1	1	0
ENSG00000225443	1	1	0
ENSG00000225454	1	1	0
ENSG00000225460	1	1	0
ENSG00000225470	1	1	0
ENSG00000225473	1	1	0
ENSG00000225491	1	1	0
ENSG00000225514	1	1	0
ENSG00000225518	1	1	0
ENSG00000225526	1	1	0
ENSG00000225528	1	1	0
ENSG00000225533	1	1	0
ENSG00000225540	1	1	0
ENSG00000225545	1	1	0
ENSG00000225550	1	1	0
ENSG00000225561	1	1	0
ENSG00000225572	1	1	0
ENSG00000225579	1	1	0
ENSG00000225592	1	1	0
ENSG00000225689	1	1	0
ENSG00000225713	1	1	0
ENSG00000225738	1	1	0
ENSG00000225751	1	1	0
ENSG00000225756	1	1	0
ENSG00000225766	1	1	0
ENSG00000225767	1	1	0
ENSG00000225783	1	1	0
ENSG00000225787	1	1	0
ENSG00000225796	1	1	0
ENSG00000225798	1	1	0
ENSG00000225805	1	1	0
ENSG00000225811	1	1	0
ENSG00000225813	1	1	0
ENSG00000225815	1	1	0
ENSG00000225819	1	1	0
ENSG00000225822	1	1	0
ENSG00000225849	1	1	0
ENSG00000225859	1	1	0
ENSG00000225872	1	1	0
ENSG00000225896	1	1	0
ENSG00000225903	1	1	0
ENSG00000225920	1	1	0
ENSG00000225923	1	1	0
ENSG00000225934	1	1	0
ENSG00000225947	1	1	0
ENSG00000225960	1	1	0
ENSG00000225997	1	1	0
ENSG00000226003	1	1	0
ENSG00000226009	1	1	0
ENSG00000226023	1	1	0
ENSG00000226024	1	1	0
ENSG00000226031	1	1	0
ENSG00000226041	1	1	0
ENSG00000226046	1	1	0
ENSG00000226047	1	1	0
ENSG00000226054	1	1	0
ENSG00000226068	1	1	0
ENSG00000226072	1	1	0
ENSG00000226085	1	1	0
ENSG00000226119	1	1	0
ENSG00000226128	1	1	0
ENSG00000226140	1	1	0
ENSG00000226149	1	1	0
ENSG00000226161	1	1	0
ENSG00000226187	1	1	0
ENSG00000226193	1	1	0
ENSG00000226199	1	1	0
ENSG00000226203	1	1	0
ENSG00000226211	1	1	0
ENSG00000226222	1	1	0
ENSG00000226227	1	1	0
ENSG00000226230	1	1	0
ENSG00000226249	1	1	0
ENSG00000226258	1	1	0
ENSG00000226275	1	1	0
ENSG00000226285	1	1	0
ENSG00000226304	1	1	0
ENSG00000226327	1	1	0
ENSG00000226332	1	1	0
ENSG00000226334	1	1	0
ENSG00000226344	1	1	0
ENSG00000226362	1	1	0
ENSG00000226369	1	1	0
ENSG00000226375	1	1	0
ENSG00000226386	1	1	0
ENSG00000226390	1	1	0
ENSG00000226392	1	1	0
ENSG00000226393	1	1	0
ENSG00000226398	1	1	0
ENSG00000226405	1	1	0
ENSG00000226420	1	1	0
ENSG00000226436	1	1	0
ENSG00000226443	1	1	0
ENSG00000226445	1	1	0
ENSG00000226453	1	1	0
ENSG00000226454	1	1	0
ENSG00000226457	1	1	0
ENSG00000226481	1	1	0
ENSG00000226497	1	1	0
ENSG00000226517	1	1	0
ENSG00000226523	1	1	0
ENSG00000226534	1	1	0
ENSG00000226571	1	1	0
ENSG00000226582	1	1	0
ENSG00000226600	1	1	0
ENSG00000226605	1	1	0
ENSG00000226643	1	1	0
ENSG00000226646	1	1	0
ENSG00000226650	1	1	0
ENSG00000226652	1	1	0
ENSG00000226658	1	1	0
ENSG00000226665	1	1	0
ENSG00000226669	1	1	0
ENSG00000226724	1	1	0
ENSG00000226732	1	1	0
ENSG00000226733	1	1	0
ENSG00000226752	1	1	0
ENSG00000226758	1	1	0
ENSG00000226765	1	1	0
ENSG00000226774	1	1	0
ENSG00000226781	1	1	0
ENSG00000226783	1	1	0
ENSG00000226790	1	1	0
ENSG00000226794	1	1	0
ENSG00000226802	1	1	0
ENSG00000226806	1	1	0
ENSG00000226807	1	1	0
ENSG00000226816	1	1	0
ENSG00000226841	1	1	0
ENSG00000226861	1	1	0
ENSG00000226868	1	1	0
ENSG00000226885	1	1	0
ENSG00000226892	1	1	0
ENSG00000226912	1	1	0
ENSG00000226913	1	1	0
ENSG00000226915	1	1	0
ENSG00000226918	1	1	0
ENSG00000226926	1	1	0
ENSG00000226933	1	1	0
ENSG00000226936	1	1	0
ENSG00000226942	1	1	0
ENSG00000226963	1	1	0
ENSG00000226978	1	1	0
ENSG00000226984	1	1	0
ENSG00000226985	1	1	0
ENSG00000227016	1	1	0
ENSG00000227018	1	1	0
ENSG00000227023	1	1	0
ENSG00000227027	1	1	0
ENSG00000227058	1	1	0
ENSG00000227115	1	1	0
ENSG00000227137	1	1	0
ENSG00000227157	1	1	0
ENSG00000227160	1	1	0
ENSG00000227168	1	1	0
ENSG00000227172	1	1	0
ENSG00000227173	1	1	0
ENSG00000227205	1	1	0
ENSG00000227213	1	1	0
ENSG00000227236	1	1	0
ENSG00000227237	1	1	0
ENSG00000227244	1	1	0
ENSG00000227258	1	1	0
ENSG00000227268	1	1	0
ENSG00000227277	1	1	0
ENSG00000227284	1	1	0
ENSG00000227292	1	1	0
ENSG00000227293	1	1	0
ENSG00000227297	1	1	0
ENSG00000227313	1	1	0
ENSG00000227331	1	1	0
ENSG00000227348	1	1	0
ENSG00000227365	1	1	0
ENSG00000227383	1	1	0
ENSG00000227395	1	1	0
ENSG00000227412	1	1	0
ENSG00000227427	1	1	0
ENSG00000227430	1	1	0
ENSG00000227447	1	1	0
ENSG00000227471	1	1	0
ENSG00000227472	1	1	0
ENSG00000227495	1	1	0
ENSG00000227532	1	1	0
ENSG00000227544	1	1	0
ENSG00000227555	1	1	0
ENSG00000227584	1	1	0
ENSG00000227588	1	1	0
ENSG00000227597	1	1	0
ENSG00000227598	1	1	0
ENSG00000227609	1	1	0
ENSG00000227610	1	1	0
ENSG00000227623	1	1	0
ENSG00000227625	1	1	0
ENSG00000227635	1	1	0
ENSG00000227640	1	1	0
ENSG00000227644	1	1	0
ENSG00000227665	1	1	0
ENSG00000227666	1	1	0
ENSG00000227695	1	1	0
ENSG00000227714	1	1	0
ENSG00000227715	1	1	0
ENSG00000227728	1	1	0
ENSG00000227736	1	1	0
ENSG00000227746	1	1	0
ENSG00000227758	1	1	0
ENSG00000227777	1	1	0
ENSG00000227785	1	1	0
ENSG00000227789	1	1	0
ENSG00000227802	1	1	0
ENSG00000227803	1	1	0
ENSG00000227804	1	1	0
ENSG00000227818	1	1	0
ENSG00000227832	1	1	0
ENSG00000227841	1	1	0
ENSG00000227848	1	1	0
ENSG00000227852	1	1	0
ENSG00000227867	1	1	0
ENSG00000227871	1	1	0
ENSG00000227911	1	1	0
ENSG00000227913	1	1	0
ENSG00000227914	1	1	0
ENSG00000227919	1	1	0
ENSG00000227937	1	1	0
ENSG00000228007	1	1	0
ENSG00000228014	1	1	0
ENSG00000228033	1	1	0
ENSG00000228050	1	1	0
ENSG00000228057	1	1	0
ENSG00000228060	1	1	0
ENSG00000228075	1	1	0
ENSG00000228081	1	1	0
ENSG00000228082	1	1	0
ENSG00000228083	1	1	0
ENSG00000228099	1	1	0
ENSG00000228107	1	1	0
ENSG00000228111	1	1	0
ENSG00000228115	1	1	0
ENSG00000228126	1	1	0
ENSG00000228131	1	1	0
ENSG00000228136	1	1	0
ENSG00000228166	1	1	0
ENSG00000228176	1	1	0
ENSG00000228179	1	1	0
ENSG00000228189	1	1	0
ENSG00000228207	1	1	0
ENSG00000228232	1	1	0
ENSG00000228240	1	1	0
ENSG00000228248	1	1	0
ENSG00000228253	1	1	0
ENSG00000228254	1	1	0
ENSG00000228267	1	1	0
ENSG00000228274	1	1	0
ENSG00000228277	1	1	0
ENSG00000228293	1	1	0
ENSG00000228294	1	1	0
ENSG00000228333	1	1	0
ENSG00000228340	1	1	0
ENSG00000228376	1	1	0
ENSG00000228398	1	1	0
ENSG00000228403	1	1	0
ENSG00000228420	1	1	0
ENSG00000228444	1	1	0
ENSG00000228452	1	1	0
ENSG00000228481	1	1	0
ENSG00000228492	1	1	0
ENSG00000228536	1	1	0
ENSG00000228540	1	1	0
ENSG00000228544	1	1	0
ENSG00000228551	1	1	0
ENSG00000228557	1	1	0
ENSG00000228573	1	1	0
ENSG00000228586	1	1	0
ENSG00000228593	1	1	0
ENSG00000228629	1	1	0
ENSG00000228638	1	1	0
ENSG00000228656	1	1	0
ENSG00000228659	1	1	0
ENSG00000228666	1	1	0
ENSG00000228669	1	1	0
ENSG00000228711	1	1	0
ENSG00000228727	1	1	0
ENSG00000228766	1	1	0
ENSG00000228767	1	1	0
ENSG00000228776	1	1	0
ENSG00000228780	1	1	0
ENSG00000228793	1	1	0
ENSG00000228812	1	1	0
ENSG00000228814	1	1	0
ENSG00000228827	1	1	0
ENSG00000228873	1	1	0
ENSG00000228884	1	1	0
ENSG00000228887	1	1	0
ENSG00000228914	1	1	0
ENSG00000228915	1	1	0
ENSG00000228919	1	1	0
ENSG00000228948	1	1	0
ENSG00000228998	1	1	0
ENSG00000229014	1	1	0
ENSG00000229040	1	1	0
ENSG00000229074	1	1	0
ENSG00000229088	1	1	0
ENSG00000229092	1	1	0
ENSG00000229103	1	1	0
ENSG00000229118	1	1	0
ENSG00000229152	1	1	0
ENSG00000229161	1	1	0
ENSG00000229189	1	1	0
ENSG00000229194	1	1	0
ENSG00000229195	1	1	0
ENSG00000229210	1	1	0
ENSG00000229216	1	1	0
ENSG00000229221	1	1	0
ENSG00000229234	1	1	0
ENSG00000229235	1	1	0
ENSG00000229236	1	1	0
ENSG00000229237	1	1	0
ENSG00000229242	1	1	0
ENSG00000229251	1	1	0
ENSG00000229262	1	1	0
ENSG00000229266	1	1	0
ENSG00000229268	1	1	0
ENSG00000229278	1	1	0
ENSG00000229287	1	1	0
ENSG00000229300	1	1	0
ENSG00000229310	1	1	0
ENSG00000229313	1	1	0
ENSG00000229337	1	1	0
ENSG00000229360	1	1	0
ENSG00000229396	1	1	0
ENSG00000229415	1	1	0
ENSG00000229435	1	1	0
ENSG00000229436	1	1	0
ENSG00000229437	1	1	0
ENSG00000229458	1	1	0
ENSG00000229459	1	1	0
ENSG00000229487	1	1	0
ENSG00000229488	1	1	0
ENSG00000229491	1	1	0
ENSG00000229493	1	1	0
ENSG00000229496	1	1	0
ENSG00000229501	1	1	0
ENSG00000229505	1	1	0
ENSG00000229526	1	1	0
ENSG00000229531	1	1	0
ENSG00000229533	1	1	0
ENSG00000229546	1	1	0
ENSG00000229550	1	1	0
ENSG00000229558	1	1	0
ENSG00000229562	1	1	0
ENSG00000229569	1	1	0
ENSG00000229575	1	1	0
ENSG00000229591	1	1	0
ENSG00000229593	1	1	0
ENSG00000229597	1	1	0
ENSG00000229599	1	1	0
ENSG00000229604	1	1	0
ENSG00000229621	1	1	0
ENSG00000229626	1	1	0
ENSG00000229629	1	1	0
ENSG00000229638	1	1	0
ENSG00000229639	1	1	0
ENSG00000229663	1	1	0
ENSG00000229665	1	1	0
ENSG00000229674	1	1	0
ENSG00000229681	1	1	0
ENSG00000229695	1	1	0
ENSG00000229697	1	1	0
ENSG00000229700	1	1	0
ENSG00000229704	1	1	0
ENSG00000229706	1	1	0
ENSG00000229710	1	1	0
ENSG00000229714	1	1	0
ENSG00000229722	1	1	0
ENSG00000229733	1	1	0
ENSG00000229742	1	1	0
ENSG00000229751	1	1	0
ENSG00000229775	1	1	0
ENSG00000229791	1	1	0
ENSG00000229798	1	1	0
ENSG00000229807	1	1	0
ENSG00000229814	1	1	0
ENSG00000229817	1	1	0
ENSG00000229833	1	1	0
ENSG00000229840	1	1	0
ENSG00000229852	1	1	0
ENSG00000229855	1	1	0
ENSG00000229861	1	1	0
ENSG00000229867	1	1	0
ENSG00000229875	1	1	0
ENSG00000229882	1	1	0
ENSG00000229906	1	1	0
ENSG00000229925	1	1	0
ENSG00000229946	1	1	0
ENSG00000229965	1	1	0
ENSG00000229971	1	1	0
ENSG00000229991	1	1	0
ENSG00000229996	1	1	0
ENSG00000229999	1	1	0
ENSG00000230014	1	1	0
ENSG00000230016	1	1	0
ENSG00000230020	1	1	0
ENSG00000230033	1	1	0
ENSG00000230053	1	1	0
ENSG00000230054	1	1	0
ENSG00000230074	1	1	0
ENSG00000230104	1	1	0
ENSG00000230108	1	1	0
ENSG00000230146	1	1	0
ENSG00000230175	1	1	0
ENSG00000230182	1	1	0
ENSG00000230191	1	1	0
ENSG00000230198	1	1	0
ENSG00000230207	1	1	0
ENSG00000230208	1	1	0
ENSG00000230271	1	1	0
ENSG00000230279	1	1	0
ENSG00000230284	1	1	0
ENSG00000230303	1	1	0
ENSG00000230314	1	1	0
ENSG00000230327	1	1	0
ENSG00000230332	1	1	0
ENSG00000230350	1	1	0
ENSG00000230377	1	1	0
ENSG00000230423	1	1	0
ENSG00000230438	1	1	0
ENSG00000230440	1	1	0
ENSG00000230450	1	1	0
ENSG00000230476	1	1	0
ENSG00000230479	1	1	0
ENSG00000230496	1	1	0
ENSG00000230506	1	1	0
ENSG00000230507	1	1	0
ENSG00000230519	1	1	0
ENSG00000230526	1	1	0
ENSG00000230532	1	1	0
ENSG00000230545	1	1	0
ENSG00000230548	1	1	0
ENSG00000230568	1	1	0
ENSG00000230605	1	1	0
ENSG00000230609	1	1	0
ENSG00000230628	1	1	0
ENSG00000230631	1	1	0
ENSG00000230651	1	1	0
ENSG00000230659	1	1	0
ENSG00000230665	1	1	0
ENSG00000230709	1	1	0
ENSG00000230722	1	1	0
ENSG00000230728	1	1	0
ENSG00000230749	1	1	0
ENSG00000230763	1	1	0
ENSG00000230777	1	1	0
ENSG00000230804	1	1	0
ENSG00000230826	1	1	0
ENSG00000230829	1	1	0
ENSG00000230849	1	1	0
ENSG00000230865	1	1	0
ENSG00000230874	1	1	0
ENSG00000230882	1	1	0
ENSG00000230887	1	1	0
ENSG00000230902	1	1	0
ENSG00000230922	1	1	0
ENSG00000230943	1	1	0
ENSG00000230947	1	1	0
ENSG00000230972	1	1	0
ENSG00000230978	1	1	0
ENSG00000230980	1	1	0
ENSG00000230985	1	1	0
ENSG00000231000	1	1	0
ENSG00000231005	1	1	0
ENSG00000231020	1	1	0
ENSG00000231024	1	1	0
ENSG00000231031	1	1	0
ENSG00000231035	1	1	0
ENSG00000231053	1	1	0
ENSG00000231054	1	1	0
ENSG00000231093	1	1	0
ENSG00000231107	1	1	0
ENSG00000231143	1	1	0
ENSG00000231152	1	1	0
ENSG00000231156	1	1	0
ENSG00000231167	1	1	0
ENSG00000231175	1	1	0
ENSG00000231211	1	1	0
ENSG00000231232	1	1	0
ENSG00000231251	1	1	0
ENSG00000231258	1	1	0
ENSG00000231272	1	1	0
ENSG00000231279	1	1	0
ENSG00000231291	1	1	0
ENSG00000231302	1	1	0
ENSG00000231319	1	1	0
ENSG00000231322	1	1	0
ENSG00000231325	1	1	0
ENSG00000231332	1	1	0
ENSG00000231355	1	1	0
ENSG00000231361	1	1	0
ENSG00000231371	1	1	0
ENSG00000231382	1	1	0
ENSG00000231383	1	1	0
ENSG00000231384	1	1	0
ENSG00000231389	1	1	0
ENSG00000231396	1	1	0
ENSG00000231403	1	1	0
ENSG00000231409	1	1	0
ENSG00000231416	1	1	0
ENSG00000231428	1	1	0
ENSG00000231434	1	1	0
ENSG00000231437	1	1	0
ENSG00000231476	1	1	0
ENSG00000231496	1	1	0
ENSG00000231500	1	1	0
ENSG00000231505	1	1	0
ENSG00000231522	1	1	0
ENSG00000231525	1	1	0
ENSG00000231585	1	1	0
ENSG00000231596	1	1	0
ENSG00000231606	1	1	0
ENSG00000231615	1	1	0
ENSG00000231647	1	1	0
ENSG00000231654	1	1	0
ENSG00000231677	1	1	0
ENSG00000231688	1	1	0
ENSG00000231740	1	1	0
ENSG00000231769	1	1	0
ENSG00000231772	1	1	0
ENSG00000231784	1	1	0
ENSG00000231787	1	1	0
ENSG00000231810	1	1	0
ENSG00000231812	1	1	0
ENSG00000231830	1	1	0
ENSG00000231851	1	1	0
ENSG00000231855	1	1	0
ENSG00000231861	1	1	0
ENSG00000231880	1	1	0
ENSG00000231883	1	1	0
ENSG00000231884	1	1	0
ENSG00000231895	1	1	0
ENSG00000231897	1	1	0
ENSG00000231902	1	1	0
ENSG00000231909	1	1	0
ENSG00000231911	1	1	0
ENSG00000231931	1	1	0
ENSG00000231954	1	1	0
ENSG00000231975	1	1	0
ENSG00000231979	1	1	0
ENSG00000232010	1	1	0
ENSG00000232017	1	1	0
ENSG00000232021	1	1	0
ENSG00000232029	1	1	0
ENSG00000232030	1	1	0
ENSG00000232063	1	1	0
ENSG00000232064	1	1	0
ENSG00000232070	1	1	0
ENSG00000232083	1	1	0
ENSG00000232099	1	1	0
ENSG00000232106	1	1	0
ENSG00000232141	1	1	0
ENSG00000232144	1	1	0
ENSG00000232153	1	1	0
ENSG00000232163	1	1	0
ENSG00000232165	1	1	0
ENSG00000232166	1	1	0
ENSG00000232176	1	1	0
ENSG00000232186	1	1	0
ENSG00000232195	1	1	0
ENSG00000232198	1	1	0
ENSG00000232225	1	1	0
ENSG00000232227	1	1	0
ENSG00000232259	1	1	0
ENSG00000232272	1	1	0
ENSG00000232325	1	1	0
ENSG00000232358	1	1	0
ENSG00000232359	1	1	0
ENSG00000232369	1	1	0
ENSG00000232373	1	1	0
ENSG00000232381	1	1	0
ENSG00000232382	1	1	0
ENSG00000232390	1	1	0
ENSG00000232396	1	1	0
ENSG00000232401	1	1	0
ENSG00000232406	1	1	0
ENSG00000232411	1	1	0
ENSG00000232424	1	1	0
ENSG00000232448	1	1	0
ENSG00000232469	1	1	0
ENSG00000232473	1	1	0
ENSG00000232491	1	1	0
ENSG00000232517	1	1	0
ENSG00000232524	1	1	0
ENSG00000232529	1	1	0
ENSG00000232531	1	1	0
ENSG00000232565	1	1	0
ENSG00000232578	1	1	0
ENSG00000232591	1	1	0
ENSG00000232603	1	1	0
ENSG00000232610	1	1	0
ENSG00000232633	1	1	0
ENSG00000232656	1	1	0
ENSG00000232675	1	1	0
ENSG00000232680	1	1	0
ENSG00000232685	1	1	0
ENSG00000232687	1	1	0
ENSG00000232702	1	1	0
ENSG00000232705	1	1	0
ENSG00000232712	1	1	0
ENSG00000232714	1	1	0
ENSG00000232727	1	1	0
ENSG00000232732	1	1	0
ENSG00000232734	1	1	0
ENSG00000232736	1	1	0
ENSG00000232740	1	1	0
ENSG00000232748	1	1	0
ENSG00000232749	1	1	0
ENSG00000232756	1	1	0
ENSG00000232758	1	1	0
ENSG00000232760	1	1	0
ENSG00000232762	1	1	0
ENSG00000232773	1	1	0
ENSG00000232777	1	1	0
ENSG00000232795	1	1	0
ENSG00000232803	1	1	0
ENSG00000232850	1	1	0
ENSG00000232853	1	1	0
ENSG00000232855	1	1	0
ENSG00000232879	1	1	0
ENSG00000232885	1	1	0
ENSG00000232886	1	1	0
ENSG00000232902	1	1	0
ENSG00000232906	1	1	0
ENSG00000232920	1	1	0
ENSG00000232927	1	1	0
ENSG00000232935	1	1	0
ENSG00000232959	1	1	0
ENSG00000232970	1	1	0
ENSG00000232977	1	1	0
ENSG00000232978	1	1	0
ENSG00000232979	1	1	0
ENSG00000232981	1	1	0
ENSG00000232985	1	1	0
ENSG00000232986	1	1	0
ENSG00000232987	1	1	0
ENSG00000232988	1	1	0
ENSG00000232992	1	1	0
ENSG00000232994	1	1	0
ENSG00000233007	1	1	0
ENSG00000233011	1	1	0
ENSG00000233021	1	1	0
ENSG00000233045	1	1	0
ENSG00000233053	1	1	0
ENSG00000233055	1	1	0
ENSG00000233056	1	1	0
ENSG00000233061	1	1	0
ENSG00000233077	1	1	0
ENSG00000233083	1	1	0
ENSG00000233098	1	1	0
ENSG00000233145	1	1	0
ENSG00000233164	1	1	0
ENSG00000233175	1	1	0
ENSG00000233186	1	1	0
ENSG00000233198	1	1	0
ENSG00000233232	1	1	0
ENSG00000233241	1	1	0
ENSG00000233262	1	1	0
ENSG00000233307	1	1	0
ENSG00000233319	1	1	0
ENSG00000233321	1	1	0
ENSG00000233340	1	1	0
ENSG00000233351	1	1	0
ENSG00000233384	1	1	0
ENSG00000233393	1	1	0
ENSG00000233399	1	1	0
ENSG00000233405	1	1	0
ENSG00000233410	1	1	0
ENSG00000233416	1	1	0
ENSG00000233419	1	1	0
ENSG00000233420	1	1	0
ENSG00000233429	1	1	0
ENSG00000233457	1	1	0
ENSG00000233461	1	1	0
ENSG00000233496	1	1	0
ENSG00000233515	1	1	0
ENSG00000233521	1	1	0
ENSG00000233527	1	1	0
ENSG00000233531	1	1	0
ENSG00000233535	1	1	0
ENSG00000233537	1	1	0
ENSG00000233557	1	1	0
ENSG00000233570	1	1	0
ENSG00000233571	1	1	0
ENSG00000233576	1	1	0
ENSG00000233583	1	1	0
ENSG00000233594	1	1	0
ENSG00000233615	1	1	0
ENSG00000233626	1	1	0
ENSG00000233627	1	1	0
ENSG00000233640	1	1	0
ENSG00000233644	1	1	0
ENSG00000233649	1	1	0
ENSG00000233672	1	1	0
ENSG00000233680	1	1	0
ENSG00000233692	1	1	0
ENSG00000233707	1	1	0
ENSG00000233713	1	1	0
ENSG00000233728	1	1	0
ENSG00000233755	1	1	0
ENSG00000233764	1	1	0
ENSG00000233783	1	1	0
ENSG00000233816	1	1	0
ENSG00000233824	1	1	0
ENSG00000233853	1	1	0
ENSG00000233857	1	1	0
ENSG00000233860	1	1	0
ENSG00000233861	1	1	0
ENSG00000233887	1	1	0
ENSG00000233915	1	1	0
ENSG00000233916	1	1	0
ENSG00000233934	1	1	0
ENSG00000233953	1	1	0
ENSG00000233956	1	1	0
ENSG00000233989	1	1	0
ENSG00000234003	1	1	0
ENSG00000234009	1	1	0
ENSG00000234012	1	1	0
ENSG00000234017	1	1	0
ENSG00000234036	1	1	0
ENSG00000234044	1	1	0
ENSG00000234059	1	1	0
ENSG00000234065	1	1	0
ENSG00000234071	1	1	0
ENSG00000234079	1	1	0
ENSG00000234081	1	1	0
ENSG00000234091	1	1	0
ENSG00000234092	1	1	0
ENSG00000234109	1	1	0
ENSG00000234124	1	1	0
ENSG00000234135	1	1	0
ENSG00000234141	1	1	0
ENSG00000234146	1	1	0
ENSG00000234162	1	1	0
ENSG00000234167	1	1	0
ENSG00000234175	1	1	0
ENSG00000234183	1	1	0
ENSG00000234193	1	1	0
ENSG00000234200	1	1	0
ENSG00000234203	1	1	0
ENSG00000234219	1	1	0
ENSG00000234227	1	1	0
ENSG00000234244	1	1	0
ENSG00000234247	1	1	0
ENSG00000234260	1	1	0
ENSG00000234264	1	1	0
ENSG00000234267	1	1	0
ENSG00000234284	1	1	0
ENSG00000234288	1	1	0
ENSG00000234305	1	1	0
ENSG00000234328	1	1	0
ENSG00000234338	1	1	0
ENSG00000234345	1	1	0
ENSG00000234354	1	1	0
ENSG00000234356	1	1	0
ENSG00000234381	1	1	0
ENSG00000234404	1	1	0
ENSG00000234421	1	1	0
ENSG00000234431	1	1	0
ENSG00000234433	1	1	0
ENSG00000234439	1	1	0
ENSG00000234443	1	1	0
ENSG00000234463	1	1	0
ENSG00000234478	1	1	0
ENSG00000234480	1	1	0
ENSG00000234492	1	1	0
ENSG00000234494	1	1	0
ENSG00000234508	1	1	0
ENSG00000234521	1	1	0
ENSG00000234529	1	1	0
ENSG00000234542	1	1	0
ENSG00000234558	1	1	0
ENSG00000234569	1	1	0
ENSG00000234575	1	1	0
ENSG00000234586	1	1	0
ENSG00000234590	1	1	0
ENSG00000234612	1	1	0
ENSG00000234622	1	1	0
ENSG00000234642	1	1	0
ENSG00000234658	1	1	0
ENSG00000234674	1	1	0
ENSG00000234681	1	1	0
ENSG00000234688	1	1	0
ENSG00000234719	1	1	0
ENSG00000234724	1	1	0
ENSG00000234732	1	1	0
ENSG00000234749	1	1	0
ENSG00000234753	1	1	0
ENSG00000234769	1	1	0
ENSG00000234789	1	1	0
ENSG00000234796	1	1	0
ENSG00000234829	1	1	0
ENSG00000234906	1	1	0
ENSG00000234913	1	1	0
ENSG00000234920	1	1	0
ENSG00000234938	1	1	0
ENSG00000234942	1	1	0
ENSG00000234944	1	1	0
ENSG00000234956	1	1	0
ENSG00000234992	1	1	0
ENSG00000234999	1	1	0
ENSG00000235001	1	1	0
ENSG00000235010	1	1	0
ENSG00000235033	1	1	0
ENSG00000235040	1	1	0
ENSG00000235069	1	1	0
ENSG00000235090	1	1	0
ENSG00000235091	1	1	0
ENSG00000235101	1	1	0
ENSG00000235102	1	1	0
ENSG00000235106	1	1	0
ENSG00000235107	1	1	0
ENSG00000235120	1	1	0
ENSG00000235123	1	1	0
ENSG00000235137	1	1	0
ENSG00000235142	1	1	0
ENSG00000235159	1	1	0
ENSG00000235160	1	1	0
ENSG00000235166	1	1	0
ENSG00000235169	1	1	0
ENSG00000235176	1	1	0
ENSG00000235189	1	1	0
ENSG00000235192	1	1	0
ENSG00000235199	1	1	0
ENSG00000235211	1	1	0
ENSG00000235214	1	1	0
ENSG00000235215	1	1	0
ENSG00000235223	1	1	0
ENSG00000235262	1	1	0
ENSG00000235264	1	1	0
ENSG00000235271	1	1	0
ENSG00000235277	1	1	0
ENSG00000235292	1	1	0
ENSG00000235302	1	1	0
ENSG00000235305	1	1	0
ENSG00000235306	1	1	0
ENSG00000235318	1	1	0
ENSG00000235329	1	1	0
ENSG00000235333	1	1	0
ENSG00000235338	1	1	0
ENSG00000235361	1	1	0
ENSG00000235376	1	1	0
ENSG00000235385	1	1	0
ENSG00000235387	1	1	0
ENSG00000235408	1	1	0
ENSG00000235412	1	1	0
ENSG00000235413	1	1	0
ENSG00000235424	1	1	0
ENSG00000235430	1	1	0
ENSG00000235434	1	1	0
ENSG00000235437	1	1	0
ENSG00000235445	1	1	0
ENSG00000235458	1	1	0
ENSG00000235493	1	1	0
ENSG00000235494	1	1	0
ENSG00000235497	1	1	0
ENSG00000235499	1	1	0
ENSG00000235507	1	1	0
ENSG00000235522	1	1	0
ENSG00000235523	1	1	0
ENSG00000235528	1	1	0
ENSG00000235537	1	1	0
ENSG00000235541	1	1	0
ENSG00000235559	1	1	0
ENSG00000235587	1	1	0
ENSG00000235608	1	1	0
ENSG00000235618	1	1	0
ENSG00000235625	1	1	0
ENSG00000235627	1	1	0
ENSG00000235678	1	1	0
ENSG00000235692	1	1	0
ENSG00000235756	1	1	0
ENSG00000235758	1	1	0
ENSG00000235763	1	1	0
ENSG00000235780	1	1	0
ENSG00000235784	1	1	0
ENSG00000235794	1	1	0
ENSG00000235819	1	1	0
ENSG00000235821	1	1	0
ENSG00000235824	1	1	0
ENSG00000235832	1	1	0
ENSG00000235837	1	1	0
ENSG00000235843	1	1	0
ENSG00000235877	1	1	0
ENSG00000235892	1	1	0
ENSG00000235899	1	1	0
ENSG00000235903	1	1	0
ENSG00000235910	1	1	0
ENSG00000235916	1	1	0
ENSG00000235929	1	1	0
ENSG00000235939	1	1	0
ENSG00000235941	1	1	0
ENSG00000235945	1	1	0
ENSG00000235962	1	1	0
ENSG00000235968	1	1	0
ENSG00000235979	1	1	0
ENSG00000235984	1	1	0
ENSG00000235995	1	1	0
ENSG00000235998	1	1	0
ENSG00000236003	1	1	0
ENSG00000236004	1	1	0
ENSG00000236005	1	1	0
ENSG00000236011	1	1	0
ENSG00000236014	1	1	0
ENSG00000236015	1	1	0
ENSG00000236017	1	1	0
ENSG00000236018	1	1	0
ENSG00000236044	1	1	0
ENSG00000236068	1	1	0
ENSG00000236075	1	1	0
ENSG00000236081	1	1	0
ENSG00000236083	1	1	0
ENSG00000236085	1	1	0
ENSG00000236109	1	1	0
ENSG00000236123	1	1	0
ENSG00000236189	1	1	0
ENSG00000236263	1	1	0
ENSG00000236267	1	1	0
ENSG00000236279	1	1	0
ENSG00000236285	1	1	0
ENSG00000236296	1	1	0
ENSG00000236312	1	1	0
ENSG00000236316	1	1	0
ENSG00000236326	1	1	0
ENSG00000236342	1	1	0
ENSG00000236357	1	1	0
ENSG00000236376	1	1	0
ENSG00000236379	1	1	0
ENSG00000236387	1	1	0
ENSG00000236400	1	1	0
ENSG00000236401	1	1	0
ENSG00000236405	1	1	0
ENSG00000236413	1	1	0
ENSG00000236435	1	1	0
ENSG00000236441	1	1	0
ENSG00000236444	1	1	0
ENSG00000236446	1	1	0
ENSG00000236447	1	1	0
ENSG00000236450	1	1	0
ENSG00000236467	1	1	0
ENSG00000236474	1	1	0
ENSG00000236475	1	1	0
ENSG00000236477	1	1	0
ENSG00000236485	1	1	0
ENSG00000236497	1	1	0
ENSG00000236535	1	1	0
ENSG00000236542	1	1	0
ENSG00000236552	1	1	0
ENSG00000236562	1	1	0
ENSG00000236597	1	1	0
ENSG00000236642	1	1	0
ENSG00000236651	1	1	0
ENSG00000236656	1	1	0
ENSG00000236681	1	1	0
ENSG00000236745	1	1	0
ENSG00000236754	1	1	0
ENSG00000236762	1	1	0
ENSG00000236763	1	1	0
ENSG00000236771	1	1	0
ENSG00000236773	1	1	0
ENSG00000236775	1	1	0
ENSG00000236783	1	1	0
ENSG00000236791	1	1	0
ENSG00000236803	1	1	0
ENSG00000236818	1	1	0
ENSG00000236826	1	1	0
ENSG00000236827	1	1	0
ENSG00000236828	1	1	0
ENSG00000236849	1	1	0
ENSG00000236853	1	1	0
ENSG00000236872	1	1	0
ENSG00000236918	1	1	0
ENSG00000236942	1	1	0
ENSG00000236949	1	1	0
ENSG00000236953	1	1	0
ENSG00000236973	1	1	0
ENSG00000236979	1	1	0
ENSG00000236994	1	1	0
ENSG00000236996	1	1	0
ENSG00000236998	1	1	0
ENSG00000237002	1	1	0
ENSG00000237006	1	1	0
ENSG00000237017	1	1	0
ENSG00000237032	1	1	0
ENSG00000237046	1	1	0
ENSG00000237051	1	1	0
ENSG00000237058	1	1	0
ENSG00000237077	1	1	0
ENSG00000237093	1	1	0
ENSG00000237099	1	1	0
ENSG00000237101	1	1	0
ENSG00000237115	1	1	0
ENSG00000237120	1	1	0
ENSG00000237124	1	1	0
ENSG00000237126	1	1	0
ENSG00000237140	1	1	0
ENSG00000237154	1	1	0
ENSG00000237164	1	1	0
ENSG00000237167	1	1	0
ENSG00000237169	1	1	0
ENSG00000237187	1	1	0
ENSG00000237195	1	1	0
ENSG00000237211	1	1	0
ENSG00000237225	1	1	0
ENSG00000237249	1	1	0
ENSG00000237254	1	1	0
ENSG00000237264	1	1	0
ENSG00000237280	1	1	0
ENSG00000237303	1	1	0
ENSG00000237314	1	1	0
ENSG00000237323	1	1	0
ENSG00000237335	1	1	0
ENSG00000237339	1	1	0
ENSG00000237351	1	1	0
ENSG00000237353	1	1	0
ENSG00000237366	1	1	0
ENSG00000237370	1	1	0
ENSG00000237381	1	1	0
ENSG00000237437	1	1	0
ENSG00000237438	1	1	0
ENSG00000237441	1	1	0
ENSG00000237444	1	1	0
ENSG00000237446	1	1	0
ENSG00000237452	1	1	0
ENSG00000237471	1	1	0
ENSG00000237480	1	1	0
ENSG00000237512	1	1	0
ENSG00000237529	1	1	0
ENSG00000237530	1	1	0
ENSG00000237551	1	1	0
ENSG00000237553	1	1	0
ENSG00000237556	1	1	0
ENSG00000237567	1	1	0
ENSG00000237569	1	1	0
ENSG00000237572	1	1	0
ENSG00000237581	1	1	0
ENSG00000237606	1	1	0
ENSG00000237608	1	1	0
ENSG00000237609	1	1	0
ENSG00000237610	1	1	0
ENSG00000237624	1	1	0
ENSG00000237628	1	1	0
ENSG00000237632	1	1	0
ENSG00000237664	1	1	0
ENSG00000237666	1	1	0
ENSG00000237668	1	1	0
ENSG00000237691	1	1	0
ENSG00000237702	1	1	0
ENSG00000237717	1	1	0
ENSG00000237749	1	1	0
ENSG00000237754	1	1	0
ENSG00000237774	1	1	0
ENSG00000237777	1	1	0
ENSG00000237781	1	1	0
ENSG00000237782	1	1	0
ENSG00000237787	1	1	0
ENSG00000237797	1	1	0
ENSG00000237798	1	1	0
ENSG00000237812	1	1	0
ENSG00000237823	1	1	0
ENSG00000237829	1	1	0
ENSG00000237840	1	1	0
ENSG00000237841	1	1	0
ENSG00000237849	1	1	0
ENSG00000237875	1	1	0
ENSG00000237919	1	1	0
ENSG00000237936	1	1	0
ENSG00000237937	1	1	0
ENSG00000237941	1	1	0
ENSG00000237943	1	1	0
ENSG00000237964	1	1	0
ENSG00000237972	1	1	0
ENSG00000237974	1	1	0
ENSG00000237988	1	1	0
ENSG00000238010	1	1	0
ENSG00000238020	1	1	0
ENSG00000238053	1	1	0
ENSG00000238067	1	1	0
ENSG00000238071	1	1	0
ENSG00000238074	1	1	0
ENSG00000238075	1	1	0
ENSG00000238078	1	1	0
ENSG00000238090	1	1	0
ENSG00000238094	1	1	0
ENSG00000238110	1	1	0
ENSG00000238124	1	1	0
ENSG00000238125	1	1	0
ENSG00000238126	1	1	0
ENSG00000238131	1	1	0
ENSG00000238151	1	1	0
ENSG00000238156	1	1	0
ENSG00000238196	1	1	0
ENSG00000238210	1	1	0
ENSG00000238215	1	1	0
ENSG00000238255	1	1	0
ENSG00000238271	1	1	0
ENSG00000238276	1	1	0
ENSG00000238280	1	1	0
ENSG00000238284	1	1	0
ENSG00000238297	1	1	0
ENSG00000238366	1	1	0
ENSG00000238431	1	1	0
ENSG00000238457	1	1	0
ENSG00000238485	1	1	0
ENSG00000238489	1	1	0
ENSG00000238516	1	1	0
ENSG00000238554	1	1	0
ENSG00000238628	1	1	0
ENSG00000238709	1	1	0
ENSG00000238745	1	1	0
ENSG00000238765	1	1	0
ENSG00000238933	1	1	0
ENSG00000238936	1	1	0
ENSG00000238950	1	1	0
ENSG00000239035	1	1	0
ENSG00000239080	1	1	0
ENSG00000239105	1	1	0
ENSG00000239128	1	1	0
ENSG00000239148	1	1	0
ENSG00000239149	1	1	0
ENSG00000239151	1	1	0
ENSG00000239168	1	1	0
ENSG00000239169	1	1	0
ENSG00000239210	1	1	0
ENSG00000239238	1	1	0
ENSG00000239246	1	1	0
ENSG00000239269	1	1	0
ENSG00000239288	1	1	0
ENSG00000239316	1	1	0
ENSG00000239435	1	1	0
ENSG00000239440	1	1	0
ENSG00000239471	1	1	0
ENSG00000239473	1	1	0
ENSG00000239480	1	1	0
ENSG00000239494	1	1	0
ENSG00000239504	1	1	0
ENSG00000239511	1	1	0
ENSG00000239572	1	1	0
ENSG00000239577	1	1	0
ENSG00000239608	1	1	0
ENSG00000239626	1	1	0
ENSG00000239640	1	1	0
ENSG00000239670	1	1	0
ENSG00000239779	1	1	0
ENSG00000239829	1	1	0
ENSG00000239836	1	1	0
ENSG00000239870	1	1	0
ENSG00000239910	1	1	0
ENSG00000239919	1	1	0
ENSG00000239921	1	1	0
ENSG00000239948	1	1	0
ENSG00000239961	1	1	0
ENSG00000240005	1	1	0
ENSG00000240014	1	1	0
ENSG00000240083	1	1	0
ENSG00000240084	1	1	0
ENSG00000240089	1	1	0
ENSG00000240097	1	1	0
ENSG00000240100	1	1	0
ENSG00000240107	1	1	0
ENSG00000240143	1	1	0
ENSG00000240156	1	1	0
ENSG00000240167	1	1	0
ENSG00000240180	1	1	0
ENSG00000240184	1	1	0
ENSG00000240207	1	1	0
ENSG00000240210	1	1	0
ENSG00000240231	1	1	0
ENSG00000240235	1	1	0
ENSG00000240237	1	1	0
ENSG00000240244	1	1	0
ENSG00000240280	1	1	0
ENSG00000240299	1	1	0
ENSG00000240355	1	1	0
ENSG00000240356	1	1	0
ENSG00000240359	1	1	0
ENSG00000240371	1	1	0
ENSG00000240392	1	1	0
ENSG00000240395	1	1	0
ENSG00000240419	1	1	0
ENSG00000240458	1	1	0
ENSG00000240476	1	1	0
ENSG00000240480	1	1	0
ENSG00000240497	1	1	0
ENSG00000240508	1	1	0
ENSG00000240554	1	1	0
ENSG00000240568	1	1	0
ENSG00000240572	1	1	0
ENSG00000240616	1	1	0
ENSG00000240718	1	1	0
ENSG00000240767	1	1	0
ENSG00000240793	1	1	0
ENSG00000240874	1	1	0
ENSG00000240875	1	1	0
ENSG00000240889	1	1	0
ENSG00000240893	1	1	0
ENSG00000240914	1	1	0
ENSG00000240951	1	1	0
ENSG00000240973	1	1	0
ENSG00000240974	1	1	0
ENSG00000240975	1	1	0
ENSG00000240997	1	1	0
ENSG00000241002	1	1	0
ENSG00000241014	1	1	0
ENSG00000241045	1	1	0
ENSG00000241064	1	1	0
ENSG00000241081	1	1	0
ENSG00000241124	1	1	0
ENSG00000241131	1	1	0
ENSG00000241143	1	1	0
ENSG00000241144	1	1	0
ENSG00000241156	1	1	0
ENSG00000241157	1	1	0
ENSG00000241158	1	1	0
ENSG00000241174	1	1	0
ENSG00000241203	1	1	0
ENSG00000241228	1	1	0
ENSG00000241231	1	1	0
ENSG00000241243	1	1	0
ENSG00000241286	1	1	0
ENSG00000241318	1	1	0
ENSG00000241352	1	1	0
ENSG00000241370	1	1	0
ENSG00000241383	1	1	0
ENSG00000241391	1	1	0
ENSG00000241456	1	1	0
ENSG00000241475	1	1	0
ENSG00000241499	1	1	0
ENSG00000241505	1	1	0
ENSG00000241532	1	1	0
ENSG00000241550	1	1	0
ENSG00000241552	1	1	0
ENSG00000241563	1	1	0
ENSG00000241587	1	1	0
ENSG00000241588	1	1	0
ENSG00000241597	1	1	0
ENSG00000241598	1	1	0
ENSG00000241701	1	1	0
ENSG00000241722	1	1	0
ENSG00000241723	1	1	0
ENSG00000241744	1	1	0
ENSG00000241745	1	1	0
ENSG00000241790	1	1	0
ENSG00000241791	1	1	0
ENSG00000241863	1	1	0
ENSG00000241877	1	1	0
ENSG00000241923	1	1	0
ENSG00000241964	1	1	0
ENSG00000241975	1	1	0
ENSG00000242001	1	1	0
ENSG00000242009	1	1	0
ENSG00000242021	1	1	0
ENSG00000242048	1	1	0
ENSG00000242073	1	1	0
ENSG00000242079	1	1	0
ENSG00000242085	1	1	0
ENSG00000242113	1	1	0
ENSG00000242151	1	1	0
ENSG00000242175	1	1	0
ENSG00000242198	1	1	0
ENSG00000242201	1	1	0
ENSG00000242246	1	1	0
ENSG00000242261	1	1	0
ENSG00000242278	1	1	0
ENSG00000242290	1	1	0
ENSG00000242329	1	1	0
ENSG00000242335	1	1	0
ENSG00000242348	1	1	0
ENSG00000242353	1	1	0
ENSG00000242364	1	1	0
ENSG00000242381	1	1	0
ENSG00000242386	1	1	0
ENSG00000242399	1	1	0
ENSG00000242440	1	1	0
ENSG00000242445	1	1	0
ENSG00000242473	1	1	0
ENSG00000242510	1	1	0
ENSG00000242522	1	1	0
ENSG00000242529	1	1	0
ENSG00000242562	1	1	0
ENSG00000242636	1	1	0
ENSG00000242653	1	1	0
ENSG00000242670	1	1	0
ENSG00000242732	1	1	0
ENSG00000242752	1	1	0
ENSG00000242768	1	1	0
ENSG00000242775	1	1	0
ENSG00000242814	1	1	0
ENSG00000242856	1	1	0
ENSG00000242876	1	1	0
ENSG00000242950	1	1	0
ENSG00000242971	1	1	0
ENSG00000243003	1	1	0
ENSG00000243016	1	1	0
ENSG00000243018	1	1	0
ENSG00000243072	1	1	0
ENSG00000243094	1	1	0
ENSG00000243122	1	1	0
ENSG00000243150	1	1	0
ENSG00000243193	1	1	0
ENSG00000243195	1	1	0
ENSG00000243215	1	1	0
ENSG00000243244	1	1	0
ENSG00000243286	1	1	0
ENSG00000243295	1	1	0
ENSG00000243303	1	1	0
ENSG00000243333	1	1	0
ENSG00000243396	1	1	0
ENSG00000243417	1	1	0
ENSG00000243494	1	1	0
ENSG00000243499	1	1	0
ENSG00000243504	1	1	0
ENSG00000243514	1	1	0
ENSG00000243544	1	1	0
ENSG00000243549	1	1	0
ENSG00000243554	1	1	0
ENSG00000243568	1	1	0
ENSG00000243581	1	1	0
ENSG00000243593	1	1	0
ENSG00000243621	1	1	0
ENSG00000243629	1	1	0
ENSG00000243663	1	1	0
ENSG00000243667	1	1	0
ENSG00000243679	1	1	0
ENSG00000243702	1	1	0
ENSG00000243738	1	1	0
ENSG00000243766	1	1	0
ENSG00000243771	1	1	0
ENSG00000243806	1	1	0
ENSG00000243810	1	1	0
ENSG00000243847	1	1	0
ENSG00000243872	1	1	0
ENSG00000243873	1	1	0
ENSG00000243914	1	1	0
ENSG00000243939	1	1	0
ENSG00000243945	1	1	0
ENSG00000243955	1	1	0
ENSG00000243959	1	1	0
ENSG00000243976	1	1	0
ENSG00000243978	1	1	0
ENSG00000244045	1	1	0
ENSG00000244080	1	1	0
ENSG00000244088	1	1	0
ENSG00000244089	1	1	0
ENSG00000244134	1	1	0
ENSG00000244184	1	1	0
ENSG00000244187	1	1	0
ENSG00000244198	1	1	0
ENSG00000244213	1	1	0
ENSG00000244217	1	1	0
ENSG00000244239	1	1	0
ENSG00000244247	1	1	0
ENSG00000244268	1	1	0
ENSG00000244310	1	1	0
ENSG00000244362	1	1	0
ENSG00000244422	1	1	0
ENSG00000244427	1	1	0
ENSG00000244459	1	1	0
ENSG00000244462	1	1	0
ENSG00000244470	1	1	0
ENSG00000244510	1	1	0
ENSG00000244527	1	1	0
ENSG00000244561	1	1	0
ENSG00000244593	1	1	0
ENSG00000244632	1	1	0
ENSG00000244671	1	1	0
ENSG00000244723	1	1	0
ENSG00000244731	1	1	0
ENSG00000244734	1	1	0
ENSG00000244968	1	1	0
ENSG00000245080	1	1	0
ENSG00000245146	1	1	0
ENSG00000245156	1	1	0
ENSG00000245261	1	1	0
ENSG00000245322	1	1	0
ENSG00000245466	1	1	0
ENSG00000245468	1	1	0
ENSG00000245526	1	1	0
ENSG00000245685	1	1	0
ENSG00000245832	1	1	0
ENSG00000246090	1	1	0
ENSG00000246316	1	1	0
ENSG00000246375	1	1	0
ENSG00000246451	1	1	0
ENSG00000246560	1	1	0
ENSG00000246596	1	1	0
ENSG00000246662	1	1	0
ENSG00000246763	1	1	0
ENSG00000246774	1	1	0
ENSG00000246851	1	1	0
ENSG00000246982	1	1	0
ENSG00000247081	1	1	0
ENSG00000247157	1	1	0
ENSG00000247324	1	1	0
ENSG00000247372	1	1	0
ENSG00000247572	1	1	0
ENSG00000247624	1	1	0
ENSG00000247708	1	1	0
ENSG00000247775	1	1	0
ENSG00000248029	1	1	0
ENSG00000248079	1	1	0
ENSG00000248127	1	1	0
ENSG00000248137	1	1	0
ENSG00000248143	1	1	0
ENSG00000248148	1	1	0
ENSG00000248159	1	1	0
ENSG00000248160	1	1	0
ENSG00000248172	1	1	0
ENSG00000248200	1	1	0
ENSG00000248210	1	1	0
ENSG00000248227	1	1	0
ENSG00000248236	1	1	0
ENSG00000248245	1	1	0
ENSG00000248262	1	1	0
ENSG00000248275	1	1	0
ENSG00000248279	1	1	0
ENSG00000248311	1	1	0
ENSG00000248319	1	1	0
ENSG00000248320	1	1	0
ENSG00000248333	1	1	0
ENSG00000248335	1	1	0
ENSG00000248346	1	1	0
ENSG00000248347	1	1	0
ENSG00000248350	1	1	0
ENSG00000248396	1	1	0
ENSG00000248416	1	1	0
ENSG00000248422	1	1	0
ENSG00000248428	1	1	0
ENSG00000248441	1	1	0
ENSG00000248443	1	1	0
ENSG00000248469	1	1	0
ENSG00000248477	1	1	0
ENSG00000248488	1	1	0
ENSG00000248489	1	1	0
ENSG00000248508	1	1	0
ENSG00000248544	1	1	0
ENSG00000248547	1	1	0
ENSG00000248559	1	1	0
ENSG00000248571	1	1	0
ENSG00000248583	1	1	0
ENSG00000248587	1	1	0
ENSG00000248591	1	1	0
ENSG00000248608	1	1	0
ENSG00000248656	1	1	0
ENSG00000248659	1	1	0
ENSG00000248669	1	1	0
ENSG00000248677	1	1	0
ENSG00000248704	1	1	0
ENSG00000248722	1	1	0
ENSG00000248740	1	1	0
ENSG00000248744	1	1	0
ENSG00000248748	1	1	0
ENSG00000248752	1	1	0
ENSG00000248753	1	1	0
ENSG00000248761	1	1	0
ENSG00000248767	1	1	0
ENSG00000248780	1	1	0
ENSG00000248781	1	1	0
ENSG00000248810	1	1	0
ENSG00000248816	1	1	0
ENSG00000248844	1	1	0
ENSG00000248851	1	1	0
ENSG00000248858	1	1	0
ENSG00000248885	1	1	0
ENSG00000248890	1	1	0
ENSG00000248896	1	1	0
ENSG00000248903	1	1	0
ENSG00000248921	1	1	0
ENSG00000248935	1	1	0
ENSG00000248942	1	1	0
ENSG00000248949	1	1	0
ENSG00000248950	1	1	0
ENSG00000248956	1	1	0
ENSG00000248980	1	1	0
ENSG00000248987	1	1	0
ENSG00000248988	1	1	0
ENSG00000249000	1	1	0
ENSG00000249001	1	1	0
ENSG00000249002	1	1	0
ENSG00000249012	1	1	0
ENSG00000249045	1	1	0
ENSG00000249055	1	1	0
ENSG00000249057	1	1	0
ENSG00000249073	1	1	0
ENSG00000249094	1	1	0
ENSG00000249122	1	1	0
ENSG00000249131	1	1	0
ENSG00000249145	1	1	0
ENSG00000249171	1	1	0
ENSG00000249188	1	1	0
ENSG00000249193	1	1	0
ENSG00000249236	1	1	0
ENSG00000249241	1	1	0
ENSG00000249247	1	1	0
ENSG00000249258	1	1	0
ENSG00000249263	1	1	0
ENSG00000249287	1	1	0
ENSG00000249289	1	1	0
ENSG00000249297	1	1	0
ENSG00000249307	1	1	0
ENSG00000249317	1	1	0
ENSG00000249326	1	1	0
ENSG00000249337	1	1	0
ENSG00000249341	1	1	0
ENSG00000249345	1	1	0
ENSG00000249368	1	1	0
ENSG00000249403	1	1	0
ENSG00000249407	1	1	0
ENSG00000249410	1	1	0
ENSG00000249415	1	1	0
ENSG00000249435	1	1	0
ENSG00000249449	1	1	0
ENSG00000249454	1	1	0
ENSG00000249460	1	1	0
ENSG00000249472	1	1	0
ENSG00000249484	1	1	0
ENSG00000249487	1	1	0
ENSG00000249494	1	1	0
ENSG00000249503	1	1	0
ENSG00000249504	1	1	0
ENSG00000249516	1	1	0
ENSG00000249532	1	1	0
ENSG00000249545	1	1	0
ENSG00000249557	1	1	0
ENSG00000249564	1	1	0
ENSG00000249565	1	1	0
ENSG00000249577	1	1	0
ENSG00000249593	1	1	0
ENSG00000249604	1	1	0
ENSG00000249605	1	1	0
ENSG00000249607	1	1	0
ENSG00000249609	1	1	0
ENSG00000249623	1	1	0
ENSG00000249631	1	1	0
ENSG00000249697	1	1	0
ENSG00000249726	1	1	0
ENSG00000249737	1	1	0
ENSG00000249738	1	1	0
ENSG00000249746	1	1	0
ENSG00000249755	1	1	0
ENSG00000249777	1	1	0
ENSG00000249787	1	1	0
ENSG00000249829	1	1	0
ENSG00000249835	1	1	0
ENSG00000249839	1	1	0
ENSG00000249854	1	1	0
ENSG00000249870	1	1	0
ENSG00000249881	1	1	0
ENSG00000249896	1	1	0
ENSG00000249908	1	1	0
ENSG00000249934	1	1	0
ENSG00000249936	1	1	0
ENSG00000249937	1	1	0
ENSG00000250011	1	1	0
ENSG00000250042	1	1	0
ENSG00000250045	1	1	0
ENSG00000250067	1	1	0
ENSG00000250072	1	1	0
ENSG00000250084	1	1	0
ENSG00000250088	1	1	0
ENSG00000250100	1	1	0
ENSG00000250111	1	1	0
ENSG00000250124	1	1	0
ENSG00000250125	1	1	0
ENSG00000250135	1	1	0
ENSG00000250141	1	1	0
ENSG00000250162	1	1	0
ENSG00000250169	1	1	0
ENSG00000250202	1	1	0
ENSG00000250242	1	1	0
ENSG00000250244	1	1	0
ENSG00000250263	1	1	0
ENSG00000250266	1	1	0
ENSG00000250292	1	1	0
ENSG00000250306	1	1	0
ENSG00000250307	1	1	0
ENSG00000250312	1	1	0
ENSG00000250320	1	1	0
ENSG00000250322	1	1	0
ENSG00000250329	1	1	0
ENSG00000250334	1	1	0
ENSG00000250346	1	1	0
ENSG00000250357	1	1	0
ENSG00000250359	1	1	0
ENSG00000250361	1	1	0
ENSG00000250362	1	1	0
ENSG00000250364	1	1	0
ENSG00000250365	1	1	0
ENSG00000250374	1	1	0
ENSG00000250377	1	1	0
ENSG00000250386	1	1	0
ENSG00000250392	1	1	0
ENSG00000250393	1	1	0
ENSG00000250405	1	1	0
ENSG00000250406	1	1	0
ENSG00000250409	1	1	0
ENSG00000250422	1	1	0
ENSG00000250427	1	1	0
ENSG00000250438	1	1	0
ENSG00000250448	1	1	0
ENSG00000250456	1	1	0
ENSG00000250479	1	1	0
ENSG00000250485	1	1	0
ENSG00000250490	1	1	0
ENSG00000250492	1	1	0
ENSG00000250494	1	1	0
ENSG00000250503	1	1	0
ENSG00000250524	1	1	0
ENSG00000250548	1	1	0
ENSG00000250569	1	1	0
ENSG00000250572	1	1	0
ENSG00000250579	1	1	0
ENSG00000250596	1	1	0
ENSG00000250603	1	1	0
ENSG00000250604	1	1	0
ENSG00000250625	1	1	0
ENSG00000250645	1	1	0
ENSG00000250673	1	1	0
ENSG00000250678	1	1	0
ENSG00000250682	1	1	0
ENSG00000250687	1	1	0
ENSG00000250692	1	1	0
ENSG00000250706	1	1	0
ENSG00000250708	1	1	0
ENSG00000250711	1	1	0
ENSG00000250725	1	1	0
ENSG00000250739	1	1	0
ENSG00000250761	1	1	0
ENSG00000250768	1	1	0
ENSG00000250772	1	1	0
ENSG00000250782	1	1	0
ENSG00000250787	1	1	0
ENSG00000250804	1	1	0
ENSG00000250815	1	1	0
ENSG00000250816	1	1	0
ENSG00000250846	1	1	0
ENSG00000250848	1	1	0
ENSG00000250888	1	1	0
ENSG00000250913	1	1	0
ENSG00000250914	1	1	0
ENSG00000250915	1	1	0
ENSG00000250930	1	1	0
ENSG00000250933	1	1	0
ENSG00000250939	1	1	0
ENSG00000250957	1	1	0
ENSG00000250959	1	1	0
ENSG00000250976	1	1	0
ENSG00000250984	1	1	0
ENSG00000250988	1	1	0
ENSG00000250992	1	1	0
ENSG00000251000	1	1	0
ENSG00000251019	1	1	0
ENSG00000251045	1	1	0
ENSG00000251056	1	1	0
ENSG00000251113	1	1	0
ENSG00000251129	1	1	0
ENSG00000251138	1	1	0
ENSG00000251176	1	1	0
ENSG00000251185	1	1	0
ENSG00000251201	1	1	0
ENSG00000251244	1	1	0
ENSG00000251253	1	1	0
ENSG00000251278	1	1	0
ENSG00000251283	1	1	0
ENSG00000251284	1	1	0
ENSG00000251285	1	1	0
ENSG00000251294	1	1	0
ENSG00000251314	1	1	0
ENSG00000251320	1	1	0
ENSG00000251324	1	1	0
ENSG00000251326	1	1	0
ENSG00000251339	1	1	0
ENSG00000251352	1	1	0
ENSG00000251360	1	1	0
ENSG00000251363	1	1	0
ENSG00000251376	1	1	0
ENSG00000251383	1	1	0
ENSG00000251417	1	1	0
ENSG00000251429	1	1	0
ENSG00000251434	1	1	0
ENSG00000251435	1	1	0
ENSG00000251442	1	1	0
ENSG00000251446	1	1	0
ENSG00000251452	1	1	0
ENSG00000251454	1	1	0
ENSG00000251456	1	1	0
ENSG00000251468	1	1	0
ENSG00000251476	1	1	0
ENSG00000251477	1	1	0
ENSG00000251478	1	1	0
ENSG00000251487	1	1	0
ENSG00000251489	1	1	0
ENSG00000251497	1	1	0
ENSG00000251517	1	1	0
ENSG00000251518	1	1	0
ENSG00000251529	1	1	0
ENSG00000251533	1	1	0
ENSG00000251539	1	1	0
ENSG00000251542	1	1	0
ENSG00000251572	1	1	0
ENSG00000251580	1	1	0
ENSG00000251600	1	1	0
ENSG00000251635	1	1	0
ENSG00000251636	1	1	0
ENSG00000251642	1	1	0
ENSG00000251648	1	1	0
ENSG00000251649	1	1	0
ENSG00000251654	1	1	0
ENSG00000251656	1	1	0
ENSG00000251676	1	1	0
ENSG00000251702	1	1	0
ENSG00000251739	1	1	0
ENSG00000251741	1	1	0
ENSG00000251760	1	1	0
ENSG00000251766	1	1	0
ENSG00000251770	1	1	0
ENSG00000251771	1	1	0
ENSG00000251773	1	1	0
ENSG00000251788	1	1	0
ENSG00000251802	1	1	0
ENSG00000251807	1	1	0
ENSG00000251812	1	1	0
ENSG00000251815	1	1	0
ENSG00000251829	1	1	0
ENSG00000251856	1	1	0
ENSG00000251857	1	1	0
ENSG00000251866	1	1	0
ENSG00000251870	1	1	0
ENSG00000251882	1	1	0
ENSG00000251907	1	1	0
ENSG00000251920	1	1	0
ENSG00000251922	1	1	0
ENSG00000251925	1	1	0
ENSG00000251957	1	1	0
ENSG00000251972	1	1	0
ENSG00000251976	1	1	0
ENSG00000251999	1	1	0
ENSG00000252018	1	1	0
ENSG00000252020	1	1	0
ENSG00000252021	1	1	0
ENSG00000252023	1	1	0
ENSG00000252026	1	1	0
ENSG00000252045	1	1	0
ENSG00000252068	1	1	0
ENSG00000252074	1	1	0
ENSG00000252091	1	1	0
ENSG00000252097	1	1	0
ENSG00000252106	1	1	0
ENSG00000252107	1	1	0
ENSG00000252119	1	1	0
ENSG00000252126	1	1	0
ENSG00000252139	1	1	0
ENSG00000252169	1	1	0
ENSG00000252173	1	1	0
ENSG00000252186	1	1	0
ENSG00000252220	1	1	0
ENSG00000252238	1	1	0
ENSG00000252254	1	1	0
ENSG00000252268	1	1	0
ENSG00000252275	1	1	0
ENSG00000252277	1	1	0
ENSG00000252283	1	1	0
ENSG00000252326	1	1	0
ENSG00000252335	1	1	0
ENSG00000252339	1	1	0
ENSG00000252400	1	1	0
ENSG00000252408	1	1	0
ENSG00000252413	1	1	0
ENSG00000252420	1	1	0
ENSG00000252421	1	1	0
ENSG00000252425	1	1	0
ENSG00000252438	1	1	0
ENSG00000252448	1	1	0
ENSG00000252450	1	1	0
ENSG00000252456	1	1	0
ENSG00000252469	1	1	0
ENSG00000252481	1	1	0
ENSG00000252484	1	1	0
ENSG00000252490	1	1	0
ENSG00000252498	1	1	0
ENSG00000252554	1	1	0
ENSG00000252577	1	1	0
ENSG00000252623	1	1	0
ENSG00000252636	1	1	0
ENSG00000252637	1	1	0
ENSG00000252644	1	1	0
ENSG00000252654	1	1	0
ENSG00000252704	1	1	0
ENSG00000252718	1	1	0
ENSG00000252719	1	1	0
ENSG00000252742	1	1	0
ENSG00000252756	1	1	0
ENSG00000252760	1	1	0
ENSG00000252782	1	1	0
ENSG00000252837	1	1	0
ENSG00000252839	1	1	0
ENSG00000252848	1	1	0
ENSG00000252856	1	1	0
ENSG00000252867	1	1	0
ENSG00000252868	1	1	0
ENSG00000252902	1	1	0
ENSG00000252903	1	1	0
ENSG00000252906	1	1	0
ENSG00000252933	1	1	0
ENSG00000252937	1	1	0
ENSG00000252950	1	1	0
ENSG00000252965	1	1	0
ENSG00000252969	1	1	0
ENSG00000252971	1	1	0
ENSG00000252973	1	1	0
ENSG00000253015	1	1	0
ENSG00000253025	1	1	0
ENSG00000253038	1	1	0
ENSG00000253047	1	1	0
ENSG00000253054	1	1	0
ENSG00000253056	1	1	0
ENSG00000253081	1	1	0
ENSG00000253087	1	1	0
ENSG00000253093	1	1	0
ENSG00000253097	1	1	0
ENSG00000253107	1	1	0
ENSG00000253130	1	1	0
ENSG00000253144	1	1	0
ENSG00000253159	1	1	0
ENSG00000253169	1	1	0
ENSG00000253170	1	1	0
ENSG00000253174	1	1	0
ENSG00000253184	1	1	0
ENSG00000253188	1	1	0
ENSG00000253195	1	1	0
ENSG00000253213	1	1	0
ENSG00000253215	1	1	0
ENSG00000253216	1	1	0
ENSG00000253229	1	1	0
ENSG00000253237	1	1	0
ENSG00000253244	1	1	0
ENSG00000253245	1	1	0
ENSG00000253250	1	1	0
ENSG00000253258	1	1	0
ENSG00000253260	1	1	0
ENSG00000253276	1	1	0
ENSG00000253282	1	1	0
ENSG00000253298	1	1	0
ENSG00000253313	1	1	0
ENSG00000253317	1	1	0
ENSG00000253325	1	1	0
ENSG00000253335	1	1	0
ENSG00000253356	1	1	0
ENSG00000253358	1	1	0
ENSG00000253363	1	1	0
ENSG00000253397	1	1	0
ENSG00000253400	1	1	0
ENSG00000253404	1	1	0
ENSG00000253429	1	1	0
ENSG00000253437	1	1	0
ENSG00000253445	1	1	0
ENSG00000253480	1	1	0
ENSG00000253499	1	1	0
ENSG00000253503	1	1	0
ENSG00000253509	1	1	0
ENSG00000253527	1	1	0
ENSG00000253545	1	1	0
ENSG00000253554	1	1	0
ENSG00000253567	1	1	0
ENSG00000253576	1	1	0
ENSG00000253582	1	1	0
ENSG00000253595	1	1	0
ENSG00000253602	1	1	0
ENSG00000253616	1	1	0
ENSG00000253619	1	1	0
ENSG00000253623	1	1	0
ENSG00000253630	1	1	0
ENSG00000253636	1	1	0
ENSG00000253642	1	1	0
ENSG00000253643	1	1	0
ENSG00000253646	1	1	0
ENSG00000253659	1	1	0
ENSG00000253685	1	1	0
ENSG00000253702	1	1	0
ENSG00000253715	1	1	0
ENSG00000253733	1	1	0
ENSG00000253740	1	1	0
ENSG00000253749	1	1	0
ENSG00000253756	1	1	0
ENSG00000253762	1	1	0
ENSG00000253764	1	1	0
ENSG00000253770	1	1	0
ENSG00000253774	1	1	0
ENSG00000253776	1	1	0
ENSG00000253783	1	1	0
ENSG00000253787	1	1	0
ENSG00000253801	1	1	0
ENSG00000253809	1	1	0
ENSG00000253824	1	1	0
ENSG00000253838	1	1	0
ENSG00000253846	1	1	0
ENSG00000253857	1	1	0
ENSG00000253874	1	1	0
ENSG00000253883	1	1	0
ENSG00000253891	1	1	0
ENSG00000253893	1	1	0
ENSG00000253947	1	1	0
ENSG00000253953	1	1	0
ENSG00000253992	1	1	0
ENSG00000254003	1	1	0
ENSG00000254004	1	1	0
ENSG00000254006	1	1	0
ENSG00000254011	1	1	0
ENSG00000254054	1	1	0
ENSG00000254056	1	1	0
ENSG00000254090	1	1	0
ENSG00000254093	1	1	0
ENSG00000254099	1	1	0
ENSG00000254114	1	1	0
ENSG00000254118	1	1	0
ENSG00000254151	1	1	0
ENSG00000254172	1	1	0
ENSG00000254174	1	1	0
ENSG00000254176	1	1	0
ENSG00000254180	1	1	0
ENSG00000254181	1	1	0
ENSG00000254194	1	1	0
ENSG00000254202	1	1	0
ENSG00000254212	1	1	0
ENSG00000254219	1	1	0
ENSG00000254224	1	1	0
ENSG00000254233	1	1	0
ENSG00000254248	1	1	0
ENSG00000254283	1	1	0
ENSG00000254293	1	1	0
ENSG00000254297	1	1	0
ENSG00000254309	1	1	0
ENSG00000254311	1	1	0
ENSG00000254333	1	1	0
ENSG00000254334	1	1	0
ENSG00000254336	1	1	0
ENSG00000254342	1	1	0
ENSG00000254343	1	1	0
ENSG00000254350	1	1	0
ENSG00000254361	1	1	0
ENSG00000254364	1	1	0
ENSG00000254367	1	1	0
ENSG00000254377	1	1	0
ENSG00000254383	1	1	0
ENSG00000254396	1	1	0
ENSG00000254401	1	1	0
ENSG00000254409	1	1	0
ENSG00000254412	1	1	0
ENSG00000254424	1	1	0
ENSG00000254445	1	1	0
ENSG00000254452	1	1	0
ENSG00000254460	1	1	0
ENSG00000254461	1	1	0
ENSG00000254465	1	1	0
ENSG00000254477	1	1	0
ENSG00000254495	1	1	0
ENSG00000254518	1	1	0
ENSG00000254527	1	1	0
ENSG00000254531	1	1	0
ENSG00000254532	1	1	0
ENSG00000254548	1	1	0
ENSG00000254557	1	1	0
ENSG00000254562	1	1	0
ENSG00000254565	1	1	0
ENSG00000254584	1	1	0
ENSG00000254589	1	1	0
ENSG00000254591	1	1	0
ENSG00000254601	1	1	0
ENSG00000254602	1	1	0
ENSG00000254609	1	1	0
ENSG00000254622	1	1	0
ENSG00000254641	1	1	0
ENSG00000254653	1	1	0
ENSG00000254654	1	1	0
ENSG00000254660	1	1	0
ENSG00000254665	1	1	0
ENSG00000254672	1	1	0
ENSG00000254681	1	1	0
ENSG00000254699	1	1	0
ENSG00000254715	1	1	0
ENSG00000254726	1	1	0
ENSG00000254737	1	1	0
ENSG00000254777	1	1	0
ENSG00000254784	1	1	0
ENSG00000254820	1	1	0
ENSG00000254824	1	1	0
ENSG00000254829	1	1	0
ENSG00000254848	1	1	0
ENSG00000254895	1	1	0
ENSG00000254899	1	1	0
ENSG00000254906	1	1	0
ENSG00000254912	1	1	0
ENSG00000254914	1	1	0
ENSG00000254931	1	1	0
ENSG00000254934	1	1	0
ENSG00000254938	1	1	0
ENSG00000254963	1	1	0
ENSG00000254975	1	1	0
ENSG00000255001	1	1	0
ENSG00000255006	1	1	0
ENSG00000255027	1	1	0
ENSG00000255037	1	1	0
ENSG00000255047	1	1	0
ENSG00000255048	1	1	0
ENSG00000255059	1	1	0
ENSG00000255072	1	1	0
ENSG00000255094	1	1	0
ENSG00000255122	1	1	0
ENSG00000255131	1	1	0
ENSG00000255145	1	1	0
ENSG00000255150	1	1	0
ENSG00000255153	1	1	0
ENSG00000255165	1	1	0
ENSG00000255170	1	1	0
ENSG00000255204	1	1	0
ENSG00000255205	1	1	0
ENSG00000255265	1	1	0
ENSG00000255267	1	1	0
ENSG00000255279	1	1	0
ENSG00000255283	1	1	0
ENSG00000255285	1	1	0
ENSG00000255289	1	1	0
ENSG00000255291	1	1	0
ENSG00000255293	1	1	0
ENSG00000255299	1	1	0
ENSG00000255310	1	1	0
ENSG00000255311	1	1	0
ENSG00000255331	1	1	0
ENSG00000255333	1	1	0
ENSG00000255341	1	1	0
ENSG00000255350	1	1	0
ENSG00000255359	1	1	0
ENSG00000255361	1	1	0
ENSG00000255362	1	1	0
ENSG00000255368	1	1	0
ENSG00000255376	1	1	0
ENSG00000255378	1	1	0
ENSG00000255387	1	1	0
ENSG00000255393	1	1	0
ENSG00000255410	1	1	0
ENSG00000255417	1	1	0
ENSG00000255418	1	1	0
ENSG00000255431	1	1	0
ENSG00000255438	1	1	0
ENSG00000255444	1	1	0
ENSG00000255446	1	1	0
ENSG00000255449	1	1	0
ENSG00000255452	1	1	0
ENSG00000255459	1	1	0
ENSG00000255469	1	1	0
ENSG00000255490	1	1	0
ENSG00000255491	1	1	0
ENSG00000255495	1	1	0
ENSG00000255497	1	1	0
ENSG00000255500	1	1	0
ENSG00000255502	1	1	0
ENSG00000255512	1	1	0
ENSG00000255523	1	1	0
ENSG00000255524	1	1	0
ENSG00000255537	1	1	0
ENSG00000255538	1	1	0
ENSG00000255539	1	1	0
ENSG00000255547	1	1	0
ENSG00000255555	1	1	0
ENSG00000255557	1	1	0
ENSG00000255569	1	1	0
ENSG00000255595	1	1	0
ENSG00000255622	1	1	0
ENSG00000255627	1	1	0
ENSG00000255629	1	1	0
ENSG00000255650	1	1	0
ENSG00000255680	1	1	0
ENSG00000255726	1	1	0
ENSG00000255804	1	1	0
ENSG00000255815	1	1	0
ENSG00000255819	1	1	0
ENSG00000255833	1	1	0
ENSG00000255851	1	1	0
ENSG00000255860	1	1	0
ENSG00000255910	1	1	0
ENSG00000255931	1	1	0
ENSG00000255945	1	1	0
ENSG00000255949	1	1	0
ENSG00000255974	1	1	0
ENSG00000256004	1	1	0
ENSG00000256007	1	1	0
ENSG00000256037	1	1	0
ENSG00000256056	1	1	0
ENSG00000256070	1	1	0
ENSG00000256073	1	1	0
ENSG00000256079	1	1	0
ENSG00000256083	1	1	0
ENSG00000256100	1	1	0
ENSG00000256103	1	1	0
ENSG00000256108	1	1	0
ENSG00000256199	1	1	0
ENSG00000256218	1	1	0
ENSG00000256237	1	1	0
ENSG00000256243	1	1	0
ENSG00000256282	1	1	0
ENSG00000256287	1	1	0
ENSG00000256293	1	1	0
ENSG00000256321	1	1	0
ENSG00000256331	1	1	0
ENSG00000256351	1	1	0
ENSG00000256371	1	1	0
ENSG00000256378	1	1	0
ENSG00000256568	1	1	0
ENSG00000256588	1	1	0
ENSG00000256632	1	1	0
ENSG00000256658	1	1	0
ENSG00000256670	1	1	0
ENSG00000256672	1	1	0
ENSG00000256721	1	1	0
ENSG00000256734	1	1	0
ENSG00000256747	1	1	0
ENSG00000256750	1	1	0
ENSG00000256777	1	1	0
ENSG00000256861	1	1	0
ENSG00000256917	1	1	0
ENSG00000256925	1	1	0
ENSG00000256944	1	1	0
ENSG00000256980	1	1	0
ENSG00000257022	1	1	0
ENSG00000257043	1	1	0
ENSG00000257075	1	1	0
ENSG00000257093	1	1	0
ENSG00000257164	1	1	0
ENSG00000257202	1	1	0
ENSG00000257262	1	1	0
ENSG00000257264	1	1	0
ENSG00000257268	1	1	0
ENSG00000257270	1	1	0
ENSG00000257283	1	1	0
ENSG00000257332	1	1	0
ENSG00000257345	1	1	0
ENSG00000257354	1	1	0
ENSG00000257411	1	1	0
ENSG00000257449	1	1	0
ENSG00000257453	1	1	0
ENSG00000257464	1	1	0
ENSG00000257509	1	1	0
ENSG00000257513	1	1	0
ENSG00000257527	1	1	0
ENSG00000257582	1	1	0
ENSG00000257588	1	1	0
ENSG00000257622	1	1	0
ENSG00000257683	1	1	0
ENSG00000257703	1	1	0
ENSG00000257731	1	1	0
ENSG00000257732	1	1	0
ENSG00000257743	1	1	0
ENSG00000257756	1	1	0
ENSG00000257786	1	1	0
ENSG00000257809	1	1	0
ENSG00000257847	1	1	0
ENSG00000257853	1	1	0
ENSG00000257858	1	1	0
ENSG00000257869	1	1	0
ENSG00000257900	1	1	0
ENSG00000257949	1	1	0
ENSG00000257987	1	1	0
ENSG00000258001	1	1	0
ENSG00000258010	1	1	0
ENSG00000258021	1	1	0
ENSG00000258036	1	1	0
ENSG00000258050	1	1	0
ENSG00000258053	1	1	0
ENSG00000258064	1	1	0
ENSG00000258068	1	1	0
ENSG00000258074	1	1	0
ENSG00000258076	1	1	0
ENSG00000258098	1	1	0
ENSG00000258101	1	1	0
ENSG00000258131	1	1	0
ENSG00000258179	1	1	0
ENSG00000258232	1	1	0
ENSG00000258233	1	1	0
ENSG00000258249	1	1	0
ENSG00000258254	1	1	0
ENSG00000258275	1	1	0
ENSG00000258278	1	1	0
ENSG00000258283	1	1	0
ENSG00000258316	1	1	0
ENSG00000258334	1	1	0
ENSG00000258345	1	1	0
ENSG00000258359	1	1	0
ENSG00000258365	1	1	0
ENSG00000258368	1	1	0
ENSG00000258380	1	1	0
ENSG00000258386	1	1	0
ENSG00000258390	1	1	0
ENSG00000258405	1	1	0
ENSG00000258428	1	1	0
ENSG00000258430	1	1	0
ENSG00000258443	1	1	0
ENSG00000258460	1	1	0
ENSG00000258477	1	1	0
ENSG00000258499	1	1	0
ENSG00000258500	1	1	0
ENSG00000258503	1	1	0
ENSG00000258510	1	1	0
ENSG00000258521	1	1	0
ENSG00000258537	1	1	0
ENSG00000258542	1	1	0
ENSG00000258554	1	1	0
ENSG00000258558	1	1	0
ENSG00000258576	1	1	0
ENSG00000258602	1	1	0
ENSG00000258618	1	1	0
ENSG00000258622	1	1	0
ENSG00000258650	1	1	0
ENSG00000258666	1	1	0
ENSG00000258667	1	1	0
ENSG00000258668	1	1	0
ENSG00000258672	1	1	0
ENSG00000258675	1	1	0
ENSG00000258680	1	1	0
ENSG00000258684	1	1	0
ENSG00000258695	1	1	0
ENSG00000258696	1	1	0
ENSG00000258698	1	1	0
ENSG00000258737	1	1	0
ENSG00000258738	1	1	0
ENSG00000258743	1	1	0
ENSG00000258747	1	1	0
ENSG00000258753	1	1	0
ENSG00000258759	1	1	0
ENSG00000258773	1	1	0
ENSG00000258782	1	1	0
ENSG00000258783	1	1	0
ENSG00000258787	1	1	0
ENSG00000258793	1	1	0
ENSG00000258810	1	1	0
ENSG00000258815	1	1	0
ENSG00000258820	1	1	0
ENSG00000258822	1	1	0
ENSG00000258827	1	1	0
ENSG00000258830	1	1	0
ENSG00000258831	1	1	0
ENSG00000258864	1	1	0
ENSG00000258883	1	1	0
ENSG00000258893	1	1	0
ENSG00000258894	1	1	0
ENSG00000258897	1	1	0
ENSG00000258905	1	1	0
ENSG00000258917	1	1	0
ENSG00000258942	1	1	0
ENSG00000258943	1	1	0
ENSG00000258993	1	1	0
ENSG00000259003	1	1	0
ENSG00000259037	1	1	0
ENSG00000259043	1	1	0
ENSG00000259055	1	1	0
ENSG00000259057	1	1	0
ENSG00000259076	1	1	0
ENSG00000259088	1	1	0
ENSG00000259099	1	1	0
ENSG00000259101	1	1	0
ENSG00000259104	1	1	0
ENSG00000259108	1	1	0
ENSG00000259135	1	1	0
ENSG00000259136	1	1	0
ENSG00000259158	1	1	0
ENSG00000259169	1	1	0
ENSG00000259177	1	1	0
ENSG00000259185	1	1	0
ENSG00000259192	1	1	0
ENSG00000259199	1	1	0
ENSG00000259208	1	1	0
ENSG00000259215	1	1	0
ENSG00000259216	1	1	0
ENSG00000259244	1	1	0
ENSG00000259252	1	1	0
ENSG00000259262	1	1	0
ENSG00000259280	1	1	0
ENSG00000259289	1	1	0
ENSG00000259299	1	1	0
ENSG00000259301	1	1	0
ENSG00000259319	1	1	0
ENSG00000259326	1	1	0
ENSG00000259356	1	1	0
ENSG00000259363	1	1	0
ENSG00000259364	1	1	0
ENSG00000259375	1	1	0
ENSG00000259393	1	1	0
ENSG00000259403	1	1	0
ENSG00000259405	1	1	0
ENSG00000259407	1	1	0
ENSG00000259418	1	1	0
ENSG00000259423	1	1	0
ENSG00000259431	1	1	0
ENSG00000259452	1	1	0
ENSG00000259482	1	1	0
ENSG00000259513	1	1	0
ENSG00000259533	1	1	0
ENSG00000259538	1	1	0
ENSG00000259541	1	1	0
ENSG00000259545	1	1	0
ENSG00000259553	1	1	0
ENSG00000259565	1	1	0
ENSG00000259570	1	1	0
ENSG00000259580	1	1	0
ENSG00000259584	1	1	0
ENSG00000259593	1	1	0
ENSG00000259604	1	1	0
ENSG00000259605	1	1	0
ENSG00000259607	1	1	0
ENSG00000259612	1	1	0
ENSG00000259619	1	1	0
ENSG00000259630	1	1	0
ENSG00000259632	1	1	0
ENSG00000259650	1	1	0
ENSG00000259660	1	1	0
ENSG00000259665	1	1	0
ENSG00000259672	1	1	0
ENSG00000259676	1	1	0
ENSG00000259688	1	1	0
ENSG00000259701	1	1	0
ENSG00000259717	1	1	0
ENSG00000259738	1	1	0
ENSG00000259740	1	1	0
ENSG00000259742	1	1	0
ENSG00000259744	1	1	0
ENSG00000259797	1	1	0
ENSG00000259815	1	1	0
ENSG00000259817	1	1	0
ENSG00000259818	1	1	0
ENSG00000259819	1	1	0
ENSG00000259838	1	1	0
ENSG00000259863	1	1	0
ENSG00000259868	1	1	0
ENSG00000259870	1	1	0
ENSG00000259881	1	1	0
ENSG00000259882	1	1	0
ENSG00000259892	1	1	0
ENSG00000259897	1	1	0
ENSG00000259900	1	1	0
ENSG00000259910	1	1	0
ENSG00000259921	1	1	0
ENSG00000259925	1	1	0
ENSG00000259930	1	1	0
ENSG00000259952	1	1	0
ENSG00000259955	1	1	0
ENSG00000259959	1	1	0
ENSG00000259978	1	1	0
ENSG00000259985	1	1	0
ENSG00000259987	1	1	0
ENSG00000259992	1	1	0
ENSG00000259995	1	1	0
ENSG00000260015	1	1	0
ENSG00000260033	1	1	0
ENSG00000260037	1	1	0
ENSG00000260058	1	1	0
ENSG00000260062	1	1	0
ENSG00000260071	1	1	0
ENSG00000260075	1	1	0
ENSG00000260090	1	1	0
ENSG00000260121	1	1	0
ENSG00000260134	1	1	0
ENSG00000260162	1	1	0
ENSG00000260172	1	1	0
ENSG00000260173	1	1	0
ENSG00000260185	1	1	0
ENSG00000260192	1	1	0
ENSG00000260209	1	1	0
ENSG00000260212	1	1	0
ENSG00000260217	1	1	0
ENSG00000260224	1	1	0
ENSG00000260249	1	1	0
ENSG00000260258	1	1	0
ENSG00000260260	1	1	0
ENSG00000260273	1	1	0
ENSG00000260278	1	1	0
ENSG00000260279	1	1	0
ENSG00000260290	1	1	0
ENSG00000260296	1	1	0
ENSG00000260312	1	1	0
ENSG00000260316	1	1	0
ENSG00000260318	1	1	0
ENSG00000260335	1	1	0
ENSG00000260368	1	1	0
ENSG00000260382	1	1	0
ENSG00000260386	1	1	0
ENSG00000260403	1	1	0
ENSG00000260414	1	1	0
ENSG00000260419	1	1	0
ENSG00000260420	1	1	0
ENSG00000260428	1	1	0
ENSG00000260430	1	1	0
ENSG00000260440	1	1	0
ENSG00000260447	1	1	0
ENSG00000260452	1	1	0
ENSG00000260464	1	1	0
ENSG00000260466	1	1	0
ENSG00000260469	1	1	0
ENSG00000260480	1	1	0
ENSG00000260484	1	1	0
ENSG00000260520	1	1	0
ENSG00000260563	1	1	0
ENSG00000260564	1	1	0
ENSG00000260568	1	1	0
ENSG00000260579	1	1	0
ENSG00000260582	1	1	0
ENSG00000260584	1	1	0
ENSG00000260588	1	1	0
ENSG00000260593	1	1	0
ENSG00000260616	1	1	0
ENSG00000260619	1	1	0
ENSG00000260626	1	1	0
ENSG00000260628	1	1	0
ENSG00000260644	1	1	0
ENSG00000260646	1	1	0
ENSG00000260651	1	1	0
ENSG00000260664	1	1	0
ENSG00000260675	1	1	0
ENSG00000260689	1	1	0
ENSG00000260733	1	1	0
ENSG00000260739	1	1	0
ENSG00000260740	1	1	0
ENSG00000260761	1	1	0
ENSG00000260762	1	1	0
ENSG00000260763	1	1	0
ENSG00000260765	1	1	0
ENSG00000260771	1	1	0
ENSG00000260772	1	1	0
ENSG00000260786	1	1	0
ENSG00000260797	1	1	0
ENSG00000260809	1	1	0
ENSG00000260812	1	1	0
ENSG00000260827	1	1	0
ENSG00000260840	1	1	0
ENSG00000260857	1	1	0
ENSG00000260860	1	1	0
ENSG00000260865	1	1	0
ENSG00000260871	1	1	0
ENSG00000260874	1	1	0
ENSG00000260886	1	1	0
ENSG00000260887	1	1	0
ENSG00000260894	1	1	0
ENSG00000260899	1	1	0
ENSG00000260914	1	1	0
ENSG00000260919	1	1	0
ENSG00000260923	1	1	0
ENSG00000260924	1	1	0
ENSG00000260933	1	1	0
ENSG00000260937	1	1	0
ENSG00000260941	1	1	0
ENSG00000260966	1	1	0
ENSG00000260972	1	1	0
ENSG00000260986	1	1	0
ENSG00000261024	1	1	0
ENSG00000261071	1	1	0
ENSG00000261077	1	1	0
ENSG00000261103	1	1	0
ENSG00000261123	1	1	0
ENSG00000261144	1	1	0
ENSG00000261146	1	1	0
ENSG00000261147	1	1	0
ENSG00000261153	1	1	0
ENSG00000261173	1	1	0
ENSG00000261193	1	1	0
ENSG00000261195	1	1	0
ENSG00000261205	1	1	0
ENSG00000261207	1	1	0
ENSG00000261211	1	1	0
ENSG00000261215	1	1	0
ENSG00000261231	1	1	0
ENSG00000261253	1	1	0
ENSG00000261279	1	1	0
ENSG00000261302	1	1	0
ENSG00000261303	1	1	0
ENSG00000261313	1	1	0
ENSG00000261327	1	1	0
ENSG00000261335	1	1	0
ENSG00000261363	1	1	0
ENSG00000261366	1	1	0
ENSG00000261367	1	1	0
ENSG00000261379	1	1	0
ENSG00000261394	1	1	0
ENSG00000261402	1	1	0
ENSG00000261405	1	1	0
ENSG00000261410	1	1	0
ENSG00000261431	1	1	0
ENSG00000261455	1	1	0
ENSG00000261458	1	1	0
ENSG00000261465	1	1	0
ENSG00000261466	1	1	0
ENSG00000261468	1	1	0
ENSG00000261489	1	1	0
ENSG00000261499	1	1	0
ENSG00000261509	1	1	0
ENSG00000261511	1	1	0
ENSG00000261520	1	1	0
ENSG00000261528	1	1	0
ENSG00000261546	1	1	0
ENSG00000261566	1	1	0
ENSG00000261569	1	1	0
ENSG00000261570	1	1	0
ENSG00000261582	1	1	0
ENSG00000261590	1	1	0
ENSG00000261611	1	1	0
ENSG00000261638	1	1	0
ENSG00000261644	1	1	0
ENSG00000261654	1	1	0
ENSG00000261665	1	1	0
ENSG00000261679	1	1	0
ENSG00000261692	1	1	0
ENSG00000261702	1	1	0
ENSG00000261703	1	1	0
ENSG00000261709	1	1	0
ENSG00000261719	1	1	0
ENSG00000261728	1	1	0
ENSG00000261734	1	1	0
ENSG00000261793	1	1	0
ENSG00000261802	1	1	0
ENSG00000261816	1	1	0
ENSG00000261839	1	1	0
ENSG00000261845	1	1	0
ENSG00000261846	1	1	0
ENSG00000261847	1	1	0
ENSG00000261884	1	1	0
ENSG00000261888	1	1	0
ENSG00000261971	1	1	0
ENSG00000261984	1	1	0
ENSG00000262079	1	1	0
ENSG00000262085	1	1	0
ENSG00000262090	1	1	0
ENSG00000262098	1	1	0
ENSG00000262102	1	1	0
ENSG00000262119	1	1	0
ENSG00000262136	1	1	0
ENSG00000262145	1	1	0
ENSG00000262154	1	1	0
ENSG00000262159	1	1	0
ENSG00000262187	1	1	0
ENSG00000262293	1	1	0
ENSG00000262296	1	1	0
ENSG00000262298	1	1	0
ENSG00000262316	1	1	0
ENSG00000262332	1	1	0
ENSG00000262339	1	1	0
ENSG00000262366	1	1	0
ENSG00000262406	1	1	0
ENSG00000262413	1	1	0
ENSG00000262429	1	1	0
ENSG00000262445	1	1	0
ENSG00000262456	1	1	0
ENSG00000262470	1	1	0
ENSG00000262471	1	1	0
ENSG00000262495	1	1	0
ENSG00000262513	1	1	0
ENSG00000262518	1	1	0
ENSG00000262543	1	1	0
ENSG00000262591	1	1	0
ENSG00000262611	1	1	0
ENSG00000262612	1	1	0
ENSG00000262616	1	1	0
ENSG00000262628	1	1	0
ENSG00000262648	1	1	0
ENSG00000262656	1	1	0
ENSG00000262663	1	1	0
ENSG00000262678	1	1	0
ENSG00000262686	1	1	0
ENSG00000262785	1	1	0
ENSG00000262788	1	1	0
ENSG00000262791	1	1	0
ENSG00000262819	1	1	0
ENSG00000262845	1	1	0
ENSG00000262855	1	1	0
ENSG00000262869	1	1	0
ENSG00000262953	1	1	0
ENSG00000262979	1	1	0
ENSG00000262999	1	1	0
ENSG00000263001	1	1	0
ENSG00000263004	1	1	0
ENSG00000263069	1	1	0
ENSG00000263081	1	1	0
ENSG00000263090	1	1	0
ENSG00000263091	1	1	0
ENSG00000263105	1	1	0
ENSG00000263114	1	1	0
ENSG00000263150	1	1	0
ENSG00000263177	1	1	0
ENSG00000263280	1	1	0
ENSG00000263290	1	1	0
ENSG00000263301	1	1	0
ENSG00000263314	1	1	0
ENSG00000263359	1	1	0
ENSG00000263363	1	1	0
ENSG00000263393	1	1	0
ENSG00000263442	1	1	0
ENSG00000263460	1	1	0
ENSG00000263499	1	1	0
ENSG00000263503	1	1	0
ENSG00000263510	1	1	0
ENSG00000263515	1	1	0
ENSG00000263572	1	1	0
ENSG00000263589	1	1	0
ENSG00000263598	1	1	0
ENSG00000263612	1	1	0
ENSG00000263616	1	1	0
ENSG00000263624	1	1	0
ENSG00000263642	1	1	0
ENSG00000263669	1	1	0
ENSG00000263672	1	1	0
ENSG00000263674	1	1	0
ENSG00000263675	1	1	0
ENSG00000263715	1	1	0
ENSG00000263723	1	1	0
ENSG00000263730	1	1	0
ENSG00000263750	1	1	0
ENSG00000263763	1	1	0
ENSG00000263776	1	1	0
ENSG00000263785	1	1	0
ENSG00000263790	1	1	0
ENSG00000263795	1	1	0
ENSG00000263813	1	1	0
ENSG00000263829	1	1	0
ENSG00000263843	1	1	0
ENSG00000263859	1	1	0
ENSG00000263874	1	1	0
ENSG00000263914	1	1	0
ENSG00000263926	1	1	0
ENSG00000263942	1	1	0
ENSG00000263964	1	1	0
ENSG00000263971	1	1	0
ENSG00000263972	1	1	0
ENSG00000264017	1	1	0
ENSG00000264019	1	1	0
ENSG00000264025	1	1	0
ENSG00000264026	1	1	0
ENSG00000264031	1	1	0
ENSG00000264047	1	1	0
ENSG00000264050	1	1	0
ENSG00000264054	1	1	0
ENSG00000264072	1	1	0
ENSG00000264078	1	1	0
ENSG00000264153	1	1	0
ENSG00000264164	1	1	0
ENSG00000264174	1	1	0
ENSG00000264210	1	1	0
ENSG00000264243	1	1	0
ENSG00000264265	1	1	0
ENSG00000264274	1	1	0
ENSG00000264279	1	1	0
ENSG00000264319	1	1	0
ENSG00000264354	1	1	0
ENSG00000264379	1	1	0
ENSG00000264397	1	1	0
ENSG00000264421	1	1	0
ENSG00000264462	1	1	0
ENSG00000264474	1	1	0
ENSG00000264491	1	1	0
ENSG00000264546	1	1	0
ENSG00000264549	1	1	0
ENSG00000264553	1	1	0
ENSG00000264564	1	1	0
ENSG00000264580	1	1	0
ENSG00000264585	1	1	0
ENSG00000264658	1	1	0
ENSG00000264663	1	1	0
ENSG00000264678	1	1	0
ENSG00000264684	1	1	0
ENSG00000264692	1	1	0
ENSG00000264732	1	1	0
ENSG00000264735	1	1	0
ENSG00000264744	1	1	0
ENSG00000264747	1	1	0
ENSG00000264767	1	1	0
ENSG00000264769	1	1	0
ENSG00000264781	1	1	0
ENSG00000264812	1	1	0
ENSG00000264823	1	1	0
ENSG00000264860	1	1	0
ENSG00000264951	1	1	0
ENSG00000264964	1	1	0
ENSG00000264985	1	1	0
ENSG00000265005	1	1	0
ENSG00000265007	1	1	0
ENSG00000265033	1	1	0
ENSG00000265061	1	1	0
ENSG00000265083	1	1	0
ENSG00000265102	1	1	0
ENSG00000265118	1	1	0
ENSG00000265123	1	1	0
ENSG00000265142	1	1	0
ENSG00000265181	1	1	0
ENSG00000265204	1	1	0
ENSG00000265218	1	1	0
ENSG00000265272	1	1	0
ENSG00000265282	1	1	0
ENSG00000265284	1	1	0
ENSG00000265301	1	1	0
ENSG00000265354	1	1	0
ENSG00000265376	1	1	0
ENSG00000265390	1	1	0
ENSG00000265394	1	1	0
ENSG00000265402	1	1	0
ENSG00000265413	1	1	0
ENSG00000265420	1	1	0
ENSG00000265456	1	1	0
ENSG00000265496	1	1	0
ENSG00000265507	1	1	0
ENSG00000265533	1	1	0
ENSG00000265561	1	1	0
ENSG00000265574	1	1	0
ENSG00000265579	1	1	0
ENSG00000265584	1	1	0
ENSG00000265607	1	1	0
ENSG00000265646	1	1	0
ENSG00000265693	1	1	0
ENSG00000265698	1	1	0
ENSG00000265712	1	1	0
ENSG00000265781	1	1	0
ENSG00000265789	1	1	0
ENSG00000265790	1	1	0
ENSG00000265793	1	1	0
ENSG00000265800	1	1	0
ENSG00000265806	1	1	0
ENSG00000265828	1	1	0
ENSG00000265831	1	1	0
ENSG00000265841	1	1	0
ENSG00000265888	1	1	0
ENSG00000265912	1	1	0
ENSG00000265918	1	1	0
ENSG00000265927	1	1	0
ENSG00000265942	1	1	0
ENSG00000265967	1	1	0
ENSG00000265982	1	1	0
ENSG00000266010	1	1	0
ENSG00000266072	1	1	0
ENSG00000266099	1	1	0
ENSG00000266100	1	1	0
ENSG00000266104	1	1	0
ENSG00000266106	1	1	0
ENSG00000266124	1	1	0
ENSG00000266132	1	1	0
ENSG00000266133	1	1	0
ENSG00000266140	1	1	0
ENSG00000266151	1	1	0
ENSG00000266179	1	1	0
ENSG00000266185	1	1	0
ENSG00000266206	1	1	0
ENSG00000266213	1	1	0
ENSG00000266245	1	1	0
ENSG00000266270	1	1	0
ENSG00000266289	1	1	0
ENSG00000266305	1	1	0
ENSG00000266324	1	1	0
ENSG00000266325	1	1	0
ENSG00000266370	1	1	0
ENSG00000266396	1	1	0
ENSG00000266431	1	1	0
ENSG00000266454	1	1	0
ENSG00000266464	1	1	0
ENSG00000266467	1	1	0
ENSG00000266489	1	1	0
ENSG00000266505	1	1	0
ENSG00000266515	1	1	0
ENSG00000266522	1	1	0
ENSG00000266545	1	1	0
ENSG00000266554	1	1	0
ENSG00000266560	1	1	0
ENSG00000266614	1	1	0
ENSG00000266617	1	1	0
ENSG00000266618	1	1	0
ENSG00000266647	1	1	0
ENSG00000266653	1	1	0
ENSG00000266720	1	1	0
ENSG00000266745	1	1	0
ENSG00000266765	1	1	0
ENSG00000266818	1	1	0
ENSG00000266840	1	1	0
ENSG00000266886	1	1	0
ENSG00000266890	1	1	0
ENSG00000266891	1	1	0
ENSG00000266900	1	1	0
ENSG00000266934	1	1	0
ENSG00000266950	1	1	0
ENSG00000266975	1	1	0
ENSG00000266992	1	1	0
ENSG00000267009	1	1	0
ENSG00000267016	1	1	0
ENSG00000267030	1	1	0
ENSG00000267040	1	1	0
ENSG00000267060	1	1	0
ENSG00000267064	1	1	0
ENSG00000267091	1	1	0
ENSG00000267092	1	1	0
ENSG00000267096	1	1	0
ENSG00000267104	1	1	0
ENSG00000267108	1	1	0
ENSG00000267120	1	1	0
ENSG00000267124	1	1	0
ENSG00000267147	1	1	0
ENSG00000267150	1	1	0
ENSG00000267165	1	1	0
ENSG00000267174	1	1	0
ENSG00000267218	1	1	0
ENSG00000267226	1	1	0
ENSG00000267237	1	1	0
ENSG00000267244	1	1	0
ENSG00000267265	1	1	0
ENSG00000267277	1	1	0
ENSG00000267278	1	1	0
ENSG00000267281	1	1	0
ENSG00000267284	1	1	0
ENSG00000267319	1	1	0
ENSG00000267324	1	1	0
ENSG00000267327	1	1	0
ENSG00000267339	1	1	0
ENSG00000267342	1	1	0
ENSG00000267344	1	1	0
ENSG00000267382	1	1	0
ENSG00000267383	1	1	0
ENSG00000267384	1	1	0
ENSG00000267389	1	1	0
ENSG00000267392	1	1	0
ENSG00000267418	1	1	0
ENSG00000267426	1	1	0
ENSG00000267430	1	1	0
ENSG00000267467	1	1	0
ENSG00000267475	1	1	0
ENSG00000267484	1	1	0
ENSG00000267489	1	1	0
ENSG00000267496	1	1	0
ENSG00000267501	1	1	0
ENSG00000267508	1	1	0
ENSG00000267530	1	1	0
ENSG00000267558	1	1	0
ENSG00000267560	1	1	0
ENSG00000267568	1	1	0
ENSG00000267570	1	1	0
ENSG00000267575	1	1	0
ENSG00000267576	1	1	0
ENSG00000267599	1	1	0
ENSG00000267612	1	1	0
ENSG00000267625	1	1	0
ENSG00000267653	1	1	0
ENSG00000267677	1	1	0
ENSG00000267689	1	1	0
ENSG00000267690	1	1	0
ENSG00000267708	1	1	0
ENSG00000267731	1	1	0
ENSG00000267740	1	1	0
ENSG00000267749	1	1	0
ENSG00000267751	1	1	0
ENSG00000267758	1	1	0
ENSG00000267764	1	1	0
ENSG00000267778	1	1	0
ENSG00000267779	1	1	0
ENSG00000267783	1	1	0
ENSG00000267789	1	1	0
ENSG00000267792	1	1	0
ENSG00000267794	1	1	0
ENSG00000267800	1	1	0
ENSG00000267808	1	1	0
ENSG00000267938	1	1	0
ENSG00000267978	1	1	0
ENSG00000267990	1	1	0
ENSG00000267992	1	1	0
ENSG00000268027	1	1	0
ENSG00000268034	1	1	0
ENSG00000268041	1	1	0
ENSG00000268055	1	1	0
ENSG00000268056	1	1	0
ENSG00000268061	1	1	0
ENSG00000268081	1	1	0
ENSG00000268116	1	1	0
ENSG00000268117	1	1	0
ENSG00000268119	1	1	0
ENSG00000268149	1	1	0
ENSG00000268157	1	1	0
ENSG00000268186	1	1	0
ENSG00000268191	1	1	0
ENSG00000268203	1	1	0
ENSG00000268209	1	1	0
ENSG00000268218	1	1	0
ENSG00000268296	1	1	0
ENSG00000268309	1	1	0
ENSG00000268355	1	1	0
ENSG00000268388	1	1	0
ENSG00000268499	1	1	0
ENSG00000268505	1	1	0
ENSG00000268509	1	1	0
ENSG00000268510	1	1	0
ENSG00000268533	1	1	0
ENSG00000268582	1	1	0
ENSG00000268606	1	1	0
ENSG00000268615	1	1	0
ENSG00000268628	1	1	0
ENSG00000268649	1	1	0
ENSG00000268705	1	1	0
ENSG00000268729	1	1	0
ENSG00000268739	1	1	0
ENSG00000268742	1	1	0
ENSG00000268756	1	1	0
ENSG00000268803	1	1	0
ENSG00000268830	1	1	0
ENSG00000268854	1	1	0
ENSG00000268883	1	1	0
ENSG00000268889	1	1	0
ENSG00000268902	1	1	0
ENSG00000268922	1	1	0
ENSG00000268967	1	1	0
ENSG00000268997	1	1	0
ENSG00000269032	1	1	0
ENSG00000269037	1	1	0
ENSG00000269050	1	1	0
ENSG00000269054	1	1	0
ENSG00000269058	1	1	0
ENSG00000269148	1	1	0
ENSG00000269153	1	1	0
ENSG00000269172	1	1	0
ENSG00000269266	1	1	0
ENSG00000269271	1	1	0
ENSG00000269292	1	1	0
ENSG00000269318	1	1	0
ENSG00000269320	1	1	0
ENSG00000269345	1	1	0
ENSG00000269354	1	1	0
ENSG00000269386	1	1	0
ENSG00000269397	1	1	0
ENSG00000269416	1	1	0
ENSG00000269425	1	1	0
ENSG00000269437	1	1	0
ENSG00000269504	1	1	0
ENSG00000269556	1	1	0
ENSG00000269584	1	1	0
ENSG00000269588	1	1	0
ENSG00000269600	1	1	0
ENSG00000269656	1	1	0
ENSG00000269693	1	1	0
ENSG00000269706	1	1	0
ENSG00000269736	1	1	0
ENSG00000269800	1	1	0
ENSG00000269833	1	1	0
ENSG00000269836	1	1	0
ENSG00000269873	1	1	0
ENSG00000269893	1	1	0
ENSG00000269895	1	1	0
ENSG00000269896	1	1	0
ENSG00000269897	1	1	0
ENSG00000269910	1	1	0
ENSG00000269930	1	1	0
ENSG00000269937	1	1	0
ENSG00000269952	1	1	0
ENSG00000269964	1	1	0
ENSG00000270002	1	1	0
ENSG00000270049	1	1	0
ENSG00000270050	1	1	0
ENSG00000270071	1	1	0
ENSG00000270075	1	1	0
ENSG00000270087	1	1	0
ENSG00000270091	1	1	0
ENSG00000270094	1	1	0
ENSG00000270131	1	1	0
ENSG00000270140	1	1	0
ENSG00000270243	1	1	0
ENSG00000270248	1	1	0
ENSG00000270269	1	1	0
ENSG00000270277	1	1	0
ENSG00000270287	1	1	0
ENSG00000270289	1	1	0
ENSG00000270301	1	1	0
ENSG00000270316	1	1	0
ENSG00000270325	1	1	0
ENSG00000270326	1	1	0
ENSG00000270352	1	1	0
ENSG00000270354	1	1	0
ENSG00000270356	1	1	0
ENSG00000270385	1	1	0
ENSG00000270387	1	1	0
ENSG00000270423	1	1	0
ENSG00000270425	1	1	0
ENSG00000270441	1	1	0
ENSG00000270444	1	1	0
ENSG00000270449	1	1	0
ENSG00000270467	1	1	0
ENSG00000270470	1	1	0
ENSG00000270477	1	1	0
ENSG00000270480	1	1	0
ENSG00000270487	1	1	0
ENSG00000270495	1	1	0
ENSG00000270500	1	1	0
ENSG00000270513	1	1	0
ENSG00000270526	1	1	0
ENSG00000270541	1	1	0
ENSG00000270542	1	1	0
ENSG00000270547	1	1	0
ENSG00000270550	1	1	0
ENSG00000270554	1	1	0
ENSG00000270560	1	1	0
ENSG00000270580	1	1	0
ENSG00000270598	1	1	0
ENSG00000270604	1	1	0
ENSG00000270610	1	1	0
ENSG00000270612	1	1	0
ENSG00000270619	1	1	0
ENSG00000270632	1	1	0
ENSG00000270647	1	1	0
ENSG00000270679	1	1	0
ENSG00000270705	1	1	0
ENSG00000270706	1	1	0
ENSG00000270710	1	1	0
ENSG00000270712	1	1	0
ENSG00000270727	1	1	0
ENSG00000270751	1	1	0
ENSG00000270754	1	1	0
ENSG00000270806	1	1	0
ENSG00000270814	1	1	0
ENSG00000270816	1	1	0
ENSG00000270818	1	1	0
ENSG00000270837	1	1	0
ENSG00000270856	1	1	0
ENSG00000270858	1	1	0
ENSG00000270859	1	1	0
ENSG00000270889	1	1	0
ENSG00000270893	1	1	0
ENSG00000270896	1	1	0
ENSG00000270912	1	1	0
ENSG00000270920	1	1	0
ENSG00000270924	1	1	0
ENSG00000270936	1	1	0
ENSG00000270980	1	1	0
ENSG00000270982	1	1	0
ENSG00000270983	1	1	0
ENSG00000270996	1	1	0
ENSG00000271028	1	1	0
ENSG00000271041	1	1	0
ENSG00000271045	1	1	0
ENSG00000271052	1	1	0
ENSG00000271088	1	1	0
ENSG00000271099	1	1	0
ENSG00000271114	1	1	0
ENSG00000271128	1	1	0
ENSG00000271134	1	1	0
ENSG00000271146	1	1	0
ENSG00000271159	1	1	0
ENSG00000271161	1	1	0
ENSG00000271178	1	1	0
ENSG00000271187	1	1	0
ENSG00000271199	1	1	0
ENSG00000271205	1	1	0
ENSG00000271238	1	1	0
ENSG00000271243	1	1	0
ENSG00000271250	1	1	0
ENSG00000271286	1	1	0
ENSG00000271304	1	1	0
ENSG00000271318	1	1	0
ENSG00000271334	1	1	0
ENSG00000271338	1	1	0
ENSG00000271353	1	1	0
ENSG00000271358	1	1	0
ENSG00000271361	1	1	0
ENSG00000271364	1	1	0
ENSG00000271365	1	1	0
ENSG00000271368	1	1	0
ENSG00000271387	1	1	0
ENSG00000271396	1	1	0
ENSG00000271398	1	1	0
ENSG00000271412	1	1	0
ENSG00000271440	1	1	0
ENSG00000271454	1	1	0
ENSG00000271503	1	1	0
ENSG00000271559	1	1	0
ENSG00000271587	1	1	0
ENSG00000271632	1	1	0
ENSG00000271654	1	1	0
ENSG00000271655	1	1	0
ENSG00000271691	1	1	0
ENSG00000271699	1	1	0
ENSG00000271714	1	1	0
ENSG00000271723	1	1	0
ENSG00000271737	1	1	0
ENSG00000271778	1	1	0
ENSG00000271787	1	1	0
ENSG00000271788	1	1	0
ENSG00000271811	1	1	0
ENSG00000271819	1	1	0
ENSG00000271824	1	1	0
ENSG00000271860	1	1	0
ENSG00000271874	1	1	0
ENSG00000271882	1	1	0
ENSG00000271886	1	1	0
ENSG00000271892	1	1	0
ENSG00000271894	1	1	0
ENSG00000271899	1	1	0
ENSG00000271907	1	1	0
ENSG00000271930	1	1	0
ENSG00000271967	1	1	0
ENSG00000271969	1	1	0
ENSG00000271971	1	1	0
ENSG00000271973	1	1	0
ENSG00000271980	1	1	0
ENSG00000271992	1	1	0
ENSG00000272002	1	1	0
ENSG00000272008	1	1	0
ENSG00000272070	1	1	0
ENSG00000272100	1	1	0
ENSG00000272106	1	1	0
ENSG00000272137	1	1	0
ENSG00000272144	1	1	0
ENSG00000272189	1	1	0
ENSG00000272197	1	1	0
ENSG00000272209	1	1	0
ENSG00000272226	1	1	0
ENSG00000272236	1	1	0
ENSG00000272253	1	1	0
ENSG00000272281	1	1	0
ENSG00000272293	1	1	0
ENSG00000272323	1	1	0
ENSG00000272328	1	1	0
ENSG00000272359	1	1	0
ENSG00000272368	1	1	0
ENSG00000272379	1	1	0
ENSG00000272381	1	1	0
ENSG00000272382	1	1	0
ENSG00000272391	1	1	0
ENSG00000272425	1	1	0
ENSG00000272463	1	1	0
ENSG00000272505	1	1	0
ENSG00000272545	1	1	0
ENSG00000272549	1	1	0
ENSG00000272559	1	1	0
ENSG00000272562	1	1	0
ENSG00000272610	1	1	0
ENSG00000272613	1	1	0
ENSG00000272617	1	1	0
ENSG00000272622	1	1	0
ENSG00000272639	1	1	0
ENSG00000272650	1	1	0
ENSG00000272691	1	1	0
ENSG00000272717	1	1	0
ENSG00000272719	1	1	0
ENSG00000272764	1	1	0
ENSG00000272767	1	1	0
ENSG00000272774	1	1	0
ENSG00000272797	1	1	0
ENSG00000272798	1	1	0
ENSG00000272800	1	1	0
ENSG00000272810	1	1	0
ENSG00000272839	1	1	0
ENSG00000272842	1	1	0
ENSG00000272843	1	1	0
ENSG00000272853	1	1	0
ENSG00000272870	1	1	0
ENSG00000272892	1	1	0
ENSG00000272902	1	1	0
ENSG00000272910	1	1	0
ENSG00000272982	1	1	0
ENSG00000273010	1	1	0
ENSG00000273013	1	1	0
ENSG00000273014	1	1	0
ENSG00000273041	1	1	0
ENSG00000273055	1	1	0
ENSG00000273066	1	1	0
ENSG00000273082	1	1	0
ENSG00000273083	1	1	0
ENSG00000273093	1	1	0
ENSG00000273123	1	1	0
ENSG00000273124	1	1	0
ENSG00000273133	1	1	0
ENSG00000273139	1	1	0
ENSG00000273141	1	1	0
ENSG00000273162	1	1	0
ENSG00000273167	1	1	0
ENSG00000273173	1	1	0
ENSG00000273179	1	1	0
ENSG00000273192	1	1	0
ENSG00000273199	1	1	0
ENSG00000273214	1	1	0
ENSG00000273216	1	1	0
ENSG00000273247	1	1	0
ENSG00000273275	1	1	0
ENSG00000273293	1	1	0
ENSG00000273295	1	1	0
ENSG00000273299	1	1	0
ENSG00000273313	1	1	0
ENSG00000273331	1	1	0
ENSG00000273353	1	1	0
ENSG00000273365	1	1	0
ENSG00000273367	1	1	0
ENSG00000273388	1	1	0
ENSG00000273433	1	1	0
ENSG00000273451	1	1	0
ENSG00000273472	1	1	0
ENSG00000273473	1	1	0
ENSG00000273499	1	1	0
ENSG00000273508	1	1	0
ENSG00000273519	1	1	0
ENSG00000273523	1	1	0
ENSG00000273528	1	1	0
ENSG00000273536	1	1	0
ENSG00000273541	1	1	0
ENSG00000273542	1	1	0
ENSG00000273551	1	1	0
ENSG00000273552	1	1	0
ENSG00000273564	1	1	0
ENSG00000273586	1	1	0
ENSG00000273604	1	1	0
ENSG00000273624	1	1	0
ENSG00000273628	1	1	0
ENSG00000273640	1	1	0
ENSG00000273643	1	1	0
ENSG00000273651	1	1	0
ENSG00000273686	1	1	0
ENSG00000273687	1	1	0
ENSG00000273703	1	1	0
ENSG00000273706	1	1	0
ENSG00000273712	1	1	0
ENSG00000273713	1	1	0
ENSG00000273717	1	1	0
ENSG00000273722	1	1	0
ENSG00000273735	1	1	0
ENSG00000273778	1	1	0
ENSG00000273783	1	1	0
ENSG00000273808	1	1	0
ENSG00000273812	1	1	0
ENSG00000273844	1	1	0
ENSG00000273853	1	1	0
ENSG00000273863	1	1	0
ENSG00000273865	1	1	0
ENSG00000273866	1	1	0
ENSG00000273874	1	1	0
ENSG00000273882	1	1	0
ENSG00000273883	1	1	0
ENSG00000273889	1	1	0
ENSG00000273890	1	1	0
ENSG00000273893	1	1	0
ENSG00000273894	1	1	0
ENSG00000273901	1	1	0
ENSG00000273912	1	1	0
ENSG00000273916	1	1	0
ENSG00000273920	1	1	0
ENSG00000273938	1	1	0
ENSG00000273945	1	1	0
ENSG00000273948	1	1	0
ENSG00000273983	1	1	0
ENSG00000273987	1	1	0
ENSG00000273990	1	1	0
ENSG00000274025	1	1	0
ENSG00000274026	1	1	0
ENSG00000274041	1	1	0
ENSG00000274049	1	1	0
ENSG00000274052	1	1	0
ENSG00000274060	1	1	0
ENSG00000274072	1	1	0
ENSG00000274080	1	1	0
ENSG00000274081	1	1	0
ENSG00000274093	1	1	0
ENSG00000274116	1	1	0
ENSG00000274128	1	1	0
ENSG00000274131	1	1	0
ENSG00000274133	1	1	0
ENSG00000274138	1	1	0
ENSG00000274148	1	1	0
ENSG00000274161	1	1	0
ENSG00000274169	1	1	0
ENSG00000274178	1	1	0
ENSG00000274183	1	1	0
ENSG00000274226	1	1	0
ENSG00000274234	1	1	0
ENSG00000274262	1	1	0
ENSG00000274271	1	1	0
ENSG00000274279	1	1	0
ENSG00000274281	1	1	0
ENSG00000274296	1	1	0
ENSG00000274300	1	1	0
ENSG00000274308	1	1	0
ENSG00000274321	1	1	0
ENSG00000274330	1	1	0
ENSG00000274336	1	1	0
ENSG00000274347	1	1	0
ENSG00000274348	1	1	0
ENSG00000274379	1	1	0
ENSG00000274390	1	1	0
ENSG00000274397	1	1	0
ENSG00000274409	1	1	0
ENSG00000274414	1	1	0
ENSG00000274417	1	1	0
ENSG00000274424	1	1	0
ENSG00000274425	1	1	0
ENSG00000274445	1	1	0
ENSG00000274461	1	1	0
ENSG00000274501	1	1	0
ENSG00000274511	1	1	0
ENSG00000274525	1	1	0
ENSG00000274533	1	1	0
ENSG00000274544	1	1	0
ENSG00000274545	1	1	0
ENSG00000274565	1	1	0
ENSG00000274600	1	1	0
ENSG00000274609	1	1	0
ENSG00000274612	1	1	0
ENSG00000274639	1	1	0
ENSG00000274641	1	1	0
ENSG00000274657	1	1	0
ENSG00000274672	1	1	0
ENSG00000274686	1	1	0
ENSG00000274713	1	1	0
ENSG00000274723	1	1	0
ENSG00000274732	1	1	0
ENSG00000274733	1	1	0
ENSG00000274754	1	1	0
ENSG00000274756	1	1	0
ENSG00000274769	1	1	0
ENSG00000274777	1	1	0
ENSG00000274805	1	1	0
ENSG00000274806	1	1	0
ENSG00000274810	1	1	0
ENSG00000274813	1	1	0
ENSG00000274823	1	1	0
ENSG00000274837	1	1	0
ENSG00000274860	1	1	0
ENSG00000274892	1	1	0
ENSG00000274918	1	1	0
ENSG00000274920	1	1	0
ENSG00000274934	1	1	0
ENSG00000274954	1	1	0
ENSG00000274963	1	1	0
ENSG00000274969	1	1	0
ENSG00000274975	1	1	0
ENSG00000274980	1	1	0
ENSG00000274984	1	1	0
ENSG00000275004	1	1	0
ENSG00000275012	1	1	0
ENSG00000275016	1	1	0
ENSG00000275021	1	1	0
ENSG00000275034	1	1	0
ENSG00000275041	1	1	0
ENSG00000275043	1	1	0
ENSG00000275048	1	1	0
ENSG00000275049	1	1	0
ENSG00000275052	1	1	0
ENSG00000275054	1	1	0
ENSG00000275056	1	1	0
ENSG00000275067	1	1	0
ENSG00000275075	1	1	0
ENSG00000275102	1	1	0
ENSG00000275107	1	1	0
ENSG00000275109	1	1	0
ENSG00000275116	1	1	0
ENSG00000275119	1	1	0
ENSG00000275130	1	1	0
ENSG00000275132	1	1	0
ENSG00000275138	1	1	0
ENSG00000275144	1	1	0
ENSG00000275146	1	1	0
ENSG00000275153	1	1	0
ENSG00000275158	1	1	0
ENSG00000275176	1	1	0
ENSG00000275194	1	1	0
ENSG00000275199	1	1	0
ENSG00000275205	1	1	0
ENSG00000275250	1	1	0
ENSG00000275272	1	1	0
ENSG00000275289	1	1	0
ENSG00000275294	1	1	0
ENSG00000275318	1	1	0
ENSG00000275327	1	1	0
ENSG00000275342	1	1	0
ENSG00000275352	1	1	0
ENSG00000275355	1	1	0
ENSG00000275356	1	1	0
ENSG00000275371	1	1	0
ENSG00000275373	1	1	0
ENSG00000275377	1	1	0
ENSG00000275395	1	1	0
ENSG00000275401	1	1	0
ENSG00000275406	1	1	0
ENSG00000275409	1	1	0
ENSG00000275434	1	1	0
ENSG00000275454	1	1	0
ENSG00000275458	1	1	0
ENSG00000275462	1	1	0
ENSG00000275464	1	1	0
ENSG00000275468	1	1	0
ENSG00000275482	1	1	0
ENSG00000275483	1	1	0
ENSG00000275504	1	1	0
ENSG00000275529	1	1	0
ENSG00000275555	1	1	0
ENSG00000275563	1	1	0
ENSG00000275565	1	1	0
ENSG00000275566	1	1	0
ENSG00000275574	1	1	0
ENSG00000275592	1	1	0
ENSG00000275601	1	1	0
ENSG00000275607	1	1	0
ENSG00000275608	1	1	0
ENSG00000275609	1	1	0
ENSG00000275640	1	1	0
ENSG00000275642	1	1	0
ENSG00000275651	1	1	0
ENSG00000275689	1	1	0
ENSG00000275693	1	1	0
ENSG00000275700	1	1	0
ENSG00000275709	1	1	0
ENSG00000275714	1	1	0
ENSG00000275719	1	1	0
ENSG00000275725	1	1	0
ENSG00000275726	1	1	0
ENSG00000275728	1	1	0
ENSG00000275803	1	1	0
ENSG00000275815	1	1	0
ENSG00000275827	1	1	0
ENSG00000275838	1	1	0
ENSG00000275840	1	1	0
ENSG00000275873	1	1	0
ENSG00000275877	1	1	0
ENSG00000275881	1	1	0
ENSG00000275887	1	1	0
ENSG00000275889	1	1	0
ENSG00000275900	1	1	0
ENSG00000275909	1	1	0
ENSG00000275914	1	1	0
ENSG00000275919	1	1	0
ENSG00000275931	1	1	0
ENSG00000275948	1	1	0
ENSG00000275959	1	1	0
ENSG00000275965	1	1	0
ENSG00000275974	1	1	0
ENSG00000276006	1	1	0
ENSG00000276015	1	1	0
ENSG00000276039	1	1	0
ENSG00000276081	1	1	0
ENSG00000276088	1	1	0
ENSG00000276092	1	1	0
ENSG00000276099	1	1	0
ENSG00000276103	1	1	0
ENSG00000276114	1	1	0
ENSG00000276130	1	1	0
ENSG00000276178	1	1	0
ENSG00000276186	1	1	0
ENSG00000276187	1	1	0
ENSG00000276231	1	1	0
ENSG00000276253	1	1	0
ENSG00000276260	1	1	0
ENSG00000276261	1	1	0
ENSG00000276277	1	1	0
ENSG00000276294	1	1	0
ENSG00000276302	1	1	0
ENSG00000276311	1	1	0
ENSG00000276314	1	1	0
ENSG00000276323	1	1	0
ENSG00000276376	1	1	0
ENSG00000276380	1	1	0
ENSG00000276385	1	1	0
ENSG00000276406	1	1	0
ENSG00000276411	1	1	0
ENSG00000276423	1	1	0
ENSG00000276434	1	1	0
ENSG00000276474	1	1	0
ENSG00000276486	1	1	0
ENSG00000276502	1	1	0
ENSG00000276514	1	1	0
ENSG00000276518	1	1	0
ENSG00000276522	1	1	0
ENSG00000276525	1	1	0
ENSG00000276528	1	1	0
ENSG00000276530	1	1	0
ENSG00000276532	1	1	0
ENSG00000276537	1	1	0
ENSG00000276544	1	1	0
ENSG00000276552	1	1	0
ENSG00000276580	1	1	0
ENSG00000276582	1	1	0
ENSG00000276593	1	1	0
ENSG00000276599	1	1	0
ENSG00000276600	1	1	0
ENSG00000276608	1	1	0
ENSG00000276625	1	1	0
ENSG00000276634	1	1	0
ENSG00000276639	1	1	0
ENSG00000276642	1	1	0
ENSG00000276651	1	1	0
ENSG00000276667	1	1	0
ENSG00000276678	1	1	0
ENSG00000276696	1	1	0
ENSG00000276712	1	1	0
ENSG00000276721	1	1	0
ENSG00000276722	1	1	0
ENSG00000276729	1	1	0
ENSG00000276734	1	1	0
ENSG00000276742	1	1	0
ENSG00000276768	1	1	0
ENSG00000276778	1	1	0
ENSG00000276784	1	1	0
ENSG00000276785	1	1	0
ENSG00000276786	1	1	0
ENSG00000276799	1	1	0
ENSG00000276810	1	1	0
ENSG00000276823	1	1	0
ENSG00000276844	1	1	0
ENSG00000276850	1	1	0
ENSG00000276863	1	1	0
ENSG00000276866	1	1	0
ENSG00000276868	1	1	0
ENSG00000276885	1	1	0
ENSG00000276898	1	1	0
ENSG00000276910	1	1	0
ENSG00000276912	1	1	0
ENSG00000276925	1	1	0
ENSG00000276926	1	1	0
ENSG00000276934	1	1	0
ENSG00000276938	1	1	0
ENSG00000276940	1	1	0
ENSG00000276941	1	1	0
ENSG00000276944	1	1	0
ENSG00000276950	1	1	0
ENSG00000276956	1	1	0
ENSG00000276960	1	1	0
ENSG00000276963	1	1	0
ENSG00000276974	1	1	0
ENSG00000277003	1	1	0
ENSG00000277005	1	1	0
ENSG00000277022	1	1	0
ENSG00000277031	1	1	0
ENSG00000277060	1	1	0
ENSG00000277106	1	1	0
ENSG00000277114	1	1	0
ENSG00000277130	1	1	0
ENSG00000277131	1	1	0
ENSG00000277134	1	1	0
ENSG00000277141	1	1	0
ENSG00000277143	1	1	0
ENSG00000277150	1	1	0
ENSG00000277152	1	1	0
ENSG00000277154	1	1	0
ENSG00000277179	1	1	0
ENSG00000277190	1	1	0
ENSG00000277202	1	1	0
ENSG00000277229	1	1	0
ENSG00000277254	1	1	0
ENSG00000277265	1	1	0
ENSG00000277281	1	1	0
ENSG00000277301	1	1	0
ENSG00000277303	1	1	0
ENSG00000277313	1	1	0
ENSG00000277318	1	1	0
ENSG00000277327	1	1	0
ENSG00000277362	1	1	0
ENSG00000277388	1	1	0
ENSG00000277389	1	1	0
ENSG00000277401	1	1	0
ENSG00000277413	1	1	0
ENSG00000277415	1	1	0
ENSG00000277421	1	1	0
ENSG00000277425	1	1	0
ENSG00000277428	1	1	0
ENSG00000277442	1	1	0
ENSG00000277443	1	1	0
ENSG00000277449	1	1	0
ENSG00000277452	1	1	0
ENSG00000277464	1	1	0
ENSG00000277483	1	1	0
ENSG00000277492	1	1	0
ENSG00000277501	1	1	0
ENSG00000277513	1	1	0
ENSG00000277530	1	1	0
ENSG00000277545	1	1	0
ENSG00000277554	1	1	0
ENSG00000277560	1	1	0
ENSG00000277574	1	1	0
ENSG00000277579	1	1	0
ENSG00000277582	1	1	0
ENSG00000277583	1	1	0
ENSG00000277586	1	1	0
ENSG00000277587	1	1	0
ENSG00000277588	1	1	0
ENSG00000277600	1	1	0
ENSG00000277611	1	1	0
ENSG00000277628	1	1	0
ENSG00000277631	1	1	0
ENSG00000277639	1	1	0
ENSG00000277640	1	1	0
ENSG00000277654	1	1	0
ENSG00000277671	1	1	0
ENSG00000277689	1	1	0
ENSG00000277708	1	1	0
ENSG00000277711	1	1	0
ENSG00000277717	1	1	0
ENSG00000277718	1	1	0
ENSG00000277739	1	1	0
ENSG00000277741	1	1	0
ENSG00000277763	1	1	0
ENSG00000277767	1	1	0
ENSG00000277785	1	1	0
ENSG00000277796	1	1	0
ENSG00000277801	1	1	0
ENSG00000277828	1	1	0
ENSG00000277844	1	1	0
ENSG00000277858	1	1	0
ENSG00000277870	1	1	0
ENSG00000277893	1	1	0
ENSG00000277899	1	1	0
ENSG00000277907	1	1	0
ENSG00000277919	1	1	0
ENSG00000277922	1	1	0
ENSG00000277927	1	1	0
ENSG00000277930	1	1	0
ENSG00000277936	1	1	0
ENSG00000277946	1	1	0
ENSG00000277947	1	1	0
ENSG00000277956	1	1	0
ENSG00000277985	1	1	0
ENSG00000277991	1	1	0
ENSG00000277998	1	1	0
ENSG00000278000	1	1	0
ENSG00000278004	1	1	0
ENSG00000278030	1	1	0
ENSG00000278053	1	1	0
ENSG00000278058	1	1	0
ENSG00000278078	1	1	0
ENSG00000278086	1	1	0
ENSG00000278089	1	1	0
ENSG00000278115	1	1	0
ENSG00000278123	1	1	0
ENSG00000278160	1	1	0
ENSG00000278172	1	1	0
ENSG00000278175	1	1	0
ENSG00000278190	1	1	0
ENSG00000278204	1	1	0
ENSG00000278207	1	1	0
ENSG00000278213	1	1	0
ENSG00000278217	1	1	0
ENSG00000278220	1	1	0
ENSG00000278224	1	1	0
ENSG00000278276	1	1	0
ENSG00000278313	1	1	0
ENSG00000278328	1	1	0
ENSG00000278331	1	1	0
ENSG00000278361	1	1	0
ENSG00000278364	1	1	0
ENSG00000278370	1	1	0
ENSG00000278373	1	1	0
ENSG00000278377	1	1	0
ENSG00000278390	1	1	0
ENSG00000278396	1	1	0
ENSG00000278406	1	1	0
ENSG00000278424	1	1	0
ENSG00000278437	1	1	0
ENSG00000278468	1	1	0
ENSG00000278477	1	1	0
ENSG00000278508	1	1	0
ENSG00000278513	1	1	0
ENSG00000278514	1	1	0
ENSG00000278516	1	1	0
ENSG00000278517	1	1	0
ENSG00000278555	1	1	0
ENSG00000278592	1	1	0
ENSG00000278605	1	1	0
ENSG00000278624	1	1	0
ENSG00000278634	1	1	0
ENSG00000278636	1	1	0
ENSG00000278641	1	1	0
ENSG00000278647	1	1	0
ENSG00000278670	1	1	0
ENSG00000278691	1	1	0
ENSG00000278703	1	1	0
ENSG00000278704	1	1	0
ENSG00000278722	1	1	0
ENSG00000278723	1	1	0
ENSG00000278730	1	1	0
ENSG00000278744	1	1	0
ENSG00000278745	1	1	0
ENSG00000278747	1	1	0
ENSG00000278773	1	1	0
ENSG00000278776	1	1	0
ENSG00000278790	1	1	0
ENSG00000278794	1	1	0
ENSG00000278805	1	1	0
ENSG00000278821	1	1	0
ENSG00000278828	1	1	0
ENSG00000278848	1	1	0
ENSG00000278865	1	1	0
ENSG00000278867	1	1	0
ENSG00000278890	1	1	0
ENSG00000278891	1	1	0
ENSG00000278892	1	1	0
ENSG00000278900	1	1	0
ENSG00000278902	1	1	0
ENSG00000278907	1	1	0
ENSG00000278913	1	1	0
ENSG00000278916	1	1	0
ENSG00000278924	1	1	0
ENSG00000278944	1	1	0
ENSG00000278957	1	1	0
ENSG00000278958	1	1	0
ENSG00000278975	1	1	0
ENSG00000278982	1	1	0
ENSG00000279002	1	1	0
ENSG00000279041	1	1	0
ENSG00000279046	1	1	0
ENSG00000279049	1	1	0
ENSG00000279062	1	1	0
ENSG00000279063	1	1	0
ENSG00000279071	1	1	0
ENSG00000279080	1	1	0
ENSG00000279093	1	1	0
ENSG00000279094	1	1	0
ENSG00000279098	1	1	0
ENSG00000279104	1	1	0
ENSG00000279112	1	1	0
ENSG00000279116	1	1	0
ENSG00000279119	1	1	0
ENSG00000279127	1	1	0
ENSG00000279147	1	1	0
ENSG00000279155	1	1	0
ENSG00000279159	1	1	0
ENSG00000279161	1	1	0
ENSG00000279166	1	1	0
ENSG00000279174	1	1	0
ENSG00000279175	1	1	0
ENSG00000279179	1	1	0
ENSG00000279180	1	1	0
ENSG00000279209	1	1	0
ENSG00000279211	1	1	0
ENSG00000279221	1	1	0
ENSG00000279231	1	1	0
ENSG00000279232	1	1	0
ENSG00000279237	1	1	0
ENSG00000279243	1	1	0
ENSG00000279249	1	1	0
ENSG00000279264	1	1	0
ENSG00000279266	1	1	0
ENSG00000279271	1	1	0
ENSG00000279281	1	1	0
ENSG00000279294	1	1	0
ENSG00000279354	1	1	0
ENSG00000279361	1	1	0
ENSG00000279368	1	1	0
ENSG00000279382	1	1	0
ENSG00000279390	1	1	0
ENSG00000279421	1	1	0
ENSG00000279431	1	1	0
ENSG00000279439	1	1	0
ENSG00000279444	1	1	0
ENSG00000279456	1	1	0
ENSG00000279465	1	1	0
ENSG00000279470	1	1	0
ENSG00000279485	1	1	0
ENSG00000279513	1	1	0
ENSG00000279523	1	1	0
ENSG00000279539	1	1	0
ENSG00000279555	1	1	0
ENSG00000279562	1	1	0
ENSG00000279568	1	1	0
ENSG00000279570	1	1	0
ENSG00000279592	1	1	0
ENSG00000279615	1	1	0
ENSG00000279628	1	1	0
ENSG00000279633	1	1	0
ENSG00000279636	1	1	0
ENSG00000279637	1	1	0
ENSG00000279638	1	1	0
ENSG00000279687	1	1	0
ENSG00000279695	1	1	0
ENSG00000279696	1	1	0
ENSG00000279719	1	1	0
ENSG00000279721	1	1	0
ENSG00000279730	1	1	0
ENSG00000279743	1	1	0
ENSG00000279759	1	1	0
ENSG00000279762	1	1	0
ENSG00000279766	1	1	0
ENSG00000279770	1	1	0
ENSG00000279774	1	1	0
ENSG00000279779	1	1	0
ENSG00000279780	1	1	0
ENSG00000279783	1	1	0
ENSG00000279788	1	1	0
ENSG00000279789	1	1	0
ENSG00000279791	1	1	0
ENSG00000279795	1	1	0
ENSG00000279796	1	1	0
ENSG00000279809	1	1	0
ENSG00000279818	1	1	0
ENSG00000279827	1	1	0
ENSG00000279829	1	1	0
ENSG00000279833	1	1	0
ENSG00000279836	1	1	0
ENSG00000279837	1	1	0
ENSG00000279862	1	1	0
ENSG00000279863	1	1	0
ENSG00000279869	1	1	0
ENSG00000279875	1	1	0
ENSG00000279878	1	1	0
ENSG00000279884	1	1	0
ENSG00000279917	1	1	0
ENSG00000279924	1	1	0
ENSG00000279925	1	1	0
ENSG00000279958	1	1	0
ENSG00000279961	1	1	0
ENSG00000279968	1	1	0
ENSG00000279970	1	1	0
ENSG00000279984	1	1	0
ENSG00000279995	1	1	0
ENSG00000279996	1	1	0
ENSG00000280011	1	1	0
ENSG00000280016	1	1	0
ENSG00000280018	1	1	0
ENSG00000280022	1	1	0
ENSG00000280028	1	1	0
ENSG00000280036	1	1	0
ENSG00000280053	1	1	0
ENSG00000280069	1	1	0
ENSG00000280073	1	1	0
ENSG00000280078	1	1	0
ENSG00000280094	1	1	0
ENSG00000280096	1	1	0
ENSG00000280115	1	1	0
ENSG00000280116	1	1	0
ENSG00000280128	1	1	0
ENSG00000280144	1	1	0
ENSG00000280152	1	1	0
ENSG00000280161	1	1	0
ENSG00000280172	1	1	0
ENSG00000280182	1	1	0
ENSG00000280193	1	1	0
ENSG00000280194	1	1	0
ENSG00000280197	1	1	0
ENSG00000280211	1	1	0
ENSG00000280214	1	1	0
ENSG00000280220	1	1	0
ENSG00000280225	1	1	0
ENSG00000280229	1	1	0
ENSG00000280234	1	1	0
ENSG00000280236	1	1	0
ENSG00000280247	1	1	0
ENSG00000280248	1	1	0
ENSG00000280257	1	1	0
ENSG00000280277	1	1	0
ENSG00000280278	1	1	0
ENSG00000280291	1	1	0
ENSG00000280305	1	1	0
ENSG00000280318	1	1	0
ENSG00000280325	1	1	0
ENSG00000280333	1	1	0
ENSG00000280362	1	1	0
ENSG00000280365	1	1	0
ENSG00000280388	1	1	0
ENSG00000280390	1	1	0
ENSG00000280396	1	1	0
ENSG00000280424	1	1	0
ENSG00000280431	1	1	0
ENSG00000280453	1	1	0
ENSG00000280490	1	1	0
ENSG00000280532	1	1	0
ENSG00000280560	1	1	0
ENSG00000280563	1	1	0
ENSG00000280601	1	1	0
ENSG00000280612	1	1	0
ENSG00000280626	1	1	0
ENSG00000280627	1	1	0
ENSG00000280629	1	1	0
ENSG00000280633	1	1	0
ENSG00000280646	1	1	0
ENSG00000280686	1	1	0
ENSG00000280688	1	1	0
ENSG00000280708	1	1	0
ENSG00000280714	1	1	0
ENSG00000280741	1	1	0
ENSG00000280789	1	1	0
ENSG00000280809	1	1	0
ENSG00000280858	1	1	0
ENSG00000280872	1	1	0
ENSG00000280891	1	1	0
ENSG00000280909	1	1	0
ENSG00000280932	1	1	0
ENSG00000280948	1	1	0
ENSG00000280958	1	1	0
ENSG00000280961	1	1	0
ENSG00000280963	1	1	0
ENSG00000280993	1	1	0
ENSG00000281021	1	1	0
ENSG00000281024	1	1	0
ENSG00000281038	1	1	0
ENSG00000281053	1	1	0
ENSG00000281065	1	1	0
ENSG00000281081	1	1	0
ENSG00000281086	1	1	0
ENSG00000281092	1	1	0
ENSG00000281102	1	1	0
ENSG00000281123	1	1	0
ENSG00000281133	1	1	0
ENSG00000281154	1	1	0
ENSG00000281157	1	1	0
ENSG00000281179	1	1	0
ENSG00000281180	1	1	0
ENSG00000281185	1	1	0
ENSG00000281221	1	1	0
ENSG00000281225	1	1	0
ENSG00000281226	1	1	0
ENSG00000281229	1	1	0
ENSG00000281230	1	1	0
ENSG00000281252	1	1	0
ENSG00000281320	1	1	0
ENSG00000281332	1	1	0
ENSG00000281348	1	1	0
ENSG00000281361	1	1	0
ENSG00000281377	1	1	0
ENSG00000281385	1	1	0
ENSG00000281393	1	1	0
ENSG00000281403	1	1	0
ENSG00000281410	1	1	0
ENSG00000281420	1	1	0
ENSG00000281424	1	1	0
ENSG00000281489	1	1	0
ENSG00000281490	1	1	0
ENSG00000281496	1	1	0
ENSG00000281503	1	1	0
ENSG00000281526	1	1	0
ENSG00000281536	1	1	0
ENSG00000281578	1	1	0
ENSG00000281617	1	1	0
ENSG00000281622	1	1	0
ENSG00000281648	1	1	0
ENSG00000281680	1	1	0
ENSG00000281708	1	1	0
ENSG00000281721	1	1	0
ENSG00000281743	1	1	0
ENSG00000281773	1	1	0
ENSG00000281805	1	1	0
ENSG00000281809	1	1	0
ENSG00000281831	1	1	0
ENSG00000281833	1	1	0
ENSG00000281848	1	1	0
ENSG00000281874	1	1	0
ENSG00000281877	1	1	0
ENSG00000281923	1	1	0
ENSG00000281928	1	1	0
ENSG00000281945	1	1	0
ENSG00000281953	1	1	0
ENSG00000281958	1	1	0
ENSG00000281966	1	1	0
ENSG00000281968	1	1	0
ENSG00000281972	1	1	0
ENSG00000281982	1	1	0
ENSG00000281983	1	1	0
ENSG00000281995	1	1	0
ENSG00000282010	1	1	0
ENSG00000282014	1	1	0
ENSG00000282032	1	1	0
ENSG00000282047	1	1	0
ENSG00000282054	1	1	0
ENSG00000282067	1	1	0
ENSG00000282097	1	1	0
ENSG00000282117	1	1	0
ENSG00000282118	1	1	0
ENSG00000282122	1	1	0
ENSG00000282126	1	1	0
ENSG00000282141	1	1	0
ENSG00000282178	1	1	0
ENSG00000282189	1	1	0
ENSG00000282205	1	1	0
ENSG00000282211	1	1	0
ENSG00000282227	1	1	0
ENSG00000282248	1	1	0
ENSG00000282252	1	1	0
ENSG00000282254	1	1	0
ENSG00000282267	1	1	0
ENSG00000282285	1	1	0
ENSG00000282286	1	1	0
ENSG00000282299	1	1	0
ENSG00000282308	1	1	0
ENSG00000282312	1	1	0
ENSG00000282319	1	1	0
ENSG00000282322	1	1	0
ENSG00000282324	1	1	0
ENSG00000282341	1	1	0
ENSG00000282344	1	1	0
ENSG00000282345	1	1	0
ENSG00000282371	1	1	0
ENSG00000282384	1	1	0
ENSG00000282385	1	1	0
ENSG00000282389	1	1	0
ENSG00000282392	1	1	0
ENSG00000282393	1	1	0
ENSG00000282415	1	1	0
ENSG00000282421	1	1	0
ENSG00000282433	1	1	0
ENSG00000282435	1	1	0
ENSG00000282450	1	1	0
ENSG00000282469	1	1	0
ENSG00000282478	1	1	0
ENSG00000282488	1	1	0
ENSG00000282490	1	1	0
ENSG00000282492	1	1	0
ENSG00000282495	1	1	0
ENSG00000282500	1	1	0
ENSG00000282504	1	1	0
ENSG00000282507	1	1	0
ENSG00000282511	1	1	0
ENSG00000282550	1	1	0
ENSG00000282551	1	1	0
ENSG00000282559	1	1	0
ENSG00000282569	1	1	0
ENSG00000282577	1	1	0
ENSG00000282593	1	1	0
ENSG00000282628	1	1	0
ENSG00000282640	1	1	0
ENSG00000282657	1	1	0
ENSG00000282662	1	1	0
ENSG00000282680	1	1	0
ENSG00000282690	1	1	0
ENSG00000282693	1	1	0
ENSG00000282704	1	1	0
ENSG00000282705	1	1	0
ENSG00000282717	1	1	0
ENSG00000282722	1	1	0
ENSG00000282729	1	1	0
ENSG00000282750	1	1	0
ENSG00000282752	1	1	0
ENSG00000282771	1	1	0
ENSG00000282783	1	1	0
ENSG00000282788	1	1	0
ENSG00000282809	1	1	0
ENSG00000282812	1	1	0
ENSG00000282814	1	1	0
ENSG00000282816	1	1	0
ENSG00000282863	1	1	0
ENSG00000282872	1	1	0
ENSG00000282882	1	1	0
ENSG00000282887	1	1	0
ENSG00000282898	1	1	0
ENSG00000282902	1	1	0
ENSG00000282906	1	1	0
ENSG00000282907	1	1	0
ENSG00000282927	1	1	0
ENSG00000282931	1	1	0
ENSG00000282958	1	1	0
ENSG00000282986	1	1	0
ENSG00000282993	1	1	0
ENSG00000283003	1	1	0
ENSG00000283005	1	1	0
ENSG00000283010	1	1	0
ENSG00000283030	1	1	0
ENSG00000283035	1	1	0
ENSG00000283039	1	1	0
ENSG00000283041	1	1	0
ENSG00000283071	1	1	0
ENSG00000283072	1	1	0
ENSG00000283084	1	1	0
ENSG00000283092	1	1	0
ENSG00000283103	1	1	0
ENSG00000283116	1	1	0
ENSG00000283120	1	1	0
ENSG00000283129	1	1	0
ENSG00000283160	1	1	0
ENSG00000283172	1	1	0
ENSG00000283173	1	1	0
ENSG00000283181	1	1	0
ENSG00000283183	1	1	0
ENSG00000283195	1	1	0
ENSG00000283197	1	1	0
ENSG00000283200	1	1	0
ENSG00000283264	1	1	0
ENSG00000283268	1	1	0
ENSG00000283271	1	1	0
ENSG00000283274	1	1	0
ENSG00000283285	1	1	0
ENSG00000283320	1	1	0
ENSG00000283327	1	1	0
ENSG00000283330	1	1	0
ENSG00000283375	1	1	0
ENSG00000283384	1	1	0
ENSG00000283387	1	1	0
ENSG00000283397	1	1	0
ENSG00000283408	1	1	0
ENSG00000283413	1	1	0
ENSG00000283420	1	1	0
ENSG00000283435	1	1	0
ENSG00000283445	1	1	0
ENSG00000283464	1	1	0
ENSG00000283474	1	1	0
ENSG00000283479	1	1	0
ENSG00000283484	1	1	0
ENSG00000283510	1	1	0
ENSG00000283523	1	1	0
ENSG00000283535	1	1	0
ENSG00000283545	1	1	0
ENSG00000283562	1	1	0
ENSG00000283575	1	1	0
ENSG00000283602	1	1	0
ENSG00000283604	1	1	0
ENSG00000283616	1	1	0
ENSG00000283624	1	1	0
ENSG00000283632	1	1	0
ENSG00000283636	1	1	0
ENSG00000283647	1	1	0
ENSG00000283648	1	1	0
ENSG00000283651	1	1	0
ENSG00000283668	1	1	0
ENSG00000283673	1	1	0
ENSG00000283675	1	1	0
ENSG00000283698	1	1	0
ENSG00000283730	1	1	0
ENSG00000283737	1	1	0
ENSG00000283738	1	1	0
ENSG00000283755	1	1	0
ENSG00000283757	1	1	0
ENSG00000283765	1	1	0
ENSG00000283768	1	1	0
ENSG00000283775	1	1	0
ENSG00000283778	1	1	0
ENSG00000283791	1	1	0
ENSG00000283805	1	1	0
ENSG00000283808	1	1	0
ENSG00000283848	1	1	0
ENSG00000283855	1	1	0
ENSG00000283856	1	1	0
ENSG00000283867	1	1	0
ENSG00000283871	1	1	0
ENSG00000283883	1	1	0
ENSG00000283900	1	1	0
ENSG00000283926	1	1	0
ENSG00000283927	1	1	0
ENSG00000283933	1	1	0
ENSG00000283934	1	1	0
ENSG00000283936	1	1	0
ENSG00000283951	1	1	0
ENSG00000283986	1	1	0
ENSG00000284008	1	1	0
ENSG00000284048	1	1	0
ENSG00000284054	1	1	0
ENSG00000284078	1	1	0
ENSG00000284111	1	1	0
ENSG00000284112	1	1	0
ENSG00000284118	1	1	0
ENSG00000284125	1	1	0
ENSG00000284128	1	1	0
ENSG00000284136	1	1	0
ENSG00000284137	1	1	0
ENSG00000284142	1	1	0
ENSG00000284163	1	1	0
ENSG00000284174	1	1	0
ENSG00000284175	1	1	0
ENSG00000284205	1	1	0
ENSG00000284206	1	1	0
ENSG00000284207	1	1	0
ENSG00000284230	1	1	0
ENSG00000284295	1	1	0
ENSG00000284298	1	1	0
ENSG00000284306	1	1	0
ENSG00000284310	1	1	0
ENSG00000284312	1	1	0
ENSG00000284321	1	1	0
ENSG00000284331	1	1	0
ENSG00000284334	1	1	0
ENSG00000284357	1	1	0
ENSG00000284364	1	1	0
ENSG00000284373	1	1	0
ENSG00000284394	1	1	0
ENSG00000284397	1	1	0
ENSG00000284406	1	1	0
ENSG00000284410	1	1	0
ENSG00000284412	1	1	0
ENSG00000284452	1	1	0
ENSG00000284453	1	1	0
ENSG00000284460	1	1	0
ENSG00000284469	1	1	0
ENSG00000284470	1	1	0
ENSG00000284481	1	1	0
ENSG00000284484	1	1	0
ENSG00000284485	1	1	0
ENSG00000284503	1	1	0
ENSG00000284510	1	1	0
ENSG00000284520	1	1	0
ENSG00000284523	1	1	0
ENSG00000284535	1	1	0
ENSG00000284540	1	1	0
ENSG00000284543	1	1	0
ENSG00000284550	1	1	0
ENSG00000284551	1	1	0
ENSG00000284580	1	1	0
ENSG00000284585	1	1	0
ENSG00000284607	1	1	0
ENSG00000284609	1	1	0
ENSG00000284617	1	1	0
ENSG00000284618	1	1	0
ENSG00000284621	1	1	0
ENSG00000284624	1	1	0
ENSG00000284663	1	1	0
ENSG00000284676	1	1	0
ENSG00000284679	1	1	0
ENSG00000284682	1	1	0
ENSG00000284702	1	1	0
ENSG00000284703	1	1	0
ENSG00000284727	1	1	0
ENSG00000284748	1	1	0
ENSG00000284754	1	1	0
ENSG00000284763	1	1	0
ENSG00000284771	1	1	0
ENSG00000284778	1	1	0
ENSG00000284782	1	1	0
ENSG00000284795	1	1	0
ENSG00000284810	1	1	0
ENSG00000284811	1	1	0
ENSG00000284813	1	1	0
ENSG00000284822	1	1	0
ENSG00000284827	1	1	0
ENSG00000284841	1	1	0
ENSG00000284853	1	1	0
ENSG00000284858	1	1	0
ENSG00000284860	1	1	0
ENSG00000284865	1	1	0
ENSG00000284868	1	1	0
ENSG00000284870	1	1	0
ENSG00000284880	1	1	0
ENSG00000284897	1	1	0
ENSG00000284903	1	1	0
ENSG00000284906	1	1	0
ENSG00000284917	1	1	0
ENSG00000284930	1	1	0
ENSG00000284947	1	1	0
ENSG00000284956	1	1	0
ENSG00000284958	1	1	0
ENSG00000284960	1	1	0
ENSG00000284962	1	1	0
ENSG00000284974	1	1	0
ENSG00000284979	1	1	0
ENSG00000284985	1	1	0
ENSG00000284990	1	1	0
ENSG00000284996	1	1	0
ENSG00000284998	1	1	0
ENSG00000285001	1	1	0
ENSG00000285011	1	1	0
ENSG00000285034	1	1	0
ENSG00000285035	1	1	0
ENSG00000285036	1	1	0
ENSG00000285038	1	1	0
ENSG00000285043	1	1	0
ENSG00000285059	1	1	0
ENSG00000285070	1	1	0
ENSG00000285071	1	1	0
ENSG00000285074	1	1	0
ENSG00000285077	1	1	0
ENSG00000285079	1	1	0
ENSG00000285103	1	1	0
ENSG00000285104	1	1	0
ENSG00000285114	1	1	0
ENSG00000285121	1	1	0
ENSG00000285124	1	1	0
ENSG00000285128	1	1	0
ENSG00000285129	1	1	0
ENSG00000285135	1	1	0
ENSG00000285136	1	1	0
ENSG00000285139	1	1	0
ENSG00000285147	1	1	0
ENSG00000285151	1	1	0
ENSG00000285153	1	1	0
ENSG00000285158	1	1	0
ENSG00000285167	1	1	0
ENSG00000285171	1	1	0
ENSG00000285177	1	1	0
ENSG00000285180	1	1	0
ENSG00000285181	1	1	0
ENSG00000285183	1	1	0
ENSG00000285213	1	1	0
ENSG00000285234	1	1	0
ENSG00000285238	1	1	0
ENSG00000285241	1	1	0
ENSG00000285244	1	1	0
ENSG00000285250	1	1	0
ENSG00000285255	1	1	0
ENSG00000285273	1	1	0
ENSG00000285274	1	1	0
ENSG00000285276	1	1	0
ENSG00000285280	1	1	0
ENSG00000285285	1	1	0
ENSG00000285292	1	1	0
ENSG00000285303	1	1	0
ENSG00000285306	1	1	0
ENSG00000285311	1	1	0
ENSG00000285312	1	1	0
ENSG00000285318	1	1	0
ENSG00000285319	1	1	0
ENSG00000285328	1	1	0
ENSG00000285338	1	1	0
ENSG00000285363	1	1	0
ENSG00000285364	1	1	0
ENSG00000285370	1	1	0
ENSG00000285393	1	1	0
ENSG00000285397	1	1	0
ENSG00000285426	1	1	0
ENSG00000285448	1	1	0
ENSG00000285449	1	1	0
ENSG00000285451	1	1	0
ENSG00000285462	1	1	0
ENSG00000285464	1	1	0
ENSG00000285470	1	1	0
ENSG00000285472	1	1	0
ENSG00000285481	1	1	0
ENSG00000285482	1	1	0
ENSG00000285500	1	1	0
ENSG00000285502	1	1	0
ENSG00000285505	1	1	0
ENSG00000285507	1	1	0
ENSG00000285514	1	1	0
ENSG00000285538	1	1	0
ENSG00000285541	1	1	0
ENSG00000285558	1	1	0
ENSG00000285561	1	1	0
ENSG00000285575	1	1	0
ENSG00000285588	1	1	0
ENSG00000285596	1	1	0
ENSG00000285601	1	1	0
ENSG00000285610	1	1	0
ENSG00000285611	1	1	0
ENSG00000285625	1	1	0
ENSG00000285627	1	1	0
ENSG00000285634	1	1	0
ENSG00000285649	1	1	0
ENSG00000285653	1	1	0
ENSG00000285668	1	1	0
ENSG00000285671	1	1	0
ENSG00000285672	1	1	0
ENSG00000285687	1	1	0
ENSG00000285703	1	1	0
ENSG00000285704	1	1	0
ENSG00000285705	1	1	0
ENSG00000285706	1	1	0
ENSG00000285709	1	1	0
ENSG00000285713	1	1	0
ENSG00000285717	1	1	0
ENSG00000285722	1	1	0
ENSG00000285725	1	1	0
ENSG00000285727	1	1	0
ENSG00000285736	1	1	0
ENSG00000285741	1	1	0
ENSG00000285743	1	1	0
ENSG00000285760	1	1	0
ENSG00000285761	1	1	0
ENSG00000285764	1	1	0
ENSG00000285767	1	1	0
ENSG00000285776	1	1	0
ENSG00000285785	1	1	0
ENSG00000285806	1	1	0
ENSG00000285819	1	1	0
ENSG00000285830	1	1	0
ENSG00000285850	1	1	0
ENSG00000285862	1	1	0
ENSG00000285871	1	1	0
ENSG00000285874	1	1	0
ENSG00000285878	1	1	0
ENSG00000285892	1	1	0
ENSG00000285907	1	1	0
ENSG00000285908	1	1	0
ENSG00000285911	1	1	0
ENSG00000285927	1	1	0
ENSG00000285934	1	1	0
ENSG00000285937	1	1	0
ENSG00000285939	1	1	0
ENSG00000285955	1	1	0
ENSG00000285968	1	1	0
ENSG00000285975	1	1	0
ENSG00000285983	1	1	0
ENSG00000285984	1	1	0
ENSG00000285989	1	1	0
ENSG00000286010	1	1	0
ENSG00000286040	1	1	0
ENSG00000286046	1	1	0
ENSG00000286059	1	1	0
ENSG00000286061	1	1	0
ENSG00000286073	1	1	0
ENSG00000286078	1	1	0
ENSG00000286084	1	1	0
ENSG00000286087	1	1	0
ENSG00000286100	1	1	0
ENSG00000286112	1	1	0
ENSG00000286127	1	1	0
ENSG00000286133	1	1	0
ENSG00000286138	1	1	0
ENSG00000286159	1	1	0
ENSG00000286161	1	1	0
ENSG00000286165	1	1	0
ENSG00000286179	1	1	0
ENSG00000286181	1	1	0
ENSG00000286182	1	1	0
ENSG00000286186	1	1	0
ENSG00000286188	1	1	0
ENSG00000286190	1	1	0
ENSG00000286191	1	1	0
ENSG00000286194	1	1	0
ENSG00000286215	1	1	0
ENSG00000286229	1	1	0
ENSG00000286238	1	1	0
ENSG00000286242	1	1	0
ENSG00000286248	1	1	0
ENSG00000286269	1	1	0
ENSG00000286276	1	1	0
ENSG00000286298	1	1	0
ENSG00000286310	1	1	0
ENSG00000286322	1	1	0
ENSG00000286340	1	1	0
ENSG00000286350	1	1	0
ENSG00000286354	1	1	0
ENSG00000286358	1	1	0
ENSG00000286374	1	1	0
ENSG00000286375	1	1	0
ENSG00000286376	1	1	0
ENSG00000286378	1	1	0
ENSG00000286390	1	1	0
ENSG00000286393	1	1	0
ENSG00000286395	1	1	0
ENSG00000286398	1	1	0
ENSG00000286401	1	1	0
ENSG00000286404	1	1	0
ENSG00000286405	1	1	0
ENSG00000286411	1	1	0
ENSG00000286414	1	1	0
ENSG00000286418	1	1	0
ENSG00000286421	1	1	0
ENSG00000286425	1	1	0
ENSG00000286448	1	1	0
ENSG00000286451	1	1	0
ENSG00000286457	1	1	0
ENSG00000286462	1	1	0
ENSG00000286469	1	1	0
ENSG00000286479	1	1	0
ENSG00000286489	1	1	0
ENSG00000286512	1	1	0
ENSG00000286524	1	1	0
ENSG00000286534	1	1	0
ENSG00000286546	1	1	0
ENSG00000286553	1	1	0
ENSG00000286557	1	1	0
ENSG00000286561	1	1	0
ENSG00000286562	1	1	0
ENSG00000286564	1	1	0
ENSG00000286567	1	1	0
ENSG00000286576	1	1	0
ENSG00000286604	1	1	0
ENSG00000286605	1	1	0
ENSG00000286614	1	1	0
ENSG00000286642	1	1	0
ENSG00000286643	1	1	0
ENSG00000286659	1	1	0
ENSG00000286665	1	1	0
ENSG00000286667	1	1	0
ENSG00000286682	1	1	0
ENSG00000286691	1	1	0
ENSG00000286693	1	1	0
ENSG00000286696	1	1	0
ENSG00000286705	1	1	0
ENSG00000286708	1	1	0
ENSG00000286709	1	1	0
ENSG00000286715	1	1	0
ENSG00000286718	1	1	0
ENSG00000286741	1	1	0
ENSG00000286742	1	1	0
ENSG00000286749	1	1	0
ENSG00000286765	1	1	0
ENSG00000286778	1	1	0
ENSG00000286780	1	1	0
ENSG00000286808	1	1	0
ENSG00000286811	1	1	0
ENSG00000286816	1	1	0
ENSG00000286817	1	1	0
ENSG00000286823	1	1	0
ENSG00000286825	1	1	0
ENSG00000286826	1	1	0
ENSG00000286845	1	1	0
ENSG00000286869	1	1	0
ENSG00000286873	1	1	0
ENSG00000286883	1	1	0
ENSG00000286894	1	1	0
ENSG00000286901	1	1	0
ENSG00000286902	1	1	0
ENSG00000286928	1	1	0
ENSG00000286932	1	1	0
ENSG00000286947	1	1	0
ENSG00000286974	1	1	0
ENSG00000286978	1	1	0
ENSG00000286980	1	1	0
ENSG00000286986	1	1	0
ENSG00000286988	1	1	0
ENSG00000286990	1	1	0
ENSG00000286997	1	1	0
ENSG00000287012	1	1	0
ENSG00000287017	1	1	0
ENSG00000287021	1	1	0
ENSG00000287030	1	1	0
ENSG00000287044	1	1	0
ENSG00000287060	1	1	0
ENSG00000287076	1	1	0
ENSG00000287087	1	1	0
ENSG00000287092	1	1	0
ENSG00000287101	1	1	0
ENSG00000287102	1	1	0
ENSG00000287114	1	1	0
ENSG00000287122	1	1	0
ENSG00000287133	1	1	0
ENSG00000287136	1	1	0
ENSG00000287137	1	1	0
ENSG00000287143	1	1	0
ENSG00000287145	1	1	0
ENSG00000287151	1	1	0
ENSG00000287153	1	1	0
ENSG00000287168	1	1	0
ENSG00000287173	1	1	0
ENSG00000287175	1	1	0
ENSG00000287181	1	1	0
ENSG00000287198	1	1	0
ENSG00000287205	1	1	0
ENSG00000287216	1	1	0
ENSG00000287217	1	1	0
ENSG00000287225	1	1	0
ENSG00000287230	1	1	0
ENSG00000287246	1	1	0
ENSG00000287249	1	1	0
ENSG00000287254	1	1	0
ENSG00000287269	1	1	0
ENSG00000287270	1	1	0
ENSG00000287292	1	1	0
ENSG00000287325	1	1	0
ENSG00000287327	1	1	0
ENSG00000287331	1	1	0
ENSG00000287335	1	1	0
ENSG00000287361	1	1	0
ENSG00000287365	1	1	0
ENSG00000287378	1	1	0
ENSG00000287386	1	1	0
ENSG00000287405	1	1	0
ENSG00000287406	1	1	0
ENSG00000287407	1	1	0
ENSG00000287408	1	1	0
ENSG00000287419	1	1	0
ENSG00000287430	1	1	0
ENSG00000287435	1	1	0
ENSG00000287438	1	1	0
ENSG00000287444	1	1	0
ENSG00000287445	1	1	0
ENSG00000287457	1	1	0
ENSG00000287460	1	1	0
ENSG00000287476	1	1	0
ENSG00000287480	1	1	0
ENSG00000287481	1	1	0
ENSG00000287493	1	1	0
ENSG00000287500	1	1	0
ENSG00000287503	1	1	0
ENSG00000287506	1	1	0
ENSG00000287514	1	1	0
ENSG00000287519	1	1	0
ENSG00000287520	1	1	0
ENSG00000287530	1	1	0
ENSG00000287533	1	1	0
ENSG00000287550	1	1	0
ENSG00000287565	1	1	0
ENSG00000287571	1	1	0
ENSG00000287578	1	1	0
ENSG00000287592	1	1	0
ENSG00000287602	1	1	0
ENSG00000287608	1	1	0
ENSG00000287627	1	1	0
ENSG00000287631	1	1	0
ENSG00000287642	1	1	0
ENSG00000287647	1	1	0
ENSG00000287648	1	1	0
ENSG00000287672	1	1	0
ENSG00000287674	1	1	0
ENSG00000287676	1	1	0
ENSG00000287680	1	1	0
ENSG00000287681	1	1	0
ENSG00000287685	1	1	0
ENSG00000287692	1	1	0
ENSG00000287714	1	1	0
ENSG00000287715	1	1	0
ENSG00000287720	1	1	0
ENSG00000287726	1	1	0
ENSG00000287727	1	1	0
ENSG00000287746	1	1	0
ENSG00000287756	1	1	0
ENSG00000287761	1	1	0
ENSG00000287766	1	1	0
ENSG00000287786	1	1	0
ENSG00000287811	1	1	0
ENSG00000287817	1	1	0
ENSG00000287825	1	1	0
ENSG00000287842	1	1	0
ENSG00000287858	1	1	0
ENSG00000287859	1	1	0
ENSG00000287863	1	1	0
ENSG00000287867	1	1	0
ENSG00000287874	1	1	0
ENSG00000287877	1	1	0
ENSG00000287878	1	1	0
ENSG00000287884	1	1	0
ENSG00000287891	1	1	0
ENSG00000287893	1	1	0
ENSG00000287894	1	1	0
ENSG00000287895	1	1	0
ENSG00000287896	1	1	0
ENSG00000287918	1	1	0
ENSG00000287931	1	1	0
ENSG00000287935	1	1	0
ENSG00000287957	1	1	0
ENSG00000287981	1	1	0
ENSG00000287987	1	1	0
ENSG00000287992	1	1	0
ENSG00000287994	1	1	0
ENSG00000288015	1	1	0
ENSG00000288016	1	1	0
ENSG00000288025	1	1	0
ENSG00000288032	1	1	0
ENSG00000288039	1	1	0
ENSG00000288041	1	1	0
ENSG00000288045	1	1	0
ENSG00000288046	1	1	0
ENSG00000288048	1	1	0
ENSG00000288054	1	1	0
ENSG00000288055	1	1	0
ENSG00000288064	1	1	0
ENSG00000288068	1	1	0
ENSG00000288075	1	1	0
ENSG00000288079	1	1	0
ENSG00000288083	1	1	0
ENSG00000288093	1	1	0
ENSG00000288108	1	1	0
ENSG00000288114	1	1	0
ENSG00000288134	1	1	0
ENSG00000288137	1	1	0
ENSG00000288143	1	1	0
ENSG00000288156	1	1	0
ENSG00000288159	1	1	0
ENSG00000288165	1	1	0
ENSG00000288187	1	1	0
ENSG00000288191	1	1	0
ENSG00000288192	1	1	0
ENSG00000288218	1	1	0
ENSG00000288242	1	1	0
ENSG00000288259	1	1	0
ENSG00000288266	1	1	0
ENSG00000288267	1	1	0
ENSG00000288283	1	1	0
ENSG00000288294	1	1	0
ENSG00000288299	1	1	0
ENSG00000288302	1	1	0
ENSG00000288303	1	1	0
ENSG00000288309	1	1	0
ENSG00000288310	1	1	0
ENSG00000288317	1	1	0
ENSG00000288324	1	1	0
ENSG00000288355	1	1	0
ENSG00000288357	1	1	0
ENSG00000288364	1	1	0
ENSG00000288368	1	1	0
ENSG00000288370	1	1	0
ENSG00000288376	1	1	0
ENSG00000288378	1	1	0
ENSG00000288381	1	1	0
ENSG00000288411	1	1	0
ENSG00000288413	1	1	0
ENSG00000288420	1	1	0
ENSG00000288422	1	1	0
ENSG00000288443	1	1	0
ENSG00000288450	1	1	0
ENSG00000288455	1	1	0
ENSG00000288471	1	1	0
ENSG00000288476	1	1	0
ENSG00000288502	1	1	0
ENSG00000288505	1	1	0
ENSG00000288511	1	1	0
ENSG00000288534	1	1	0
ENSG00000288542	1	1	0
ENSG00000288545	1	1	0
ENSG00000288553	1	1	0
ENSG00000288554	1	1	0
ENSG00000288559	1	1	0
ENSG00000288561	1	1	0
ENSG00000288569	1	1	0
ENSG00000288578	1	1	0
ENSG00000288588	1	1	0
ENSG00000288592	1	1	0
ENSG00000288601	1	1	0
ENSG00000288622	1	1	0
ENSG00000288635	1	1	0
ENSG00000288642	1	1	0
ENSG00000288645	1	1	0
ENSG00000288646	1	1	0
ENSG00000288648	1	1	0
ENSG00000288659	1	1	0
ENSG00000288668	1	1	0
ENSG00000288669	1	1	0
ENSG00000288735	1	1	0
ENSG00000288739	1	1	0
ENSG00000288745	1	1	0
ENSG00000288755	1	1	0
ENSG00000288767	1	1	0
ENSG00000288768	1	1	0
ENSG00000288773	1	1	0
ENSG00000288779	1	1	0
ENSG00000288781	1	1	0
ENSG00000288782	1	1	0
ENSG00000288795	1	1	0
ENSG00000288800	1	1	0
ENSG00000288817	1	1	0
ENSG00000288821	1	1	0
ENSG00000288828	1	1	0
ENSG00000288842	1	1	0
ENSG00000288854	1	1	0
ENSG00000288893	1	1	0
ENSG00000288913	1	1	0
ENSG00000288914	1	1	0
ENSG00000288915	1	1	0
ENSG00000288928	1	1	0
ENSG00000288939	1	1	0
ENSG00000288940	1	1	0
ENSG00000288970	1	1	0
ENSG00000288989	1	1	0
ENSG00000288993	1	1	0
ENSG00000289004	1	1	0
ENSG00000289008	1	1	0
ENSG00000289012	1	1	0
ENSG00000289024	1	1	0
ENSG00000289032	1	1	0
ENSG00000289045	1	1	0
ENSG00000289048	1	1	0
ENSG00000289073	1	1	0
ENSG00000289112	1	1	0
ENSG00000289127	1	1	0
ENSG00000289158	1	1	0
ENSG00000289198	1	1	0
ENSG00000289210	1	1	0
ENSG00000289216	1	1	0
ENSG00000289220	1	1	0
ENSG00000289221	1	1	0
ENSG00000289222	1	1	0
ENSG00000289244	1	1	0
ENSG00000289249	1	1	0
ENSG00000289278	1	1	0
ENSG00000289281	1	1	0
ENSG00000289290	1	1	0
ENSG00000289308	1	1	0
ENSG00000289313	1	1	0
ENSG00000289323	1	1	0
ENSG00000289329	1	1	0
ENSG00000289337	1	1	0
ENSG00000289342	1	1	0
ENSG00000289359	1	1	0
ENSG00000289371	1	1	0
ENSG00000289381	1	1	0
ENSG00000289388	1	1	0
ENSG00000289393	1	1	0
ENSG00000289404	1	1	0
ENSG00000289445	1	1	0
ENSG00000289455	1	1	0
ENSG00000289479	1	1	0
ENSG00000289481	1	1	0
ENSG00000289493	1	1	0
ENSG00000289502	1	1	0
ENSG00000289503	1	1	0
ENSG00000289508	1	1	0
ENSG00000289522	1	1	0
ENSG00000289532	1	1	0
ENSG00000289537	1	1	0
ENSG00000289540	1	1	0
ENSG00000289541	1	1	0
ENSG00000289543	1	1	0
ENSG00000289550	1	1	0
ENSG00000289561	1	1	0
ENSG00000289563	1	1	0
ENSG00000289575	1	1	0
ENSG00000289580	1	1	0
ENSG00000289594	1	1	0
ENSG00000289598	1	1	0
ENSG00000289624	1	1	0
ENSG00000289640	1	1	0
ENSG00000289643	1	1	0
ENSG00000289748	1	1	0
ENSG00000289844	1	1	0
ENSG00000289845	1	1	0
ENSG00000289849	1	1	0
ENSG00000289857	1	1	0
ENSG00000289861	1	1	0
ENSG00000289863	1	1	0
ENSG00000289874	1	1	0
ENSG00000289879	1	1	0
ENSG00000289891	1	1	0
ENSG00000289899	1	1	0
ENSG00000289905	1	1	0
ENSG00000289911	1	1	0
ENSG00000289915	1	1	0
ENSG00000289932	1	1	0
ENSG00000289947	1	1	0
ENSG00000289951	1	1	0
ENSG00000289958	1	1	0
ENSG00000289969	1	1	0
ENSG00000289985	1	1	0
ENSG00000289988	1	1	0
ENSG00000289991	1	1	0
ENSG00000289999	1	1	0
ENSG00000290004	1	1	0
ENSG00000290011	1	1	0
ENSG00000290012	1	1	0
ENSG00000290015	1	1	0
ENSG00000290022	1	1	0
ENSG00000290029	1	1	0
ENSG00000290038	1	1	0
ENSG00000290070	1	1	0
ENSG00000290163	1	1	0
ENSG00000290164	1	1	0
ENSG00000290165	1	1	0
ENSG00000290329	1	1	0
ENSG00000290341	1	1	0
ENSG00000290359	1	1	0
ENSG00000290362	1	1	0
ENSG00000290365	1	1	0
ENSG00000290367	1	1	0
ENSG00000290403	1	1	0
ENSG00000290414	1	1	0
ENSG00000290415	1	1	0
ENSG00000290420	1	1	0
ENSG00000290434	1	1	0
ENSG00000290438	1	1	0
ENSG00000290441	1	1	0
ENSG00000290444	1	1	0
ENSG00000290459	1	1	0
ENSG00000290468	1	1	0
ENSG00000290486	1	1	0
ENSG00000290490	1	1	0
ENSG00000290504	1	1	0
ENSG00000290512	1	1	0
ENSG00000290572	1	1	0
ENSG00000290597	1	1	0
ENSG00000290613	1	1	0
ENSG00000290619	1	1	0
ENSG00000290631	1	1	0
ENSG00000290638	1	1	0
ENSG00000290643	1	1	0
ENSG00000290645	1	1	0
ENSG00000290665	1	1	0
ENSG00000290676	1	1	0
ENSG00000290725	1	1	0
ENSG00000290778	1	1	0
ENSG00000290782	1	1	0
ENSG00000290803	1	1	0
ENSG00000290822	1	1	0
ENSG00000290829	1	1	0
ENSG00000290848	1	1	0
ENSG00000290853	1	1	0
ENSG00000290886	1	1	0
ENSG00000290889	1	1	0
ENSG00000290917	1	1	0
ENSG00000290918	1	1	0
ENSG00000290942	1	1	0
ENSG00000290946	1	1	0
ENSG00000290982	1	1	0
ENSG00000290983	1	1	0
ENSG00000290984	1	1	0
ENSG00000290985	1	1	0
ENSG00000290986	1	1	0
ENSG00000291015	1	1	0
ENSG00000291017	1	1	0
ENSG00000291039	1	1	0
ENSG00000291047	1	1	0
ENSG00000291067	1	1	0
ENSG00000291085	1	1	0
ENSG00000291112	1	1	0
ENSG00000291204	1	1	0
ENSG00000291210	1	1	0
ENSG00000291212	1	1	0
ENSG00000291219	1	1	0
ENSG00000291221	1	1	0
ENSG00000291256	1	1	0
ENSG00000291262	1	1	0
ENSG00000291263	1	1	0
ENSG00000291264	1	1	0
ENSG00000291270	1	1	0
ENSG00000291283	1	1	0
