## Supplementary Table 4 for "Bioinformatics Approaches to Determine the Effect of SARS-CoV-2 Infection on Patients with Intrahepatic Cholangiocarcinoma"

### Sheet: BP
Term	Overlap	P-value		Adjusted P-value	Old P-value	Old Adjusted P-value	Odds Ratio	Combined Score	Genes
lipid biosynthetic process (GO:0008610)	4/80	0.000178065	0.000178065	0.0955306	0	0	15.8325	136.688	XBP1;SCD;CYP51A1;ACSL5
negative regulation of dendritic cell apoptotic process (GO:2000669)	2/7	0.000250719	0.000250719	0.0955306	0	0	117.206	971.775	CCL21;LILRB1
lymphocyte chemotaxis (GO:0048247)	3/44	0.000490629	0.000490629	0.0955306	0	0	21.7208	165.509	CCL21;CCL20;CYP7B1
regulation of dendritic cell apoptotic process (GO:2000668)	2/11	0.000650726	0.000650726	0.0955306	0	0	65.1013	477.676	CCL21;LILRB1
organic hydroxy compound biosynthetic process (GO:1901617)	3/50	0.000715274	0.000715274	0.0955306	0	0	18.9422	137.195	PSAT1;HSD17B4;CYP7B1
negative regulation of leukocyte apoptotic process (GO:2000107)	2/12	0.000779106	0.000779106	0.0955306	0	0	58.5882	419.337	CCL21;LILRB1
positive regulation of GTPase activity (GO:0043547)	5/214	0.000921192	0.000921192	0.0955306	0	0	7.25837	50.7349	ITGB1;ARHGAP11A;CCL21;GRTP1;CCL20
positive regulation of glycoprotein biosynthetic process (GO:0010560)	2/14	0.00106937	0.00106937	0.0955306	0	0	48.8186	333.953	CCL21;SLC2A10
positive regulation of lymphocyte migration (GO:2000403)	2/14	0.00106937	0.00106937	0.0955306	0	0	48.8186	333.953	CCL21;CCL20
monocarboxylic acid biosynthetic process (GO:0072330)	3/63	0.00140289	0.00140289	0.106354	0	0	14.8284	97.4108	XBP1;HSD17B4;CYP7B1
steroid biosynthetic process (GO:0006694)	3/65	0.00153542	0.00153542	0.106354	0	0	14.3486	92.9638	CYP51A1;HSD17B4;CYP7B1
acyl-CoA biosynthetic process (GO:0071616)	2/17	0.00158738	0.00158738	0.106354	0	0	39.049	251.697	SCD;ACSS1
positive regulation of hydrolase activity (GO:0051345)	4/149	0.00185272	0.00185272	0.109134	0	0	8.26959	52.0248	ITGB1;ARHGAP11A;CCL21;CCL20
sterol metabolic process (GO:0016125)	3/70	0.00190034	0.00190034	0.109134	0	0	13.2744	83.174	CYP51A1;APOF;CYP7B1
regulation of T cell migration (GO:2000404)	2/20	0.00220268	0.00220268	0.118024	0	0	32.5359	199.058	CCL21;CCL20
negative regulation of reproductive process (GO:2000242)	2/21	0.00242904	0.00242904	0.118024	0	0	30.822	185.556	PAEP;SULF1
cholesterol metabolic process (GO:0008203)	3/77	0.00249554	0.00249554	0.118024	0	0	12.0145	72.006	CYP51A1;APOF;ACAT2
fatty-acyl-CoA metabolic process (GO:0035337)	2/22	0.00266592	0.00266592	0.119078	0	0	29.2794	173.545	SCD;HSD17B4
negative regulation of endocytosis (GO:0045806)	2/25	0.00343887	0.00343887	0.127626	0	0	25.4565	144.405	APOC1;LILRB1
positive regulation of T cell migration (GO:2000406)	2/25	0.00343887	0.00343887	0.127626	0	0	25.4565	144.405	CCL21;CCL20
positive regulation of vascular endothelial growth factor production (GO:0010575)	2/25	0.00343887	0.00343887	0.127626	0	0	25.4565	144.405	CCBE1;SULF1
positive regulation of filopodium assembly (GO:0051491)	2/26	0.00371705	0.00371705	0.127626	0	0	24.3946	136.484	GPM6A;CCL21
cellular amino acid catabolic process (GO:0009063)	3/90	0.00388026	0.00388026	0.127626	0	0	10.2126	56.6986	AMT;ACADSB;FTCD
bile acid biosynthetic process (GO:0006699)	2/27	0.00400537	0.00400537	0.127626	0	0	23.4176	129.268	HSD17B4;CYP7B1
regulation of vascular endothelial growth factor production (GO:0010574)	2/27	0.00400537	0.00400537	0.127626	0	0	23.4176	129.268	CCBE1;SULF1
regulation of lipid metabolic process (GO:0019216)	3/92	0.00412722	0.00412722	0.127626	0	0	9.98206	54.803	SCD;CYP51A1;APOC1
regulation of GTPase activity (GO:0043087)	4/189	0.00435822	0.00435822	0.129778	0	0	6.46847	35.1606	ITGB1;ARHGAP11A;CCL21;CCL20
glycolytic process (GO:0006096)	2/29	0.00461214	0.00461214	0.132434	0	0	21.6808	116.623	HKDC1;ALDOA
fatty-acyl-CoA biosynthetic process (GO:0046949)	2/30	0.00493046	0.00493046	0.136693	0	0	20.9055	111.057	SCD;ACSL5
cell-matrix adhesion (GO:0007160)	3/100	0.00520972	0.00520972	0.139621	0	0	9.1551	48.1305	ITGB1;FGB;CCL21
positive regulation of immune effector process (GO:0002699)	2/32	0.00559658	0.00559658	0.144823	0	0	19.5098	101.17	XBP1;LILRB1
steroid metabolic process (GO:0008202)	3/104	0.00580913	0.00580913	0.144823	0	0	8.79075	45.2576	CYP51A1;HSD17B4;CYP7B1
bile acid metabolic process (GO:0008206)	2/33	0.00594424	0.00594424	0.144823	0	0	18.8795	96.7637	HSD17B4;CYP7B1
secondary alcohol biosynthetic process (GO:1902653)	2/34	0.00630156	0.00630156	0.144903	0	0	18.2886	92.6676	CYP51A1;ACAT2
positive regulation of cytokine production (GO:0001819)	5/335	0.00636827	0.00636827	0.144903	0	0	4.56876	23.1016	CCBE1;XBP1;PAEP;LILRB1;SULF1
cholesterol biosynthetic process (GO:0006695)	2/35	0.00666844	0.00666844	0.144903	0	0	17.7335	88.8514	CYP51A1;ACAT2
embryonic skeletal system development (GO:0048706)	2/35	0.00666844	0.00666844	0.144903	0	0	17.7335	88.8514	SLC2A10;SULF1
connective tissue development (GO:0061448)	2/38	0.00782584	0.00782584	0.145556	0	0	16.2533	78.8336	XBP1;SULF1
sterol biosynthetic process (GO:0016126)	2/38	0.00782584	0.00782584	0.145556	0	0	16.2533	78.8336	CYP51A1;ACAT2
negative regulation of secretion by cell (GO:1903531)	2/39	0.00823033	0.00823033	0.145556	0	0	15.8132	75.9022	CYP51A1;LILRB1
regulation of receptor-mediated endocytosis (GO:0048259)	2/39	0.00823033	0.00823033	0.145556	0	0	15.8132	75.9022	CCL21;APOC1
lymphocyte migration (GO:0072676)	2/40	0.00864405	0.00864405	0.145556	0	0	15.3963	73.146	CCL21;CCL20
positive regulation of wound healing (GO:0090303)	2/40	0.00864405	0.00864405	0.145556	0	0	15.3963	73.146	ITGB1;XBP1
carbohydrate catabolic process (GO:0016052)	2/41	0.00906693	0.00906693	0.145556	0	0	15.0008	70.5504	HKDC1;ALDOA
regulation of filopodium assembly (GO:0051489)	2/41	0.00906693	0.00906693	0.145556	0	0	15.0008	70.5504	GPM6A;CCL21
fatty acid metabolic process (GO:0006631)	3/124	0.00941456	0.00941456	0.145556	0	0	7.33033	34.1996	XBP1;ACSL5;ACADSB
monocyte chemotaxis (GO:0002548)	2/42	0.00949891	0.00949891	0.145556	0	0	14.625	68.1025	CCL21;CCL20
cellular glucose homeostasis (GO:0001678)	2/43	0.00993992	0.00993992	0.145556	0	0	14.2676	65.7906	XBP1;HKDC1
zymogen activation (GO:0031638)	2/45	0.0108487	0.0108487	0.145556	0	0	13.6026	61.5342	FGB;F9
positive regulation of signal transduction (GO:0009967)	4/252	0.0117877	0.0117877	0.145556	0	0	4.80987	21.3592	CCBE1;ESM1;XBP1;SULF1
negative regulation of catabolic process (GO:0009895)	2/49	0.0127718	0.0127718	0.145556	0	0	12.4424	54.2554	CYP51A1;APOC1
receptor internalization (GO:0031623)	2/49	0.0127718	0.0127718	0.145556	0	0	12.4424	54.2554	ITGB1;LILRB1
fatty acid beta-oxidation (GO:0006635)	2/52	0.0143044	0.0143044	0.145556	0	0	11.6941	49.6671	HSD17B4;ACAT2
sprouting angiogenesis (GO:0002040)	2/52	0.0143044	0.0143044	0.145556	0	0	11.6941	49.6671	CCBE1;ESM1
unsaturated fatty acid metabolic process (GO:0033559)	2/54	0.015368	0.015368	0.145556	0	0	11.2432	46.9456	SCD;HSD17B4
pyruvate metabolic process (GO:0006090)	2/55	0.0159123	0.0159123	0.145556	0	0	11.0305	45.6737	HKDC1;ALDOA
chemokine-mediated signaling pathway (GO:0070098)	2/56	0.0164647	0.0164647	0.145556	0	0	10.8257	44.4561	CCL21;CCL20
pyrimidine nucleoside transport (GO:0015864)	1/5	0.0173795	0.0173795	0.145556	0	0	72.1957	292.57	SLC29A2
negative regulation of dendritic cell differentiation (GO:2001199)	1/5	0.0173795	0.0173795	0.145556	0	0	72.1957	292.57	LILRB1
negative regulation of leukocyte adhesion to vascular endothelial cell (GO:1904995)	1/5	0.0173795	0.0173795	0.145556	0	0	72.1957	292.57	CCL21
negative regulation of leukocyte differentiation (GO:1902106)	1/5	0.0173795	0.0173795	0.145556	0	0	72.1957	292.57	LILRB1
camera-type eye photoreceptor cell differentiation (GO:0060219)	1/5	0.0173795	0.0173795	0.145556	0	0	72.1957	292.57	PROM1
cell-cell adhesion mediated by integrin (GO:0033631)	1/5	0.0173795	0.0173795	0.145556	0	0	72.1957	292.57	ITGB1
cellular response to nutrient (GO:0031670)	1/5	0.0173795	0.0173795	0.145556	0	0	72.1957	292.57	XBP1
neuroinflammatory response (GO:0150076)	1/5	0.0173795	0.0173795	0.145556	0	0	72.1957	292.57	ITGB1
regulation of inward rectifier potassium channel activity (GO:1901979)	1/5	0.0173795	0.0173795	0.145556	0	0	72.1957	292.57	ITGB1
nucleoside transport (GO:0015858)	1/5	0.0173795	0.0173795	0.145556	0	0	72.1957	292.57	SLC29A2
regulation of mononuclear cell proliferation (GO:0032944)	1/5	0.0173795	0.0173795	0.145556	0	0	72.1957	292.57	LILRB1
establishment of T cell polarity (GO:0001768)	1/5	0.0173795	0.0173795	0.145556	0	0	72.1957	292.57	CCL21
regulation of sterol transport (GO:0032371)	1/5	0.0173795	0.0173795	0.145556	0	0	72.1957	292.57	APOC1
gastro-intestinal system smooth muscle contraction (GO:0014831)	1/5	0.0173795	0.0173795	0.145556	0	0	72.1957	292.57	SULF1
glial cell-derived neurotrophic factor receptor signaling pathway (GO:0035860)	1/5	0.0173795	0.0173795	0.145556	0	0	72.1957	292.57	SULF1
glucose import across plasma membrane (GO:0098708)	1/5	0.0173795	0.0173795	0.145556	0	0	72.1957	292.57	SLC2A10
positive regulation of gamma-delta T cell activation (GO:0046645)	1/5	0.0173795	0.0173795	0.145556	0	0	72.1957	292.57	LILRB1
positive regulation of glycoprotein metabolic process (GO:1903020)	1/5	0.0173795	0.0173795	0.145556	0	0	72.1957	292.57	CCL21
response to fructose (GO:0009750)	1/5	0.0173795	0.0173795	0.145556	0	0	72.1957	292.57	XBP1
response to prostaglandin (GO:0034694)	1/5	0.0173795	0.0173795	0.145556	0	0	72.1957	292.57	CCL21
mannose trimming involved in glycoprotein ERAD pathway (GO:1904382)	1/5	0.0173795	0.0173795	0.145556	0	0	72.1957	292.57	MAN1A1
ubiquitin-dependent glycoprotein ERAD pathway (GO:0097466)	1/5	0.0173795	0.0173795	0.145556	0	0	72.1957	292.57	MAN1A1
uridine transport (GO:0015862)	1/5	0.0173795	0.0173795	0.145556	0	0	72.1957	292.57	SLC29A2
protein deglycosylation involved in glycoprotein catabolic process (GO:0035977)	1/5	0.0173795	0.0173795	0.145556	0	0	72.1957	292.57	MAN1A1
receptor metabolic process (GO:0043112)	2/58	0.0175939	0.0175939	0.145556	0	0	10.438	42.1717	ITGB1;LILRB1
fatty acid oxidation (GO:0019395)	2/59	0.0181706	0.0181706	0.145556	0	0	10.2544	41.0991	HSD17B4;ACAT2
cellular response to chemokine (GO:1990869)	2/60	0.0187551	0.0187551	0.145556	0	0	10.0771	40.0694	CCL21;CCL20
negative regulation of CD8-positive, alpha-beta T cell activation (GO:2001186)	1/6	0.0208195	0.0208195	0.145556	0	0	57.7536	223.614	LILRB1
purine nucleobase transport (GO:0006863)	1/6	0.0208195	0.0208195	0.145556	0	0	57.7536	223.614	SLC29A2
negative regulation of cellular extravasation (GO:0002692)	1/6	0.0208195	0.0208195	0.145556	0	0	57.7536	223.614	CCL21
B cell chemotaxis (GO:0035754)	1/6	0.0208195	0.0208195	0.145556	0	0	57.7536	223.614	CYP7B1
negative regulation of lipoprotein lipase activity (GO:0051005)	1/6	0.0208195	0.0208195	0.145556	0	0	57.7536	223.614	APOC1
negative regulation of lipoprotein particle clearance (GO:0010985)	1/6	0.0208195	0.0208195	0.145556	0	0	57.7536	223.614	APOC1
negative regulation of morphogenesis of an epithelium (GO:1905331)	1/6	0.0208195	0.0208195	0.145556	0	0	57.7536	223.614	SULF1
negative regulation of SMAD protein signal transduction (GO:0060392)	1/6	0.0208195	0.0208195	0.145556	0	0	57.7536	223.614	SLC2A10
regulation of hepatocyte proliferation (GO:2000345)	1/6	0.0208195	0.0208195	0.145556	0	0	57.7536	223.614	XBP1
cellular triglyceride homeostasis (GO:0035356)	1/6	0.0208195	0.0208195	0.145556	0	0	57.7536	223.614	XBP1
chondrocyte development (GO:0002063)	1/6	0.0208195	0.0208195	0.145556	0	0	57.7536	223.614	SULF1
regulation of long-chain fatty acid import across plasma membrane (GO:0010746)	1/6	0.0208195	0.0208195	0.145556	0	0	57.7536	223.614	ACSL5
coumarin metabolic process (GO:0009804)	1/6	0.0208195	0.0208195	0.145556	0	0	57.7536	223.614	CYP2A7
dehydroascorbic acid transport (GO:0070837)	1/6	0.0208195	0.0208195	0.145556	0	0	57.7536	223.614	SLC2A10
regulation of mitotic sister chromatid segregation (GO:0033047)	1/6	0.0208195	0.0208195	0.145556	0	0	57.7536	223.614	LCMT1
regulation of mitotic spindle checkpoint (GO:1903504)	1/6	0.0208195	0.0208195	0.145556	0	0	57.7536	223.614	LCMT1
embryonic skeletal joint development (GO:0072498)	1/6	0.0208195	0.0208195	0.145556	0	0	57.7536	223.614	SLC2A10
positive regulation of antigen processing and presentation (GO:0002579)	1/6	0.0208195	0.0208195	0.145556	0	0	57.7536	223.614	CCL21
establishment of lymphocyte polarity (GO:0001767)	1/6	0.0208195	0.0208195	0.145556	0	0	57.7536	223.614	CCL21
regulation of T cell activation via T cell receptor contact with antigen bound to MHC molecule on antigen presenting cell (GO:2001188)	1/6	0.0208195	0.0208195	0.145556	0	0	57.7536	223.614	LILRB1
positive regulation of dendritic cell antigen processing and presentation (GO:0002606)	1/6	0.0208195	0.0208195	0.145556	0	0	57.7536	223.614	CCL21
glomerular epithelial cell differentiation (GO:0072311)	1/6	0.0208195	0.0208195	0.145556	0	0	57.7536	223.614	PROM1
positive regulation of epithelial cell differentiation involved in kidney development (GO:2000698)	1/6	0.0208195	0.0208195	0.145556	0	0	57.7536	223.614	PROM1
renal filtration cell differentiation (GO:0061318)	1/6	0.0208195	0.0208195	0.145556	0	0	57.7536	223.614	PROM1
hexose import across plasma membrane (GO:0140271)	1/6	0.0208195	0.0208195	0.145556	0	0	57.7536	223.614	SLC2A10
induction of bacterial agglutination (GO:0043152)	1/6	0.0208195	0.0208195	0.145556	0	0	57.7536	223.614	FGB
isoleucine metabolic process (GO:0006549)	1/6	0.0208195	0.0208195	0.145556	0	0	57.7536	223.614	ACADSB
L-serine biosynthetic process (GO:0006564)	1/6	0.0208195	0.0208195	0.145556	0	0	57.7536	223.614	PSAT1
maintenance of DNA repeat elements (GO:0043570)	1/6	0.0208195	0.0208195	0.145556	0	0	57.7536	223.614	RMI2
positive regulation of vascular endothelial growth factor signaling pathway (GO:1900748)	1/6	0.0208195	0.0208195	0.145556	0	0	57.7536	223.614	CCBE1
venous blood vessel morphogenesis (GO:0048845)	1/6	0.0208195	0.0208195	0.145556	0	0	57.7536	223.614	CCBE1
positive regulation of ERK1 and ERK2 cascade (GO:0070374)	3/172	0.0224739	0.0224739	0.145652	0	0	5.23563	19.8713	FGB;CCL21;CCL20
chylomicron remnant clearance (GO:0034382)	1/7	0.0242477	0.0242477	0.145652	0	0	48.1256	179	APOC1
glycerol transport (GO:0015793)	1/7	0.0242477	0.0242477	0.145652	0	0	48.1256	179	AQP3
cell chemotaxis (GO:0060326)	2/69	0.0243637	0.0243637	0.145652	0	0	8.71949	32.39	CCL21;CCL20
neutrophil chemotaxis (GO:0030593)	2/70	0.0250244	0.0250244	0.145652	0	0	8.59083	31.6822	CCL21;CCL20
fatty acid catabolic process (GO:0009062)	2/70	0.0250244	0.0250244	0.145652	0	0	8.59083	31.6822	HSD17B4;ACAT2
positive regulation of cell-substrate adhesion (GO:0010811)	2/70	0.0250244	0.0250244	0.145652	0	0	8.59083	31.6822	FGB;CCL21
cholesterol homeostasis (GO:0042632)	2/71	0.0256924	0.0256924	0.145652	0	0	8.4659	30.9984	XBP1;CYP7B1
fatty acid biosynthetic process (GO:0006633)	2/71	0.0256924	0.0256924	0.145652	0	0	8.4659	30.9984	XBP1;SCD
response to metal ion (GO:0010038)	2/71	0.0256924	0.0256924	0.145652	0	0	8.4659	30.9984	FGB;AQP3
sterol homeostasis (GO:0055092)	2/72	0.0263676	0.0263676	0.145652	0	0	8.34454	30.3376	XBP1;CYP7B1
granulocyte chemotaxis (GO:0071621)	2/73	0.02705	0.02705	0.145652	0	0	8.22659	29.6986	CCL21;CCL20
aromatic compound biosynthetic process (GO:0019438)	1/8	0.027664	0.027664	0.145652	0	0	41.2484	147.984	PSAT1
box C/D snoRNP assembly (GO:0000492)	1/8	0.027664	0.027664	0.145652	0	0	41.2484	147.984	RUVBL1
negative regulation of T cell mediated cytotoxicity (GO:0001915)	1/8	0.027664	0.027664	0.145652	0	0	41.2484	147.984	LILRB1
neurotransmitter reuptake (GO:0098810)	1/8	0.027664	0.027664	0.145652	0	0	41.2484	147.984	SLC29A2
regulation of osteoclast development (GO:2001204)	1/8	0.027664	0.027664	0.145652	0	0	41.2484	147.984	LILRB1
platelet activating factor metabolic process (GO:0046469)	1/8	0.027664	0.027664	0.145652	0	0	41.2484	147.984	CHPT1
fructose metabolic process (GO:0006000)	1/8	0.027664	0.027664	0.145652	0	0	41.2484	147.984	ALDOA
positive regulation of dendritic cell chemotaxis (GO:2000510)	1/8	0.027664	0.027664	0.145652	0	0	41.2484	147.984	CCL21
regulation of vascular wound healing (GO:0061043)	1/8	0.027664	0.027664	0.145652	0	0	41.2484	147.984	XBP1
positive regulation of fibroblast migration (GO:0010763)	1/8	0.027664	0.027664	0.145652	0	0	41.2484	147.984	ITGB1
histidine catabolic process (GO:0006548)	1/8	0.027664	0.027664	0.145652	0	0	41.2484	147.984	FTCD
histidine metabolic process (GO:0006547)	1/8	0.027664	0.027664	0.145652	0	0	41.2484	147.984	FTCD
immune response-inhibiting cell surface receptor signaling pathway (GO:0002767)	1/8	0.027664	0.027664	0.145652	0	0	41.2484	147.984	LILRB1
immunological synapse formation (GO:0001771)	1/8	0.027664	0.027664	0.145652	0	0	41.2484	147.984	CCL21
positive regulation of MHC class II biosynthetic process (GO:0045348)	1/8	0.027664	0.027664	0.145652	0	0	41.2484	147.984	XBP1
positive regulation of peptide secretion (GO:0002793)	1/8	0.027664	0.027664	0.145652	0	0	41.2484	147.984	FGB
venous blood vessel development (GO:0060841)	1/8	0.027664	0.027664	0.145652	0	0	41.2484	147.984	CCBE1
negative regulation of amyloid-beta clearance (GO:1900222)	1/8	0.027664	0.027664	0.145652	0	0	41.2484	147.984	CYP51A1
positive regulation of immune response (GO:0050778)	2/75	0.028436	0.028436	0.145652	0	0	8.0004	28.4822	XBP1;LILRB1
neutrophil migration (GO:1990266)	2/77	0.0298501	0.0298501	0.145652	0	0	7.78627	27.342	CCL21;CCL20
ATF6-mediated unfolded protein response (GO:0036500)	1/9	0.0310685	0.0310685	0.145652	0	0	36.0906	125.291	XBP1
negative regulation of glycoprotein biosynthetic process (GO:0010561)	1/9	0.0310685	0.0310685	0.145652	0	0	36.0906	125.291	SLC2A10
regulation of CD8-positive, alpha-beta T cell activation (GO:2001185)	1/9	0.0310685	0.0310685	0.145652	0	0	36.0906	125.291	LILRB1
negative regulation of leukocyte proliferation (GO:0070664)	1/9	0.0310685	0.0310685	0.145652	0	0	36.0906	125.291	LILRB1
negative regulation of lipase activity (GO:0060192)	1/9	0.0310685	0.0310685	0.145652	0	0	36.0906	125.291	APOC1
CD40 signaling pathway (GO:0023035)	1/9	0.0310685	0.0310685	0.145652	0	0	36.0906	125.291	ITGB1
regulation of dendritic cell antigen processing and presentation (GO:0002604)	1/9	0.0310685	0.0310685	0.145652	0	0	36.0906	125.291	CCL21
negative regulation of production of molecular mediator of immune response (GO:0002701)	1/9	0.0310685	0.0310685	0.145652	0	0	36.0906	125.291	LILRB1
regulation of nephron tubule epithelial cell differentiation (GO:0072182)	1/9	0.0310685	0.0310685	0.145652	0	0	36.0906	125.291	PROM1
plasminogen activation (GO:0031639)	1/9	0.0310685	0.0310685	0.145652	0	0	36.0906	125.291	FGB
positive regulation of B cell differentiation (GO:0045579)	1/9	0.0310685	0.0310685	0.145652	0	0	36.0906	125.291	XBP1
fructose 1,6-bisphosphate metabolic process (GO:0030388)	1/9	0.0310685	0.0310685	0.145652	0	0	36.0906	125.291	ALDOA
positive regulation of cholesterol esterification (GO:0010873)	1/9	0.0310685	0.0310685	0.145652	0	0	36.0906	125.291	APOC1
glomerular filtration (GO:0003094)	1/9	0.0310685	0.0310685	0.145652	0	0	36.0906	125.291	SULF1
response to vitamin (GO:0033273)	1/9	0.0310685	0.0310685	0.145652	0	0	36.0906	125.291	AQP3
response to vitamin D (GO:0033280)	1/9	0.0310685	0.0310685	0.145652	0	0	36.0906	125.291	AQP3
positive regulation of macrophage cytokine production (GO:0060907)	1/9	0.0310685	0.0310685	0.145652	0	0	36.0906	125.291	LILRB1
mesodermal cell differentiation (GO:0048333)	1/9	0.0310685	0.0310685	0.145652	0	0	36.0906	125.291	ITGB1
unsaturated fatty acid biosynthetic process (GO:0006636)	1/9	0.0310685	0.0310685	0.145652	0	0	36.0906	125.291	SCD
negative regulation of alpha-beta T cell activation (GO:0046636)	1/9	0.0310685	0.0310685	0.145652	0	0	36.0906	125.291	LILRB1
negative regulation of cellular component organization (GO:0051129)	2/80	0.0320227	0.0320227	0.145652	0	0	7.48567	25.7605	LILRB1;LCMT1
response to interferon-gamma (GO:0034341)	2/80	0.0320227	0.0320227	0.145652	0	0	7.48567	25.7605	CCL21;CCL20
positive regulation of plasma membrane bounded cell projection assembly (GO:0120034)	2/83	0.0342559	0.0342559	0.145652	0	0	7.20733	24.3168	GPM6A;CCL21
long-chain fatty acid metabolic process (GO:0001676)	2/83	0.0342559	0.0342559	0.145652	0	0	7.20733	24.3168	ACSL5;HSD17B4
regulation of angiogenesis (GO:0045765)	3/203	0.0343358	0.0343358	0.145652	0	0	4.41716	14.8928	ITGB1;XBP1;SULF1
acetyl-CoA biosynthetic process (GO:0006085)	1/10	0.0344613	0.0344613	0.145652	0	0	32.0789	108.039	ACSS1
arginine metabolic process (GO:0006525)	1/10	0.0344613	0.0344613	0.145652	0	0	32.0789	108.039	NAGS
negative regulation of interferon-beta production (GO:0032688)	1/10	0.0344613	0.0344613	0.145652	0	0	32.0789	108.039	LILRB1
regulation of endoplasmic reticulum unfolded protein response (GO:1900101)	1/10	0.0344613	0.0344613	0.145652	0	0	32.0789	108.039	XBP1
cellular response to interleukin-4 (GO:0071353)	1/10	0.0344613	0.0344613	0.145652	0	0	32.0789	108.039	XBP1
regulation of glycoprotein biosynthetic process (GO:0010559)	1/10	0.0344613	0.0344613	0.145652	0	0	32.0789	108.039	CCL21
negative regulation of transforming growth factor beta production (GO:0071635)	1/10	0.0344613	0.0344613	0.145652	0	0	32.0789	108.039	LILRB1
regulation of leukocyte tethering or rolling (GO:1903236)	1/10	0.0344613	0.0344613	0.145652	0	0	32.0789	108.039	CCL21
nucleoside metabolic process (GO:0009116)	1/10	0.0344613	0.0344613	0.145652	0	0	32.0789	108.039	UPP2
regulation of postsynaptic neurotransmitter receptor activity (GO:0098962)	1/10	0.0344613	0.0344613	0.145652	0	0	32.0789	108.039	NPTX2
ether lipid biosynthetic process (GO:0008611)	1/10	0.0344613	0.0344613	0.145652	0	0	32.0789	108.039	CHPT1
renal filtration (GO:0097205)	1/10	0.0344613	0.0344613	0.145652	0	0	32.0789	108.039	SULF1
response to interleukin-4 (GO:0070670)	1/10	0.0344613	0.0344613	0.145652	0	0	32.0789	108.039	XBP1
histone H3-K36 demethylation (GO:0070544)	1/10	0.0344613	0.0344613	0.145652	0	0	32.0789	108.039	KDM8
serine family amino acid catabolic process (GO:0009071)	1/10	0.0344613	0.0344613	0.145652	0	0	32.0789	108.039	AMT
small nucleolar ribonucleoprotein complex assembly (GO:0000491)	1/10	0.0344613	0.0344613	0.145652	0	0	32.0789	108.039	RUVBL1
L-serine metabolic process (GO:0006563)	1/10	0.0344613	0.0344613	0.145652	0	0	32.0789	108.039	PSAT1
urea cycle (GO:0000050)	1/10	0.0344613	0.0344613	0.145652	0	0	32.0789	108.039	NAGS
vascular transport (GO:0010232)	2/84	0.0350135	0.0350135	0.145652	0	0	7.11908	23.8633	SLC2A10;SLC29A2
response to interleukin-1 (GO:0070555)	2/86	0.0365482	0.0365482	0.145652	0	0	6.94888	22.9947	CCL21;CCL20
transport across blood-brain barrier (GO:0150104)	2/86	0.0365482	0.0365482	0.145652	0	0	6.94888	22.9947	SLC2A10;SLC29A2
pyrimidine nucleoside catabolic process (GO:0046135)	1/11	0.0378424	0.0378424	0.145652	0	0	28.8696	94.5284	UPP2
pyrimidine nucleoside salvage (GO:0043097)	1/11	0.0378424	0.0378424	0.145652	0	0	28.8696	94.5284	UPP2
negative regulation of cholesterol transport (GO:0032375)	1/11	0.0378424	0.0378424	0.145652	0	0	28.8696	94.5284	APOC1
pyrimidine-containing compound salvage (GO:0008655)	1/11	0.0378424	0.0378424	0.145652	0	0	28.8696	94.5284	UPP2
negative regulation of natural killer cell mediated immunity (GO:0002716)	1/11	0.0378424	0.0378424	0.145652	0	0	28.8696	94.5284	LILRB1
fatty acid homeostasis (GO:0055089)	1/11	0.0378424	0.0378424	0.145652	0	0	28.8696	94.5284	XBP1
glutamine family amino acid biosynthetic process (GO:0009084)	1/11	0.0378424	0.0378424	0.145652	0	0	28.8696	94.5284	NAGS
response to prostaglandin E (GO:0034695)	1/11	0.0378424	0.0378424	0.145652	0	0	28.8696	94.5284	CCL21
extracellular structure organization (GO:0043062)	3/216	0.0401068	0.0401068	0.145652	0	0	4.14484	13.3307	ITGB1;FGB;MMP28
external encapsulating structure organization (GO:0045229)	3/217	0.0405699	0.0405699	0.145652	0	0	4.12526	13.2203	ITGB1;FGB;MMP28
adipose tissue development (GO:0060612)	1/12	0.0412118	0.0412118	0.145652	0	0	26.2437	83.6921	XBP1
negative regulation of fatty acid biosynthetic process (GO:0045717)	1/12	0.0412118	0.0412118	0.145652	0	0	26.2437	83.6921	APOC1
C-terminal protein amino acid modification (GO:0018410)	1/12	0.0412118	0.0412118	0.145652	0	0	26.2437	83.6921	LCMT1
regulation of cholesterol esterification (GO:0010872)	1/12	0.0412118	0.0412118	0.145652	0	0	26.2437	83.6921	APOC1
regulation of dendritic cell differentiation (GO:2001198)	1/12	0.0412118	0.0412118	0.145652	0	0	26.2437	83.6921	LILRB1
cellular response to nitrogen levels (GO:0043562)	1/12	0.0412118	0.0412118	0.145652	0	0	26.2437	83.6921	GABARAPL1
cellular response to nitrogen starvation (GO:0006995)	1/12	0.0412118	0.0412118	0.145652	0	0	26.2437	83.6921	GABARAPL1
neurotransmitter uptake (GO:0001504)	1/12	0.0412118	0.0412118	0.145652	0	0	26.2437	83.6921	SLC29A2
nucleoside catabolic process (GO:0009164)	1/12	0.0412118	0.0412118	0.145652	0	0	26.2437	83.6921	UPP2
regulation of MHC class II biosynthetic process (GO:0045346)	1/12	0.0412118	0.0412118	0.145652	0	0	26.2437	83.6921	XBP1
nucleoside salvage (GO:0043174)	1/12	0.0412118	0.0412118	0.145652	0	0	26.2437	83.6921	UPP2
phospholipid efflux (GO:0033700)	1/12	0.0412118	0.0412118	0.145652	0	0	26.2437	83.6921	APOC1
poly-N-acetyllactosamine biosynthetic process (GO:0030311)	1/12	0.0412118	0.0412118	0.145652	0	0	26.2437	83.6921	B3GNT3
polyol transport (GO:0015791)	1/12	0.0412118	0.0412118	0.145652	0	0	26.2437	83.6921	AQP3
regulation of pseudopodium assembly (GO:0031272)	1/12	0.0412118	0.0412118	0.145652	0	0	26.2437	83.6921	CCL21
ethanol oxidation (GO:0006069)	1/12	0.0412118	0.0412118	0.145652	0	0	26.2437	83.6921	ACSS1
eye photoreceptor cell differentiation (GO:0001754)	1/12	0.0412118	0.0412118	0.145652	0	0	26.2437	83.6921	PROM1
glomerular visceral epithelial cell differentiation (GO:0072112)	1/12	0.0412118	0.0412118	0.145652	0	0	26.2437	83.6921	PROM1
positive regulation of endoplasmic reticulum unfolded protein response (GO:1900103)	1/12	0.0412118	0.0412118	0.145652	0	0	26.2437	83.6921	XBP1
glycine metabolic process (GO:0006544)	1/12	0.0412118	0.0412118	0.145652	0	0	26.2437	83.6921	AMT
serine family amino acid biosynthetic process (GO:0009070)	1/12	0.0412118	0.0412118	0.145652	0	0	26.2437	83.6921	PSAT1
positive regulation of protein maturation (GO:1903319)	1/12	0.0412118	0.0412118	0.145652	0	0	26.2437	83.6921	CCBE1
positive regulation of pseudopodium assembly (GO:0031274)	1/12	0.0412118	0.0412118	0.145652	0	0	26.2437	83.6921	CCL21
very-low-density lipoprotein particle assembly (GO:0034379)	1/12	0.0412118	0.0412118	0.145652	0	0	26.2437	83.6921	APOC1
positive regulation of transmembrane receptor protein serine/threonine kinase signaling pathway (GO:0090100)	2/92	0.0413042	0.0413042	0.145652	0	0	6.48366	20.6621	SLC2A10;SULF1
positive regulation of cell motility (GO:2000147)	3/221	0.0424496	0.0424496	0.149037	0	0	4.04875	12.7918	ITGB1;XBP1;CCL21
pteridine-containing compound metabolic process (GO:0042558)	1/13	0.0445695	0.0445695	0.151198	0	0	24.0556	74.8297	FTCD
alpha-linolenic acid metabolic process (GO:0036109)	1/13	0.0445695	0.0445695	0.151198	0	0	24.0556	74.8297	HSD17B4
pyrimidine deoxyribonucleotide catabolic process (GO:0009223)	1/13	0.0445695	0.0445695	0.151198	0	0	24.0556	74.8297	UPP2
negative regulation of myotube differentiation (GO:0010832)	1/13	0.0445695	0.0445695	0.151198	0	0	24.0556	74.8297	XBP1
regulation of mitotic cell cycle spindle assembly checkpoint (GO:0090266)	1/13	0.0445695	0.0445695	0.151198	0	0	24.0556	74.8297	LCMT1
poly-N-acetyllactosamine metabolic process (GO:0030309)	1/13	0.0445695	0.0445695	0.151198	0	0	24.0556	74.8297	B3GNT3
glucose import (GO:0046323)	1/13	0.0445695	0.0445695	0.151198	0	0	24.0556	74.8297	SLC2A10
positive regulation of steroid metabolic process (GO:0045940)	1/13	0.0445695	0.0445695	0.151198	0	0	24.0556	74.8297	APOC1
organic anion transport (GO:0015711)	2/99	0.0471293	0.0471293	0.152874	0	0	6.01364	18.3708	SLCO1B1;SLC2A10
pyrimidine nucleoside biosynthetic process (GO:0046134)	1/14	0.0479157	0.0479157	0.152874	0	0	22.204	67.4627	UPP2
negative regulation of fibroblast growth factor receptor signaling pathway (GO:0040037)	1/14	0.0479157	0.0479157	0.152874	0	0	22.204	67.4627	SULF1
negative regulation of interleukin-12 production (GO:0032695)	1/14	0.0479157	0.0479157	0.152874	0	0	22.204	67.4627	LILRB1
carbohydrate transport (GO:0008643)	1/14	0.0479157	0.0479157	0.152874	0	0	22.204	67.4627	AQP3
cellular response to low-density lipoprotein particle stimulus (GO:0071404)	1/14	0.0479157	0.0479157	0.152874	0	0	22.204	67.4627	ITGB1
negative regulation of T cell mediated immunity (GO:0002710)	1/14	0.0479157	0.0479157	0.152874	0	0	22.204	67.4627	LILRB1
regulation of integrin-mediated signaling pathway (GO:2001044)	1/14	0.0479157	0.0479157	0.152874	0	0	22.204	67.4627	SLC2A10
regulation of macrophage cytokine production (GO:0010935)	1/14	0.0479157	0.0479157	0.152874	0	0	22.204	67.4627	LILRB1
response to chemokine (GO:1990868)	1/14	0.0479157	0.0479157	0.152874	0	0	22.204	67.4627	CCL21
positive regulation of granulocyte macrophage colony-stimulating factor production (GO:0032725)	1/14	0.0479157	0.0479157	0.152874	0	0	22.204	67.4627	PAEP
immune response-regulating cell surface receptor signaling pathway (GO:0002768)	1/14	0.0479157	0.0479157	0.152874	0	0	22.204	67.4627	LILRB1
sodium-independent organic anion transport (GO:0043252)	1/14	0.0479157	0.0479157	0.152874	0	0	22.204	67.4627	SLCO1B1
positive regulation of T cell chemotaxis (GO:0010820)	1/14	0.0479157	0.0479157	0.152874	0	0	22.204	67.4627	CCL21
positive regulation of transmembrane transport (GO:0034764)	1/14	0.0479157	0.0479157	0.152874	0	0	22.204	67.4627	ACSL5
positive regulation of vasculature development (GO:1904018)	2/102	0.0497128	0.0497128	0.153179	0	0	5.83235	17.5058	ITGB1;XBP1
regulation of ERK1 and ERK2 cascade (GO:0070372)	3/238	0.0509183		0.153179	0	0	3.75262	11.1735	FGB;CCL21;CCL20
acetyl-CoA metabolic process (GO:0006084)	1/15	0.0512503		0.153179	0	0	20.617	61.2537	ACSS1
pyrimidine nucleoside metabolic process (GO:0006213)	1/15	0.0512503		0.153179	0	0	20.617	61.2537	UPP2
negative regulation of endoplasmic reticulum stress-induced intrinsic apoptotic signaling pathway (GO:1902236)	1/15	0.0512503		0.153179	0	0	20.617	61.2537	XBP1
negative regulation of leukocyte mediated cytotoxicity (GO:0001911)	1/15	0.0512503		0.153179	0	0	20.617	61.2537	LILRB1
regulation of establishment of protein localization (GO:0070201)	1/15	0.0512503		0.153179	0	0	20.617	61.2537	PTP4A3
regulation of extracellular matrix organization (GO:1903053)	1/15	0.0512503		0.153179	0	0	20.617	61.2537	SLC2A10
contractile actin filament bundle assembly (GO:0030038)	1/15	0.0512503		0.153179	0	0	20.617	61.2537	ITGB1
fatty acid beta-oxidation using acyl-CoA oxidase (GO:0033540)	1/15	0.0512503		0.153179	0	0	20.617	61.2537	HSD17B4
fibrinolysis (GO:0042730)	1/15	0.0512503		0.153179	0	0	20.617	61.2537	FGB
regulation of T cell chemotaxis (GO:0010819)	1/15	0.0512503		0.153179	0	0	20.617	61.2537	CCL21
positive regulation of heterotypic cell-cell adhesion (GO:0034116)	1/15	0.0512503		0.153179	0	0	20.617	61.2537	FGB
stress fiber assembly (GO:0043149)	1/15	0.0512503		0.153179	0	0	20.617	61.2537	ITGB1
T cell proliferation (GO:0042098)	1/15	0.0512503		0.153179	0	0	20.617	61.2537	LILRB1
positive regulation of secretion (GO:0051047)	1/15	0.0512503		0.153179	0	0	20.617	61.2537	XBP1
positive regulation of telomerase RNA localization to Cajal body (GO:1904874)	1/15	0.0512503		0.153179	0	0	20.617	61.2537	RUVBL1
activation of GTPase activity (GO:0090630)	2/105	0.0523467		0.153955	0	0	5.66162	16.701	CCL21;GRTP1
protein processing (GO:0016485)	2/106	0.0532356		0.153955	0	0	5.6069	16.4452	F9;CASP2
response to calcium ion (GO:0051592)	2/107	0.0541299		0.153955	0	0	5.55322	16.1952	FGB;AQP3
negative regulation of anoikis (GO:2000811)	1/16	0.0545734		0.153955	0	0	19.2415	55.9584	ITGB1
regulation of amyloid-beta clearance (GO:1900221)	1/16	0.0545734		0.153955	0	0	19.2415	55.9584	CYP51A1
negative regulation of immune effector process (GO:0002698)	1/16	0.0545734		0.153955	0	0	19.2415	55.9584	LILRB1
negative regulation of natural killer cell mediated cytotoxicity (GO:0045953)	1/16	0.0545734		0.153955	0	0	19.2415	55.9584	LILRB1
regulation of granulocyte macrophage colony-stimulating factor production (GO:0032645)	1/16	0.0545734		0.153955	0	0	19.2415	55.9584	PAEP
dendritic cell chemotaxis (GO:0002407)	1/16	0.0545734		0.153955	0	0	19.2415	55.9584	CCL21
porphyrin-containing compound catabolic process (GO:0006787)	1/16	0.0545734		0.153955	0	0	19.2415	55.9584	SLCO1B1
eosinophil chemotaxis (GO:0048245)	1/16	0.0545734		0.153955	0	0	19.2415	55.9584	CCL21
eosinophil migration (GO:0072677)	1/16	0.0545734		0.153955	0	0	19.2415	55.9584	CCL21
heme catabolic process (GO:0042167)	1/16	0.0545734		0.153955	0	0	19.2415	55.9584	SLCO1B1
histone H2A acetylation (GO:0043968)	1/16	0.0545734		0.153955	0	0	19.2415	55.9584	RUVBL1
positive regulation of myeloid leukocyte cytokine production involved in immune response (GO:0061081)	1/16	0.0545734		0.153955	0	0	19.2415	55.9584	LILRB1
positive regulation of vasoconstriction (GO:0045907)	1/16	0.0545734		0.153955	0	0	19.2415	55.9584	FGB
modulation of chemical synaptic transmission (GO:0050804)	2/109	0.0559345		0.156665	0	0	5.44887	15.7122	ITGB1;NPTX2
response to tumor necrosis factor (GO:0034612)	2/110	0.0568447		0.156665	0	0	5.39815	15.4788	CCL21;CCL20
pyrimidine-containing compound catabolic process (GO:0072529)	1/17	0.0578851		0.156665	0	0	18.038	51.3957	UPP2
negative regulation of cytokine production involved in immune response (GO:0002719)	1/17	0.0578851		0.156665	0	0	18.038	51.3957	LILRB1
negative regulation of fatty acid metabolic process (GO:0045922)	1/17	0.0578851		0.156665	0	0	18.038	51.3957	APOC1
negative regulation of interleukin-10 production (GO:0032693)	1/17	0.0578851		0.156665	0	0	18.038	51.3957	LILRB1
regulation of cellular response to growth factor stimulus (GO:0090287)	1/17	0.0578851		0.156665	0	0	18.038	51.3957	SULF1
establishment of protein localization to endoplasmic reticulum (GO:0072599)	1/17	0.0578851		0.156665	0	0	18.038	51.3957	MAN1A1
ruffle organization (GO:0031529)	1/17	0.0578851		0.156665	0	0	18.038	51.3957	CCL21
monosaccharide transmembrane transport (GO:0015749)	1/17	0.0578851		0.156665	0	0	18.038	51.3957	SLC2A10
response to lipid (GO:0033993)	2/114	0.0605372		0.156665	0	0	5.20431	14.5955	SCD;AQP3
negative regulation of double-strand break repair via homologous recombination (GO:2000042)	1/18	0.0611853		0.156665	0	0	16.9761	47.4287	RMI2
regulation of B cell differentiation (GO:0045577)	1/18	0.0611853		0.156665	0	0	16.9761	47.4287	XBP1
regulation of catabolic process (GO:0009894)	1/18	0.0611853		0.156665	0	0	16.9761	47.4287	ITGB1
negative regulation of lipid catabolic process (GO:0050995)	1/18	0.0611853		0.156665	0	0	16.9761	47.4287	APOC1
carbohydrate derivative transport (GO:1901264)	1/18	0.0611853		0.156665	0	0	16.9761	47.4287	SLC29A2
regulation of chromosome segregation (GO:0051983)	1/18	0.0611853		0.156665	0	0	16.9761	47.4287	RMI2
dendritic cell migration (GO:0036336)	1/18	0.0611853		0.156665	0	0	16.9761	47.4287	CCL21
positive regulation of cell adhesion mediated by integrin (GO:0033630)	1/18	0.0611853		0.156665	0	0	16.9761	47.4287	CCL21
fluid transport (GO:0042044)	1/18	0.0611853		0.156665	0	0	16.9761	47.4287	AQP3
regulation of telomerase RNA localization to Cajal body (GO:1904872)	1/18	0.0611853		0.156665	0	0	16.9761	47.4287	RUVBL1
regulation of transforming growth factor beta production (GO:0071634)	1/18	0.0611853		0.156665	0	0	16.9761	47.4287	LILRB1
high-density lipoprotein particle remodeling (GO:0034375)	1/18	0.0611853		0.156665	0	0	16.9761	47.4287	APOC1
positive regulation of lymphocyte chemotaxis (GO:0140131)	1/18	0.0611853		0.156665	0	0	16.9761	47.4287	CCL21
leukocyte tethering or rolling (GO:0050901)	1/18	0.0611853		0.156665	0	0	16.9761	47.4287	ITGB1
long-chain fatty-acyl-CoA biosynthetic process (GO:0035338)	1/18	0.0611853		0.156665	0	0	16.9761	47.4287	ACSL5
T cell migration (GO:0072678)	1/18	0.0611853		0.156665	0	0	16.9761	47.4287	CCL20
positive regulation of response to endoplasmic reticulum stress (GO:1905898)	1/18	0.0611853		0.156665	0	0	16.9761	47.4287	XBP1
water transport (GO:0006833)	1/18	0.0611853		0.156665	0	0	16.9761	47.4287	AQP3
cellular response to molecule of bacterial origin (GO:0071219)	2/115	0.061473		0.156902	0	0	5.15799	14.3864	XBP1;LILRB1
positive regulation of angiogenesis (GO:0045766)	2/116	0.0624138		0.158523	0	0	5.11249	14.1819	ITGB1;XBP1
negative regulation of calcium ion transport (GO:0051926)	1/19	0.0644741		0.158523	0	0	16.0322	43.9522	LILRB1
negative regulation of striated muscle cell differentiation (GO:0051154)	1/19	0.0644741		0.158523	0	0	16.0322	43.9522	XBP1
regulation of nervous system process (GO:0031644)	1/19	0.0644741		0.158523	0	0	16.0322	43.9522	NPTX2
epoxygenase P450 pathway (GO:0019373)	1/19	0.0644741		0.158523	0	0	16.0322	43.9522	CYP2A7
ethanol metabolic process (GO:0006067)	1/19	0.0644741		0.158523	0	0	16.0322	43.9522	ACSS1
regulation of vascular endothelial growth factor signaling pathway (GO:1900746)	1/19	0.0644741		0.158523	0	0	16.0322	43.9522	CCBE1
positive regulation of establishment of protein localization (GO:1904951)	1/19	0.0644741		0.158523	0	0	16.0322	43.9522	PTP4A3
response to fatty acid (GO:0070542)	1/19	0.0644741		0.158523	0	0	16.0322	43.9522	SCD
positive regulation of neutrophil chemotaxis (GO:0090023)	1/19	0.0644741		0.158523	0	0	16.0322	43.9522	CCL21
leukocyte adhesion to vascular endothelial cell (GO:0061756)	1/19	0.0644741		0.158523	0	0	16.0322	43.9522	ITGB1
N-glycan processing (GO:0006491)	1/19	0.0644741		0.158523	0	0	16.0322	43.9522	MAN1A1
cellular response to lipopolysaccharide (GO:0071222)	2/120	0.0662258		0.160212	0	0	4.93819	13.4056	XBP1;LILRB1
cellular response to interferon-gamma (GO:0071346)	2/121	0.0671908		0.160212	0	0	4.89644	13.2215	CCL21;CCL20
branched-chain amino acid catabolic process (GO:0009083)	1/20	0.0677515		0.160212	0	0	15.1876	40.8837	ACADSB
branched-chain amino acid metabolic process (GO:0009081)	1/20	0.0677515		0.160212	0	0	15.1876	40.8837	ACADSB
negative regulation of osteoclast differentiation (GO:0045671)	1/20	0.0677515		0.160212	0	0	15.1876	40.8837	LILRB1
regulation of fibroblast growth factor receptor signaling pathway (GO:0040036)	1/20	0.0677515		0.160212	0	0	15.1876	40.8837	SULF1
folic acid-containing compound metabolic process (GO:0006760)	1/20	0.0677515		0.160212	0	0	15.1876	40.8837	FTCD
glucose transmembrane transport (GO:1904659)	1/20	0.0677515		0.160212	0	0	15.1876	40.8837	SLC2A10
hepaticobiliary system development (GO:0061008)	1/20	0.0677515		0.160212	0	0	15.1876	40.8837	XBP1
positive regulation of hormone secretion (GO:0046887)	1/20	0.0677515		0.160212	0	0	15.1876	40.8837	FGB
positive regulation of lymphocyte differentiation (GO:0045621)	1/20	0.0677515		0.160212	0	0	15.1876	40.8837	XBP1
positive regulation of protein processing (GO:0010954)	1/20	0.0677515		0.160212	0	0	15.1876	40.8837	CCBE1
mesoderm formation (GO:0001707)	1/20	0.0677515		0.160212	0	0	15.1876	40.8837	ITGB1
androgen metabolic process (GO:0008209)	1/21	0.0710176		0.162393	0	0	14.4275	38.1583	HSD17B4
regulation of anoikis (GO:2000209)	1/21	0.0710176		0.162393	0	0	14.4275	38.1583	ITGB1
calcium-mediated signaling using intracellular calcium source (GO:0035584)	1/21	0.0710176		0.162393	0	0	14.4275	38.1583	CCL20
regulation of fibroblast migration (GO:0010762)	1/21	0.0710176		0.162393	0	0	14.4275	38.1583	ITGB1
regulation of lipid catabolic process (GO:0050994)	1/21	0.0710176		0.162393	0	0	14.4275	38.1583	APOC1
regulation of lipoprotein lipase activity (GO:0051004)	1/21	0.0710176		0.162393	0	0	14.4275	38.1583	APOC1
extrinsic apoptotic signaling pathway in absence of ligand (GO:0097192)	1/21	0.0710176		0.162393	0	0	14.4275	38.1583	CASP2
heparan sulfate proteoglycan metabolic process (GO:0030201)	1/21	0.0710176		0.162393	0	0	14.4275	38.1583	SULF1
positive regulation of immune system process (GO:0002684)	1/21	0.0710176		0.162393	0	0	14.4275	38.1583	AQP3
positive regulation of transcription from RNA polymerase II promoter involved in cellular response to chemical stimulus (GO:1901522)	1/21	0.0710176		0.162393	0	0	14.4275	38.1583	XBP1
platelet degranulation (GO:0002576)	2/125	0.0710976		0.162393	0	0	4.73625	12.5212	FGB;ALDOA
regulation of protein secretion (GO:0050708)	2/125	0.0710976		0.162393	0	0	4.73625	12.5212	FGB;CYP51A1
positive regulation of MAPK cascade (GO:0043410)	3/274	0.0713204		0.162441	0	0	3.24817	8.57703	FGB;CCL21;CCL20
synapse organization (GO:0050808)	2/126	0.0720857		0.16372	0	0	4.69782	12.3548	GPM6A;PPFIBP2
plasma membrane bounded cell projection organization (GO:0120036)	2/128	0.0740755		0.164959	0	0	4.62278	12.0316	GPM6A;CCL21
negative regulation of lipid biosynthetic process (GO:0051055)	1/22	0.0742725		0.164959	0	0	13.7398	35.7237	APOC1
regulation of chromosome organization (GO:0033044)	1/22	0.0742725		0.164959	0	0	13.7398	35.7237	RMI2
regulation of endoplasmic reticulum stress-induced intrinsic apoptotic signaling pathway (GO:1902235)	1/22	0.0742725		0.164959	0	0	13.7398	35.7237	XBP1
exogenous drug catabolic process (GO:0042738)	1/22	0.0742725		0.164959	0	0	13.7398	35.7237	CYP2A7
glutamate metabolic process (GO:0006536)	1/22	0.0742725		0.164959	0	0	13.7398	35.7237	NAGS
positive regulation of granulocyte chemotaxis (GO:0071624)	1/22	0.0742725		0.164959	0	0	13.7398	35.7237	CCL21
positive regulation of neutrophil migration (GO:1902624)	1/22	0.0742725		0.164959	0	0	13.7398	35.7237	CCL21
positive regulation of macromolecule biosynthetic process (GO:0010557)	2/129	0.075077		0.166286	0	0	4.58615	11.8747	XBP1;CCL21
regulation of primary metabolic process (GO:0080090)	2/130	0.0760829		0.167535	0	0	4.55009	11.7207	SCD;CYP51A1
G2/M transition of mitotic cell cycle (GO:0000086)	2/130	0.0760829		0.167535	0	0	4.55009	11.7207	KDM8;LCMT1
cell cycle G2/M phase transition (GO:0044839)	2/131	0.0770931		0.167535	0	0	4.51459	11.5697	KDM8;LCMT1
artery development (GO:0060840)	1/23	0.0775161		0.167535	0	0	13.1146	33.5376	SLC2A10
drug catabolic process (GO:0042737)	1/23	0.0775161		0.167535	0	0	13.1146	33.5376	CYP2A7
regulation of SMAD protein signal transduction (GO:0060390)	1/23	0.0775161		0.167535	0	0	13.1146	33.5376	SLC2A10
glucose 6-phosphate metabolic process (GO:0051156)	1/23	0.0775161		0.167535	0	0	13.1146	33.5376	HKDC1
hexose transmembrane transport (GO:0008645)	1/23	0.0775161		0.167535	0	0	13.1146	33.5376	SLC2A10
protein alkylation (GO:0008213)	1/23	0.0775161		0.167535	0	0	13.1146	33.5376	LCMT1
positive regulation of programmed cell death (GO:0043068)	3/286	0.0788273		0.168191	0	0	3.10854	7.89723	ITGB1;CASP2;LILRB1
proteolysis (GO:0006508)	3/287	0.0794681		0.168191	0	0	3.09744	7.84395	F9;CASP2;HABP2
negative regulation of lipid metabolic process (GO:0045833)	1/24	0.0807485		0.168191	0	0	12.5438	31.5654	APOC1
canonical glycolysis (GO:0061621)	1/24	0.0807485		0.168191	0	0	12.5438	31.5654	ALDOA
regulation of cytokine production involved in immune response (GO:0002718)	1/24	0.0807485		0.168191	0	0	12.5438	31.5654	LILRB1
neuromuscular junction development (GO:0007528)	1/24	0.0807485		0.168191	0	0	12.5438	31.5654	PPFIBP2
cholesterol efflux (GO:0033344)	1/24	0.0807485		0.168191	0	0	12.5438	31.5654	APOC1
dendritic cell differentiation (GO:0097028)	1/24	0.0807485		0.168191	0	0	12.5438	31.5654	LILRB1
establishment of mitotic spindle orientation (GO:0000132)	1/24	0.0807485		0.168191	0	0	12.5438	31.5654	ITGB1
positive regulation of cellular response to transforming growth factor beta stimulus (GO:1903846)	1/24	0.0807485		0.168191	0	0	12.5438	31.5654	SLC2A10
glucose catabolic process to pyruvate (GO:0061718)	1/24	0.0807485		0.168191	0	0	12.5438	31.5654	ALDOA
long-chain fatty-acyl-CoA metabolic process (GO:0035336)	1/24	0.0807485		0.168191	0	0	12.5438	31.5654	ACSL5
positive regulation of transforming growth factor beta receptor signaling pathway (GO:0030511)	1/24	0.0807485		0.168191	0	0	12.5438	31.5654	SLC2A10
protein alpha-1,2-demannosylation (GO:0036508)	1/24	0.0807485		0.168191	0	0	12.5438	31.5654	MAN1A1
negative regulation of ion transport (GO:0043271)	1/25	0.0839697		0.169627	0	0	12.0205	29.7784	LILRB1
regulation of cholesterol transport (GO:0032374)	1/25	0.0839697		0.169627	0	0	12.0205	29.7784	APOC1
cellular polysaccharide biosynthetic process (GO:0033692)	1/25	0.0839697		0.169627	0	0	12.0205	29.7784	B3GNT3
regulation of epidermal cell differentiation (GO:0045604)	1/25	0.0839697		0.169627	0	0	12.0205	29.7784	AQP3
negative regulation of response to endoplasmic reticulum stress (GO:1903573)	1/25	0.0839697		0.169627	0	0	12.0205	29.7784	XBP1
cellular response to hexose stimulus (GO:0071331)	1/25	0.0839697		0.169627	0	0	12.0205	29.7784	XBP1
negative regulation of sequestering of calcium ion (GO:0051283)	1/25	0.0839697		0.169627	0	0	12.0205	29.7784	CCL21
regulation of heterotypic cell-cell adhesion (GO:0034114)	1/25	0.0839697		0.169627	0	0	12.0205	29.7784	FGB
regulation of myotube differentiation (GO:0010830)	1/25	0.0839697		0.169627	0	0	12.0205	29.7784	XBP1
regulation of neutrophil chemotaxis (GO:0090022)	1/25	0.0839697		0.169627	0	0	12.0205	29.7784	CCL21
regulation of protein processing (GO:0070613)	1/25	0.0839697		0.169627	0	0	12.0205	29.7784	CCBE1
glycolytic process through glucose-6-phosphate (GO:0061620)	1/25	0.0839697		0.169627	0	0	12.0205	29.7784	ALDOA
regulation of cellular component organization (GO:0051128)	2/139	0.0853256		0.171796	0	0	4.24925	10.4586	SLC2A10;CHPT1
proteoglycan metabolic process (GO:0006029)	1/26	0.0871799		0.171796	0	0	11.5391	28.153	SULF1
negative regulation of cell development (GO:0010721)	1/26	0.0871799		0.171796	0	0	11.5391	28.153	LILRB1
negative regulation of protein transport (GO:0051224)	1/26	0.0871799		0.171796	0	0	11.5391	28.153	CYP51A1
negative regulation of receptor-mediated endocytosis (GO:0048261)	1/26	0.0871799		0.171796	0	0	11.5391	28.153	APOC1
regulation of mitotic metaphase/anaphase transition (GO:0030071)	1/26	0.0871799		0.171796	0	0	11.5391	28.153	LCMT1
regulation of potassium ion transmembrane transporter activity (GO:1901016)	1/26	0.0871799		0.171796	0	0	11.5391	28.153	ITGB1
histone lysine demethylation (GO:0070076)	1/26	0.0871799		0.171796	0	0	11.5391	28.153	KDM8
lamellipodium assembly (GO:0030032)	1/26	0.0871799		0.171796	0	0	11.5391	28.153	ITGB1
mononuclear cell differentiation (GO:1903131)	1/26	0.0871799		0.171796	0	0	11.5391	28.153	LILRB1
extracellular matrix organization (GO:0030198)	3/300	0.088005		0.172998	0	0	2.9599	7.19362	ITGB1;FGB;MMP28
cellular response to cytokine stimulus (GO:0071345)	4/482	0.0885219		0.173589	0	0	2.46634	5.97965	ITGB1;XBP1;CCL21;CCL20
receptor-mediated endocytosis (GO:0006898)	2/143	0.0895383		0.174256	0	0	4.12787	9.96091	ITGB1;LILRB1
neuron development (GO:0048666)	2/143	0.0895383		0.174256	0	0	4.12787	9.96091	GPM6A;XBP1
negative regulation of endothelial cell apoptotic process (GO:2000352)	1/27	0.0903789		0.174256	0	0	11.0948	26.669	FGB
negative regulation of plasma membrane bounded cell projection assembly (GO:0120033)	1/27	0.0903789		0.174256	0	0	11.0948	26.669	CCL21
positive regulation of BMP signaling pathway (GO:0030513)	1/27	0.0903789		0.174256	0	0	11.0948	26.669	SULF1
positive regulation of cellular component movement (GO:0051272)	1/27	0.0903789		0.174256	0	0	11.0948	26.669	CCL21
release of sequestered calcium ion into cytosol (GO:0051209)	1/27	0.0903789		0.174256	0	0	11.0948	26.669	CCL21
bile acid and bile salt transport (GO:0015721)	1/28	0.0935669		0.175356	0	0	10.6833	25.3096	SLCO1B1
cellular response to acid chemical (GO:0071229)	1/28	0.0935669		0.175356	0	0	10.6833	25.3096	XBP1
regulation of immunoglobulin production (GO:0002637)	1/28	0.0935669		0.175356	0	0	10.6833	25.3096	XBP1
regulation of microtubule polymerization or depolymerization (GO:0031110)	1/28	0.0935669		0.175356	0	0	10.6833	25.3096	SKA1
positive regulation of defense response to virus by host (GO:0002230)	1/28	0.0935669		0.175356	0	0	10.6833	25.3096	LILRB1
response to ketone (GO:1901654)	1/28	0.0935669		0.175356	0	0	10.6833	25.3096	CCL21
internal peptidyl-lysine acetylation (GO:0018393)	1/28	0.0935669		0.175356	0	0	10.6833	25.3096	RUVBL1
keratan sulfate biosynthetic process (GO:0018146)	1/28	0.0935669		0.175356	0	0	10.6833	25.3096	B3GNT3
leukocyte cell-cell adhesion (GO:0007159)	1/28	0.0935669		0.175356	0	0	10.6833	25.3096	ITGB1
positive regulation of phosphatidylinositol 3-kinase activity (GO:0043552)	1/28	0.0935669		0.175356	0	0	10.6833	25.3096	CCL21
T cell activation involved in immune response (GO:0002286)	1/28	0.0935669		0.175356	0	0	10.6833	25.3096	LILRB1
positive regulation of response to wounding (GO:1903036)	1/28	0.0935669		0.175356	0	0	10.6833	25.3096	ITGB1
positive regulation of apoptotic process (GO:0043065)	3/310	0.0948261		0.177303	0	0	2.86203	6.7421	ITGB1;CASP2;LILRB1
beta-catenin-TCF complex assembly (GO:1904837)	1/29	0.0967438		0.178399	0	0	10.3012	24.0605	RUVBL1
negative regulation of interferon-gamma production (GO:0032689)	1/29	0.0967438		0.178399	0	0	10.3012	24.0605	LILRB1
regulation of fatty acid biosynthetic process (GO:0042304)	1/29	0.0967438		0.178399	0	0	10.3012	24.0605	APOC1
establishment of mitotic spindle localization (GO:0040001)	1/29	0.0967438		0.178399	0	0	10.3012	24.0605	ITGB1
regulation of T cell mediated cytotoxicity (GO:0001914)	1/29	0.0967438		0.178399	0	0	10.3012	24.0605	LILRB1
lamellipodium organization (GO:0097581)	1/29	0.0967438		0.178399	0	0	10.3012	24.0605	ITGB1
alpha-amino acid catabolic process (GO:1901606)	1/30	0.0999098		0.179302	0	0	9.94553	22.9094	ACADSB
cell projection organization (GO:0030030)	1/30	0.0999098		0.179302	0	0	9.94553	22.9094	ITGB1
CENP-A containing chromatin organization (GO:0061641)	1/30	0.0999098		0.179302	0	0	9.94553	22.9094	RUVBL1
CENP-A containing nucleosome assembly (GO:0034080)	1/30	0.0999098		0.179302	0	0	9.94553	22.9094	RUVBL1
regulation of natural killer cell mediated cytotoxicity (GO:0042269)	1/30	0.0999098		0.179302	0	0	9.94553	22.9094	LILRB1
establishment of spindle orientation (GO:0051294)	1/30	0.0999098		0.179302	0	0	9.94553	22.9094	ITGB1
estrogen metabolic process (GO:0008210)	1/30	0.0999098		0.179302	0	0	9.94553	22.9094	HSD17B4
regulation of vasoconstriction (GO:0019229)	1/30	0.0999098		0.179302	0	0	9.94553	22.9094	FGB
response to alcohol (GO:0097305)	1/30	0.0999098		0.179302	0	0	9.94553	22.9094	CCL21
heterotypic cell-cell adhesion (GO:0034113)	1/30	0.0999098		0.179302	0	0	9.94553	22.9094	ITGB1
positive regulation of lipid kinase activity (GO:0090218)	1/30	0.0999098		0.179302	0	0	9.94553	22.9094	CCL21
maintenance of blood-brain barrier (GO:0035633)	1/30	0.0999098		0.179302	0	0	9.94553	22.9094	ITGB1
positive regulation of Wnt signaling pathway (GO:0030177)	2/153	0.100331		0.179657	0	0	3.85255	8.8581	RUVBL1;SULF1
cellular response to interleukin-1 (GO:0071347)	2/155	0.102532		0.18252	0	0	3.80181	8.65892	CCL21;CCL20
renal water homeostasis (GO:0003091)	1/31	0.103065		0.18252	0	0	9.61353	21.8457	AQP3
positive regulation of locomotion (GO:0040017)	1/31	0.103065		0.18252	0	0	9.61353	21.8457	CCL21
triglyceride homeostasis (GO:0070328)	1/31	0.103065		0.18252	0	0	9.61353	21.8457	XBP1
vitamin transport (GO:0051180)	1/31	0.103065		0.18252	0	0	9.61353	21.8457	SLC2A10
cellular response to starvation (GO:0009267)	2/158	0.105858		0.184432	0	0	3.72813	8.37209	GABARAPL1;XBP1
organonitrogen compound biosynthetic process (GO:1901566)	2/158	0.105858		0.184432	0	0	3.72813	8.37209	CHPT1;NAGS
negative regulation of double-strand break repair (GO:2000780)	1/32	0.106209		0.184432	0	0	9.30295	20.8604	RMI2
regulation of chemotaxis (GO:0050920)	1/32	0.106209		0.184432	0	0	9.30295	20.8604	CCL21
cellular response to glucose stimulus (GO:0071333)	1/32	0.106209		0.184432	0	0	9.30295	20.8604	XBP1
chondrocyte differentiation (GO:0002062)	1/32	0.106209		0.184432	0	0	9.30295	20.8604	SULF1
chromatin remodeling at centromere (GO:0031055)	1/32	0.106209		0.184432	0	0	9.30295	20.8604	RUVBL1
response to amino acid (GO:0043200)	1/32	0.106209		0.184432	0	0	9.30295	20.8604	XBP1
liver development (GO:0001889)	1/32	0.106209		0.184432	0	0	9.30295	20.8604	XBP1
response to lipopolysaccharide (GO:0032496)	2/159	0.106974		0.18536	0	0	3.7042	8.27952	XBP1;LILRB1
positive regulation of protein kinase B signaling (GO:0051897)	2/161	0.109214		0.188247	0	0	3.65723	8.09875	ITGB1;CCL21
phosphatidylcholine biosynthetic process (GO:0006656)	1/33	0.109342		0.188247	0	0	9.01178	19.9455	CHPT1
keratan sulfate metabolic process (GO:0042339)	1/33	0.109342		0.188247	0	0	9.01178	19.9455	B3GNT3
negative regulation of extrinsic apoptotic signaling pathway via death domain receptors (GO:1902042)	1/34	0.112465		0.190763	0	0	8.73825	19.0941	FGB
autophagosome maturation (GO:0097352)	1/34	0.112465		0.190763	0	0	8.73825	19.0941	GABARAPL1
regulation of cell adhesion mediated by integrin (GO:0033628)	1/34	0.112465		0.190763	0	0	8.73825	19.0941	CCL21
cellular response to amino acid stimulus (GO:0071230)	1/34	0.112465		0.190763	0	0	8.73825	19.0941	XBP1
regulation of keratinocyte differentiation (GO:0045616)	1/34	0.112465		0.190763	0	0	8.73825	19.0941	AQP3
organic cyclic compound biosynthetic process (GO:1901362)	1/34	0.112465		0.190763	0	0	8.73825	19.0941	CYP51A1
protein destabilization (GO:0031648)	1/34	0.112465		0.190763	0	0	8.73825	19.0941	KDM8
negative regulation of T cell proliferation (GO:0042130)	1/35	0.115576		0.194808	0	0	8.48082	18.3001	LILRB1
regulation of phosphatidylinositol 3-kinase activity (GO:0043551)	1/35	0.115576		0.194808	0	0	8.48082	18.3001	CCL21
positive regulation of immunoglobulin production (GO:0002639)	1/35	0.115576		0.194808	0	0	8.48082	18.3001	XBP1
regulation of apoptotic process (GO:0042981)	5/742	0.118012		0.19796	0	0	2.00324	4.28084	ITGB1;XBP1;CASP2;LILRB1;LCMT1
regulation of defense response to virus by host (GO:0050691)	1/36	0.118677		0.19796	0	0	8.2381	17.5582	LILRB1
platelet aggregation (GO:0070527)	1/36	0.118677		0.19796	0	0	8.2381	17.5582	FGB
positive regulation of substrate adhesion-dependent cell spreading (GO:1900026)	1/36	0.118677		0.19796	0	0	8.2381	17.5582	FGB
mitochondrion disassembly (GO:0061726)	1/36	0.118677		0.19796	0	0	8.2381	17.5582	GABARAPL1
positive regulation of multicellular organismal process (GO:0051240)	3/345	0.120317		0.199798	0	0	2.56455	5.43074	FGB;XBP1;SCD
negative regulation of endothelial cell proliferation (GO:0001937)	1/37	0.121767		0.199798	0	0	8.00886	16.8638	SULF1
negative regulation of epithelial cell apoptotic process (GO:1904036)	1/37	0.121767		0.199798	0	0	8.00886	16.8638	FGB
centromere complex assembly (GO:0034508)	1/37	0.121767		0.199798	0	0	8.00886	16.8638	RUVBL1
regulation of microtubule cytoskeleton organization (GO:0070507)	1/37	0.121767		0.199798	0	0	8.00886	16.8638	SKA1
glutamine family amino acid metabolic process (GO:0009064)	1/37	0.121767		0.199798	0	0	8.00886	16.8638	NAGS
positive regulation of exocytosis (GO:0045921)	1/37	0.121767		0.199798	0	0	8.00886	16.8638	FGB
positive regulation of signaling receptor activity (GO:2000273)	1/37	0.121767		0.199798	0	0	8.00886	16.8638	ITGB1
histone exchange (GO:0043486)	1/38	0.124847		0.204018	0	0	7.79201	16.2126	RUVBL1
positive regulation of production of molecular mediator of immune response (GO:0002702)	1/38	0.124847		0.204018	0	0	7.79201	16.2126	XBP1
negative regulation of lymphocyte proliferation (GO:0050672)	1/39	0.127916		0.206515	0	0	7.58658	15.6009	LILRB1
negative regulation of protein secretion (GO:0050709)	1/39	0.127916		0.206515	0	0	7.58658	15.6009	CYP51A1
odontogenesis (GO:0042476)	1/39	0.127916		0.206515	0	0	7.58658	15.6009	AQP3
DNA replication-independent nucleosome assembly (GO:0006336)	1/39	0.127916		0.206515	0	0	7.58658	15.6009	RUVBL1
endothelial cell migration (GO:0043542)	1/39	0.127916		0.206515	0	0	7.58658	15.6009	PTP4A3
regulation of T cell differentiation (GO:0045580)	1/39	0.127916		0.206515	0	0	7.58658	15.6009	XBP1
regulation of immune response (GO:0050776)	2/179	0.129909		0.208285	0	0	3.28232	6.69895	ITGB1;LILRB1
negative regulation of blood coagulation (GO:0030195)	1/40	0.130974		0.208285	0	0	7.39168	15.0255	FGB
autophagy of mitochondrion (GO:0000422)	1/40	0.130974		0.208285	0	0	7.39168	15.0255	GABARAPL1
bone development (GO:0060348)	1/40	0.130974		0.208285	0	0	7.39168	15.0255	SULF1
organic hydroxy compound transport (GO:0015850)	1/40	0.130974		0.208285	0	0	7.39168	15.0255	SLCO1B1
fatty acid derivative biosynthetic process (GO:1901570)	1/40	0.130974		0.208285	0	0	7.39168	15.0255	SCD
stem cell differentiation (GO:0048863)	1/40	0.130974		0.208285	0	0	7.39168	15.0255	GPM6A
regulated exocytosis (GO:0045055)	2/180	0.131085		0.208285	0	0	3.26371	6.63157	FGB;ALDOA
negative regulation of cytokine production (GO:0001818)	2/182	0.133444		0.210046	0	0	3.22712	6.49967	SLC2A10;LILRB1
protein methylation (GO:0006479)	1/41	0.134022		0.210046	0	0	7.20652	14.4833	LCMT1
acylglycerol metabolic process (GO:0006639)	1/41	0.134022		0.210046	0	0	7.20652	14.4833	APOC1
epithelial cell migration (GO:0010631)	1/41	0.134022		0.210046	0	0	7.20652	14.4833	PTP4A3
gluconeogenesis (GO:0006094)	1/41	0.134022		0.210046	0	0	7.20652	14.4833	ALDOA
hexose metabolic process (GO:0019318)	1/41	0.134022		0.210046	0	0	7.20652	14.4833	ALDOA
import into cell (GO:0098657)	1/41	0.134022		0.210046	0	0	7.20652	14.4833	SLC29A2
calcium ion transmembrane import into cytosol (GO:0097553)	1/42	0.137059		0.213557	0	0	7.0304	13.9718	CCL21
negative regulation of protein catabolic process (GO:0042177)	1/42	0.137059		0.213557	0	0	7.0304	13.9718	CYP51A1
regulation of extrinsic apoptotic signaling pathway via death domain receptors (GO:1902041)	1/42	0.137059		0.213557	0	0	7.0304	13.9718	FGB
anion transport (GO:0006820)	1/43	0.140086		0.216178	0	0	6.86266	13.4886	SLCO1B1
cellular response to glucose starvation (GO:0042149)	1/43	0.140086		0.216178	0	0	6.86266	13.4886	XBP1
negative regulation of type I interferon production (GO:0032480)	1/43	0.140086		0.216178	0	0	6.86266	13.4886	LILRB1
positive regulation of peptide hormone secretion (GO:0090277)	1/43	0.140086		0.216178	0	0	6.86266	13.4886	FGB
positive regulation of T cell differentiation (GO:0045582)	1/43	0.140086		0.216178	0	0	6.86266	13.4886	XBP1
antibacterial humoral response (GO:0019731)	1/44	0.143102		0.218318	0	0	6.70273	13.0314	FGB
regulation of endothelial cell apoptotic process (GO:2000351)	1/44	0.143102		0.218318	0	0	6.70273	13.0314	FGB
positive regulation of cell-matrix adhesion (GO:0001954)	1/44	0.143102		0.218318	0	0	6.70273	13.0314	CCL21
hexose biosynthetic process (GO:0019319)	1/44	0.143102		0.218318	0	0	6.70273	13.0314	ALDOA
homotypic cell-cell adhesion (GO:0034109)	1/44	0.143102		0.218318	0	0	6.70273	13.0314	FGB
positive regulation of receptor-mediated endocytosis (GO:0048260)	1/44	0.143102		0.218318	0	0	6.70273	13.0314	CCL21
negative regulation of T cell activation (GO:0050868)	1/45	0.146107		0.222061	0	0	6.55007	12.5985	LILRB1
positive regulation of chemotaxis (GO:0050921)	1/45	0.146107		0.222061	0	0	6.55007	12.5985	CCL21
cellular response to tumor necrosis factor (GO:0071356)	2/194	0.147794		0.223778	0	0	3.02359	5.78092	CCL21;CCL20
regulation of programmed cell death (GO:0043067)	2/194	0.147794		0.223778	0	0	3.02359	5.78092	CASP2;LCMT1
regulation of double-strand break repair via homologous recombination (GO:0010569)	1/46	0.149103		0.224913	0	0	6.40419	12.1879	RMI2
negative regulation of tumor necrosis factor production (GO:0032720)	1/46	0.149103		0.224913	0	0	6.40419	12.1879	LILRB1
positive regulation of cell-cell adhesion (GO:0022409)	1/47	0.152088		0.228558	0	0	6.26465	11.7982	FGB
regulation of wound healing (GO:0061041)	1/47	0.152088		0.228558	0	0	6.26465	11.7982	ITGB1
negative regulation of tumor necrosis factor superfamily cytokine production (GO:1903556)	1/48	0.155063		0.231299	0	0	6.13105	11.4278	LILRB1
regulation of interleukin-10 production (GO:0032653)	1/48	0.155063		0.231299	0	0	6.13105	11.4278	LILRB1
positive regulation of endocytosis (GO:0045807)	1/48	0.155063		0.231299	0	0	6.13105	11.4278	CCL21
histone H4 acetylation (GO:0043967)	1/48	0.155063		0.231299	0	0	6.13105	11.4278	RUVBL1
aminoglycan biosynthetic process (GO:0006023)	1/49	0.158027		0.232699	0	0	6.00302	11.0755	B3GNT3
cellular defense response (GO:0006968)	1/49	0.158027		0.232699	0	0	6.00302	11.0755	ITGB1
cellular response to mechanical stimulus (GO:0071260)	1/49	0.158027		0.232699	0	0	6.00302	11.0755	CASP2
regulation of interferon-beta production (GO:0032648)	1/49	0.158027		0.232699	0	0	6.00302	11.0755	LILRB1
positive regulation of actin filament polymerization (GO:0030838)	1/49	0.158027		0.232699	0	0	6.00302	11.0755	CCL21
response to glucose (GO:0009749)	1/49	0.158027		0.232699	0	0	6.00302	11.0755	XBP1
secondary alcohol metabolic process (GO:1902652)	1/49	0.158027		0.232699	0	0	6.00302	11.0755	APOF
regulation of complement activation (GO:0030449)	1/50	0.160981		0.235754	0	0	5.88021	10.74	C8G
neuron migration (GO:0001764)	1/50	0.160981		0.235754	0	0	5.88021	10.74	GPM6A
positive regulation of cell morphogenesis involved in differentiation (GO:0010770)	1/50	0.160981		0.235754	0	0	5.88021	10.74	FGB
regulation of protein kinase B signaling (GO:0051896)	2/207	0.163678		0.236187	0	0	2.82999	5.12186	ITGB1;CCL21
negative regulation of transport (GO:0051051)	1/51	0.163925		0.236187	0	0	5.76232	10.4203	LILRB1
regulation of interleukin-12 production (GO:0032655)	1/51	0.163925		0.236187	0	0	5.76232	10.4203	LILRB1
cholesterol transport (GO:0030301)	1/51	0.163925		0.236187	0	0	5.76232	10.4203	APOC1
regulation of substrate adhesion-dependent cell spreading (GO:1900024)	1/51	0.163925		0.236187	0	0	5.76232	10.4203	FGB
positive regulation of fat cell differentiation (GO:0045600)	1/51	0.163925		0.236187	0	0	5.76232	10.4203	XBP1
intrinsic apoptotic signaling pathway in response to DNA damage (GO:0008630)	1/51	0.163925		0.236187	0	0	5.76232	10.4203	CASP2
mitotic cell cycle phase transition (GO:0044772)	2/209	0.166149		0.236187	0	0	2.80236	5.02986	KDM8;LCMT1
negative regulation of cellular biosynthetic process (GO:0031327)	1/52	0.166859		0.236187	0	0	5.64905	10.1152	APOC1
amide biosynthetic process (GO:0043604)	1/52	0.166859		0.236187	0	0	5.64905	10.1152	NAGS
cartilage development (GO:0051216)	1/52	0.166859		0.236187	0	0	5.64905	10.1152	SULF1
negative regulation of protein metabolic process (GO:0051248)	1/52	0.166859		0.236187	0	0	5.64905	10.1152	CYP51A1
negative regulation of protein-containing complex assembly (GO:0031333)	1/52	0.166859		0.236187	0	0	5.64905	10.1152	LCMT1
regulation of exocytosis (GO:0017157)	1/52	0.166859		0.236187	0	0	5.64905	10.1152	FGB
plasma membrane bounded cell projection morphogenesis (GO:0120039)	1/52	0.166859		0.236187	0	0	5.64905	10.1152	GPM6A
response to peptide hormone (GO:0043434)	1/52	0.166859		0.236187	0	0	5.64905	10.1152	XBP1
positive regulation of protein localization to cell periphery (GO:1904377)	1/52	0.166859		0.236187	0	0	5.64905	10.1152	ITGB1
positive regulation of protein localization to plasma membrane (GO:1903078)	1/52	0.166859		0.236187	0	0	5.64905	10.1152	ITGB1
protein homotetramerization (GO:0051289)	1/52	0.166859		0.236187	0	0	5.64905	10.1152	ALDOA
regulation of immune effector process (GO:0002697)	1/53	0.169782		0.23835	0	0	5.54013	9.82398	C8G
positive regulation of B cell activation (GO:0050871)	1/53	0.169782		0.23835	0	0	5.54013	9.82398	XBP1
IRE1-mediated unfolded protein response (GO:0036498)	1/53	0.169782		0.23835	0	0	5.54013	9.82398	XBP1
positive regulation of NIK/NF-kappaB signaling (GO:1901224)	1/53	0.169782		0.23835	0	0	5.54013	9.82398	PTP4A3
phosphate-containing compound metabolic process (GO:0006796)	2/212	0.169869		0.23835	0	0	2.7619	4.89611	HKDC1;ALDOA
regulation of cell migration (GO:0030334)	3/408	0.171593		0.240349	0	0	2.15865	3.80491	ITGB1;XBP1;SULF1
negative regulation of multicellular organismal process (GO:0051241)	2/214	0.172356		0.240637	0	0	2.73557	4.80966	CYP51A1;PAEP
regulation of humoral immune response (GO:0002920)	1/54	0.172696		0.240637	0	0	5.43533	9.54565	C8G
striated muscle contraction (GO:0006941)	1/54	0.172696		0.240637	0	0	5.43533	9.54565	ALDOA
glycoprotein metabolic process (GO:0009100)	1/55	0.175599		0.243837	0	0	5.33441	9.27947	MAN1A1
triglyceride metabolic process (GO:0006641)	1/55	0.175599		0.243837	0	0	5.33441	9.27947	APOC1
protein-containing complex disassembly (GO:0032984)	1/56	0.178493		0.245463	0	0	5.23715	9.02471	GABARAPL1
autophagosome organization (GO:1905037)	1/56	0.178493		0.245463	0	0	5.23715	9.02471	GABARAPL1
blood vessel morphogenesis (GO:0048514)	1/56	0.178493		0.245463	0	0	5.23715	9.02471	CCBE1
negative regulation of metabolic process (GO:0009892)	1/56	0.178493		0.245463	0	0	5.23715	9.02471	APOC1
DNA damage response, signal transduction by p53 class mediator resulting in cell cycle arrest (GO:0006977)	1/56	0.178493		0.245463	0	0	5.23715	9.02471	CASP2
cellular response to lipid (GO:0071396)	2/219	0.178602		0.245463	0	0	2.67186	4.60254	XBP1;LILRB1
negative regulation of DNA recombination (GO:0045910)	1/57	0.181376		0.245499	0	0	5.14337	8.78069	RMI2
arachidonic acid metabolic process (GO:0019369)	1/57	0.181376		0.245499	0	0	5.14337	8.78069	CYP2A7
cellular response to peptide (GO:1901653)	1/57	0.181376		0.245499	0	0	5.14337	8.78069	XBP1
regulation of mitotic nuclear division (GO:0007088)	1/57	0.181376		0.245499	0	0	5.14337	8.78069	LCMT1
dicarboxylic acid metabolic process (GO:0043648)	1/57	0.181376		0.245499	0	0	5.14337	8.78069	NAGS
renal system development (GO:0072001)	1/57	0.181376		0.245499	0	0	5.14337	8.78069	SULF1
positive regulation of interferon-gamma production (GO:0032729)	1/57	0.181376		0.245499	0	0	5.14337	8.78069	LILRB1
positive regulation of proteolysis (GO:0045862)	1/57	0.181376		0.245499	0	0	5.14337	8.78069	CCBE1
monocarboxylic acid transport (GO:0015718)	1/57	0.181376		0.245499	0	0	5.14337	8.78069	SLCO1B1
autophagosome assembly (GO:0000045)	1/58	0.184249		0.24772	0	0	5.05289	8.54678	GABARAPL1
regulation of calcium ion transport (GO:0051924)	1/58	0.184249		0.24772	0	0	5.05289	8.54678	LILRB1
chordate embryonic development (GO:0043009)	1/58	0.184249		0.24772	0	0	5.05289	8.54678	SULF1
regulation of neurotransmitter receptor activity (GO:0099601)	1/58	0.184249		0.24772	0	0	5.05289	8.54678	NPTX2
protein polymerization (GO:0051258)	1/59	0.187113		0.250731	0	0	4.96552	8.32243	FGB
phospholipid transport (GO:0015914)	1/59	0.187113		0.250731	0	0	4.96552	8.32243	APOC1
response to organic cyclic compound (GO:0014070)	1/60	0.189966		0.253709	0	0	4.88111	8.10708	AQP3
homophilic cell adhesion via plasma membrane adhesion molecules (GO:0007156)	1/60	0.189966		0.253709	0	0	4.88111	8.10708	ITGB1
inflammatory response (GO:0006954)	2/230	0.192462		0.255386	0	0	2.54154	4.18809	CCL21;CCL20
B cell differentiation (GO:0030183)	1/61	0.19281		0.255386	0	0	4.79952	7.90025	ITGB1
regulation of endocytosis (GO:0030100)	1/61	0.19281		0.255386	0	0	4.79952	7.90025	LILRB1
O-glycan processing (GO:0016266)	1/61	0.19281		0.255386	0	0	4.79952	7.90025	B3GNT3
pattern recognition receptor signaling pathway (GO:0002221)	1/61	0.19281		0.255386	0	0	4.79952	7.90025	FGB
apoptotic process (GO:0006915)	2/231	0.19373		0.256182	0	0	2.53031	4.15298	CASP2;PAEP
glucose metabolic process (GO:0006006)	1/62	0.195644		0.257865	0	0	4.7206	7.70147	ALDOA
response to retinoic acid (GO:0032526)	1/62	0.195644		0.257865	0	0	4.7206	7.70147	AQP3
negative regulation of intrinsic apoptotic signaling pathway (GO:2001243)	1/64	0.201282		0.264429	0	0	4.57028	7.32638	XBP1
lipid homeostasis (GO:0055088)	1/64	0.201282		0.264429	0	0	4.57028	7.32638	XBP1
regulation of cell-matrix adhesion (GO:0001952)	1/65	0.204086		0.26724	0	0	4.49864	7.1493	CCL21
mitotic G1 DNA damage checkpoint signaling (GO:0031571)	1/65	0.204086		0.26724	0	0	4.49864	7.1493	CASP2
cellular response to nutrient levels (GO:0031669)	1/66	0.206881		0.270459	0	0	4.42921	6.97871	XBP1
vascular endothelial growth factor receptor signaling pathway (GO:0048010)	1/67	0.209666		0.273655	0	0	4.36188	6.8143	SULF1
negative regulation of transforming growth factor beta receptor signaling pathway (GO:0030512)	1/68	0.212442		0.276828	0	0	4.29656	6.65575	SLC2A10
negative regulation of cellular catabolic process (GO:0031330)	1/69	0.215208		0.278178	0	0	4.23316	6.50278	APOC1
cellular response to decreased oxygen levels (GO:0036294)	1/69	0.215208		0.278178	0	0	4.23316	6.50278	AQP3
synapse assembly (GO:0007416)	1/69	0.215208		0.278178	0	0	4.23316	6.50278	GPM6A
positive regulation of protein polymerization (GO:0032273)	1/69	0.215208		0.278178	0	0	4.23316	6.50278	CCL21
positive regulation of protein transport (GO:0051222)	1/69	0.215208		0.278178	0	0	4.23316	6.50278	FGB
kidney development (GO:0001822)	1/70	0.217964		0.281289	0	0	4.1716	6.35513	SULF1
protein tetramerization (GO:0051262)	1/71	0.220711		0.283469	0	0	4.1118	6.21253	ALDOA
gland development (GO:0048732)	1/71	0.220711		0.283469	0	0	4.1118	6.21253	XBP1
histone acetylation (GO:0016573)	1/71	0.220711		0.283469	0	0	4.1118	6.21253	RUVBL1
negative regulation of epithelial cell proliferation (GO:0050680)	1/72	0.223448		0.28471	0	0	4.05368	6.07476	SULF1
cell junction organization (GO:0034330)	1/72	0.223448		0.28471	0	0	4.05368	6.07476	PPFIBP2
extrinsic apoptotic signaling pathway (GO:0097191)	1/72	0.223448		0.28471	0	0	4.05368	6.07476	CASP2
positive regulation of protein secretion (GO:0050714)	1/72	0.223448		0.28471	0	0	4.05368	6.07476	FGB
positive regulation of secretion by cell (GO:1903532)	1/72	0.223448		0.28471	0	0	4.05368	6.07476	FGB
regulation of actin filament polymerization (GO:0030833)	1/73	0.226176		0.28637	0	0	3.99718	5.94159	CCL21
neurotransmitter transport (GO:0006836)	1/73	0.226176		0.28637	0	0	3.99718	5.94159	SLC29A2
positive regulation of JNK cascade (GO:0046330)	1/73	0.226176		0.28637	0	0	3.99718	5.94159	CCL21
ubiquitin-dependent ERAD pathway (GO:0030433)	1/73	0.226176		0.28637	0	0	3.99718	5.94159	MAN1A1
DNA damage response, signal transduction by p53 class mediator (GO:0030330)	1/74	0.228894		0.288902	0	0	3.94223	5.8128	CASP2
regulation of peptide hormone secretion (GO:0090276)	1/74	0.228894		0.288902	0	0	3.94223	5.8128	FGB
integrin-mediated signaling pathway (GO:0007229)	1/75	0.231603		0.291406	0	0	3.88876	5.68821	ITGB1
positive regulation of T cell activation (GO:0050870)	1/75	0.231603		0.291406	0	0	3.88876	5.68821	XBP1
actomyosin structure organization (GO:0031032)	1/76	0.234302		0.292514	0	0	3.83671	5.56762	ITGB1
regulation of BMP signaling pathway (GO:0030510)	1/76	0.234302		0.292514	0	0	3.83671	5.56762	SULF1
cellular response to hormone stimulus (GO:0032870)	1/76	0.234302		0.292514	0	0	3.83671	5.56762	XBP1
regulation of T cell proliferation (GO:0042129)	1/76	0.234302		0.292514	0	0	3.83671	5.56762	LILRB1
positive regulation of interleukin-6 production (GO:0032755)	1/76	0.234302		0.292514	0	0	3.83671	5.56762	XBP1
phosphatidylcholine metabolic process (GO:0046470)	1/77	0.236992		0.295414	0	0	3.78604	5.45087	CHPT1
protein modification process (GO:0036211)	1/78	0.239673		0.297248	0	0	3.73668	5.33777	LCMT1
negative regulation of blood vessel morphogenesis (GO:2000181)	1/78	0.239673		0.297248	0	0	3.73668	5.33777	SULF1
protein-containing complex assembly (GO:0065003)	2/267	0.239943		0.297248	0	0	2.18257	3.11531	FGB;RUVBL1
negative regulation of signal transduction (GO:0009968)	2/267	0.239943		0.297248	0	0	2.18257	3.11531	SLC2A10;SULF1
negative regulation of apoptotic process (GO:0043066)	3/485	0.240962		0.298051	0	0	1.80665	2.57108	ITGB1;XBP1;CASP2
positive regulation of cell migration (GO:0030335)	2/269	0.242533		0.298916	0	0	2.16601	3.0684	ITGB1;XBP1
negative regulation of cell cycle (GO:0045786)	1/80	0.245007		0.298916	0	0	3.64172	5.12196	LILRB1
negative regulation of cellular response to growth factor stimulus (GO:0090288)	1/80	0.245007		0.298916	0	0	3.64172	5.12196	SULF1
negative regulation of extrinsic apoptotic signaling pathway (GO:2001237)	1/80	0.245007		0.298916	0	0	3.64172	5.12196	FGB
regulation of fat cell differentiation (GO:0045598)	1/80	0.245007		0.298916	0	0	3.64172	5.12196	XBP1
regulation of NIK/NF-kappaB signaling (GO:1901222)	1/80	0.245007		0.298916	0	0	3.64172	5.12196	PTP4A3
regulation of protein localization to plasma membrane (GO:1903076)	1/80	0.245007		0.298916	0	0	3.64172	5.12196	ITGB1
positive regulation of cell adhesion (GO:0045785)	1/80	0.245007		0.298916	0	0	3.64172	5.12196	CCL21
skin development (GO:0043588)	1/80	0.245007		0.298916	0	0	3.64172	5.12196	SLC2A10
activation of cysteine-type endopeptidase activity involved in apoptotic process (GO:0006919)	1/81	0.24766		0.301695	0	0	3.59601	5.01895	CASP2
positive regulation of cytoskeleton organization (GO:0051495)	1/82	0.250304		0.304455	0	0	3.55144	4.91902	CCL21
glycoprotein biosynthetic process (GO:0009101)	1/83	0.252939		0.307195	0	0	3.50795	4.82206	B3GNT3
plasma membrane bounded cell projection assembly (GO:0120031)	2/278	0.254206		0.308268	0	0	2.09442	2.86853	ITGB1;CCL21
response to insulin (GO:0032868)	1/84	0.255564		0.308983	0	0	3.46551	4.72793	XBP1
lymphocyte differentiation (GO:0030098)	1/84	0.255564		0.308983	0	0	3.46551	4.72793	ITGB1
B cell activation (GO:0042113)	1/85	0.258181		0.311678	0	0	3.42409	4.63654	ITGB1
regulation of interferon-gamma production (GO:0032649)	1/86	0.260788		0.313883	0	0	3.38363	4.54776	LILRB1
glucose homeostasis (GO:0042593)	1/86	0.260788		0.313883	0	0	3.38363	4.54776	HKDC1
negative regulation of angiogenesis (GO:0016525)	1/87	0.263387		0.316064	0	0	3.34412	4.46149	SULF1
ERAD pathway (GO:0036503)	1/87	0.263387		0.316064	0	0	3.34412	4.46149	MAN1A1
regulation of cation channel activity (GO:2001257)	1/89	0.268557		0.321309	0	0	3.26779	4.29614	ITGB1
transforming growth factor beta receptor signaling pathway (GO:0007179)	1/89	0.268557		0.321309	0	0	3.26779	4.29614	ITGB1
toll-like receptor signaling pathway (GO:0002224)	1/91	0.273691		0.32648	0	0	3.19485	4.13974	FGB
positive regulation of supramolecular fiber organization (GO:1902905)	1/91	0.273691		0.32648	0	0	3.19485	4.13974	CCL21
regulation of endothelial cell proliferation (GO:0001936)	1/92	0.276244		0.328551	0	0	3.15958	4.0647	SULF1
T cell activation (GO:0042110)	1/92	0.276244		0.328551	0	0	3.15958	4.0647	CCL21
protein maturation (GO:0051604)	1/97	0.288881		0.342062	0	0	2.99426	3.7181	CASP2
positive regulation of cold-induced thermogenesis (GO:0120162)	1/97	0.288881		0.342062	0	0	2.99426	3.7181	SCD
glycosaminoglycan biosynthetic process (GO:0006024)	1/97	0.288881		0.342062	0	0	2.99426	3.7181	B3GNT3
positive regulation of stress-activated MAPK cascade (GO:0032874)	1/99	0.293874		0.347463	0	0	2.93286	3.59159	CCL21
organic acid transport (GO:0015849)	1/100	0.296358		0.349372	0	0	2.90309	3.5307	SLCO1B1
regulation of transforming growth factor beta receptor signaling pathway (GO:0017015)	1/100	0.296358		0.349372	0	0	2.90309	3.5307	SLC2A10
positive regulation of protein localization to membrane (GO:1905477)	1/101	0.298833		0.351268	0	0	2.87391	3.47131	ITGB1
positive regulation of intracellular signal transduction (GO:1902533)	3/546	0.29884		0.351268	0	0	1.59866	1.93094	ITGB1;PTP4A3;CCL21
protein O-linked glycosylation (GO:0006493)	1/102	0.3013		0.351589	0	0	2.84531	3.41338	B3GNT3
calcium-mediated signaling (GO:0019722)	1/102	0.3013		0.351589	0	0	2.84531	3.41338	CCL20
cell junction assembly (GO:0034329)	1/102	0.3013		0.351589	0	0	2.84531	3.41338	GPM6A
regulation of protein catabolic process (GO:0042176)	1/102	0.3013		0.351589	0	0	2.84531	3.41338	CYP51A1
intrinsic apoptotic signaling pathway (GO:0097193)	1/102	0.3013		0.351589	0	0	2.84531	3.41338	CASP2
protein targeting to ER (GO:0045047)	1/103	0.303758		0.352921	0	0	2.81728	3.35686	MAN1A1
cellular response to organonitrogen compound (GO:0071417)	1/103	0.303758		0.352921	0	0	2.81728	3.35686	XBP1
chromatin remodeling (GO:0006338)	1/103	0.303758		0.352921	0	0	2.81728	3.35686	RUVBL1
regulation of JNK cascade (GO:0046328)	1/105	0.308648		0.357569	0	0	2.76282	3.24784	CCL21
positive regulation of cellular metabolic process (GO:0031325)	1/105	0.308648		0.357569	0	0	2.76282	3.24784	APOC1
regulation of cell cycle process (GO:0010564)	1/106	0.31108		0.359352	0	0	2.73637	3.19527	RMI2
cellular response to peptide hormone stimulus (GO:0071375)	1/106	0.31108		0.359352	0	0	2.73637	3.19527	XBP1
cellular response to oxygen-containing compound (GO:1901701)	2/323	0.312577		0.360562	0	0	1.79668	2.08937	XBP1;LILRB1
negative regulation of transmembrane receptor protein serine/threonine kinase signaling pathway (GO:0090101)	1/108	0.31592		0.363376	0	0	2.68495	3.09378	SLC2A10
DNA replication (GO:0006260)	1/108	0.31592		0.363376	0	0	2.68495	3.09378	RMI2
lipid transport (GO:0006869)	1/109	0.318327		0.365622	0	0	2.65996	3.04479	SLCO1B1
regulation of interleukin-6 production (GO:0032675)	1/110	0.320726		0.367328	0	0	2.63542	2.99691	XBP1
regulation of protein kinase activity (GO:0045859)	1/110	0.320726		0.367328	0	0	2.63542	2.99691	CCL21
regulation of Wnt signaling pathway (GO:0030111)	1/111	0.323117		0.369539	0	0	2.61133	2.95013	SULF1
positive regulation of metabolic process (GO:0009893)	1/113	0.327873		0.373915	0	0	2.56444	2.85968	SCD
sulfur compound biosynthetic process (GO:0044272)	1/113	0.327873		0.373915	0	0	2.56444	2.85968	B3GNT3
negative regulation of cell motility (GO:2000146)	1/114	0.330239		0.374488	0	0	2.54162	2.81596	SULF1
cellular response to transforming growth factor beta stimulus (GO:0071560)	1/114	0.330239		0.374488	0	0	2.54162	2.81596	ITGB1
histone modification (GO:0016570)	1/114	0.330239		0.374488	0	0	2.54162	2.81596	RUVBL1
positive regulation of kinase activity (GO:0033674)	1/114	0.330239		0.374488	0	0	2.54162	2.81596	CCL21
positive regulation of protein metabolic process (GO:0051247)	1/115	0.332597		0.376631	0	0	2.5192	2.77319	PAEP
regulation of protein-containing complex assembly (GO:0043254)	1/116	0.334946		0.378758	0	0	2.49716	2.73136	LCMT1
positive regulation of cysteine-type endopeptidase activity involved in apoptotic process (GO:0043280)	1/119	0.341946		0.38613	0	0	2.43331	2.61119	CASP2
macroautophagy (GO:0016236)	1/120	0.344263		0.388201	0	0	2.41274	2.57283	GABARAPL1
protein homooligomerization (GO:0051260)	1/121	0.346571		0.390257	0	0	2.39251	2.53526	ALDOA
cellular response to DNA damage stimulus (GO:0006974)	2/350	0.34723		0.390452	0	0	1.655	1.75061	RMI2;CASP2
positive regulation of epithelial cell proliferation (GO:0050679)	1/123	0.351165		0.394325	0	0	2.35305	2.46247	XBP1
defense response to symbiont (GO:0140546)	1/124	0.35345		0.395786	0	0	2.3338	2.42719	LILRB1
regulation of tumor necrosis factor production (GO:0032680)	1/124	0.35345		0.395786	0	0	2.3338	2.42719	LILRB1
protein targeting (GO:0006605)	1/125	0.355727		0.397781	0	0	2.31487	2.39262	MAN1A1
microtubule cytoskeleton organization involved in mitosis (GO:1902850)	1/128	0.362511		0.404804	0	0	2.25984	2.29306	SKA1
cellular response to insulin stimulus (GO:0032869)	1/129	0.364757		0.406183	0	0	2.24207	2.26119	XBP1
muscle contraction (GO:0006936)	1/129	0.364757		0.406183	0	0	2.24207	2.26119	ALDOA
positive regulation of canonical Wnt signaling pathway (GO:0090263)	1/130	0.366994		0.407546	0	0	2.22458	2.22994	RUVBL1
protein glycosylation (GO:0006486)	1/130	0.366994		0.407546	0	0	2.22458	2.22994	B3GNT3
cellular response to hypoxia (GO:0071456)	1/131	0.369224		0.409457	0	0	2.20736	2.1993	AQP3
cytokine-mediated signaling pathway (GO:0019221)	3/621	0.37096		0.410815	0	0	1.39922	1.38755	ITGB1;CCL21;CCL20
regulation of cell motility (GO:2000145)	1/133	0.373661		0.412104	0	0	2.17369	2.1398	CCL21
defense response to virus (GO:0051607)	1/133	0.373661		0.412104	0	0	2.17369	2.1398	LILRB1
transmembrane receptor protein serine/threonine kinase signaling pathway (GO:0007178)	1/133	0.373661		0.412104	0	0	2.17369	2.1398	ITGB1
organic substance transport (GO:0071702)	1/136	0.380259		0.418806	0	0	2.12507	2.05473	SLCO1B1
negative regulation of programmed cell death (GO:0043069)	2/381	0.386317		0.424833	0	0	1.51723	1.44303	XBP1;CASP2
positive regulation of response to external stimulus (GO:0032103)	1/139	0.386788		0.424833	0	0	2.07855	1.97437	CCL21
neuron projection morphogenesis (GO:0048812)	1/140	0.388949		0.426624	0	0	2.0635	1.94857	GPM6A
positive regulation of macromolecule metabolic process (GO:0010604)	2/384	0.39005		0.427248	0	0	1.50508	1.417	SLC2A10;LILRB1
regulation of small GTPase mediated signal transduction (GO:0051056)	1/141	0.391103		0.427819	0	0	2.04865	1.92324	ARHGAP11A
chromatin organization (GO:0006325)	1/142	0.393249		0.429582	0	0	2.03402	1.89838	RUVBL1
monocarboxylic acid metabolic process (GO:0032787)	1/143	0.395388		0.431332	0	0	2.0196	1.87396	ACADSB
negative regulation of cell migration (GO:0030336)	1/144	0.397519		0.43307	0	0	2.00537	1.84998	SULF1
actin filament organization (GO:0007015)	1/152	0.414306		0.450747	0	0	1.89836	1.67274	ALDOA
positive regulation of protein kinase activity (GO:0045860)	1/154	0.41843		0.454619	0	0	1.87335	1.63215	CCL21
regulation of signal transduction by p53 class mediator (GO:1901796)	1/156	0.422525		0.458449	0	0	1.84899	1.59292	RMI2
mitotic spindle organization (GO:0007052)	1/157	0.424563		0.460038	0	0	1.83705	1.57379	SKA1
skeletal system development (GO:0001501)	1/158	0.426592		0.461616	0	0	1.82526	1.55498	SULF1
cellular protein-containing complex assembly (GO:0034622)	1/168	0.446508		0.482517	0	0	1.71509	1.38288	FGB
cell-cell adhesion via plasma-membrane adhesion molecules (GO:0098742)	1/170	0.450408		0.486078	0	0	1.69462	1.35163	ITGB1
neuron projection development (GO:0031175)	1/171	0.452348		0.486865	0	0	1.68457	1.33637	GPM6A
positive regulation of I-kappaB kinase/NF-kappaB signaling (GO:0043123)	1/171	0.452348		0.486865	0	0	1.68457	1.33637	CCL21
regulation of intracellular signal transduction (GO:1902531)	2/437	0.454234		0.48824	0	0	1.31812	1.04019	ARHGAP11A;RMI2
neuron differentiation (GO:0030182)	1/174	0.458128		0.491769	0	0	1.65511	1.29199	XBP1
positive regulation of developmental process (GO:0051094)	1/177	0.463848		0.496583	0	0	1.62665	1.24959	XBP1
glycerophospholipid biosynthetic process (GO:0046474)	1/177	0.463848		0.496583	0	0	1.62665	1.24959	CHPT1
negative regulation of immune response (GO:0050777)	1/178	0.465741		0.497484	0	0	1.61737	1.23588	LILRB1
nervous system development (GO:0007399)	2/447	0.465927		0.497484	0	0	1.28784	0.983556	GPM6A;CYP51A1
positive regulation of cellular biosynthetic process (GO:0031328)	1/180	0.469508		0.500642	0	0	1.59914	1.20906	CCL21
endoplasmic reticulum to Golgi vesicle-mediated transport (GO:0006888)	1/185	0.478811		0.509886	0	0	1.55529	1.1454	F9
negative regulation of macromolecule metabolic process (GO:0010605)	1/194	0.495152		0.526591	0	0	1.48209	1.04175	SLC2A10
positive regulation of cell population proliferation (GO:0008284)	2/474	0.496766		0.527608	0	0	1.21249	0.848301	ESM1;XBP1
regulation of signal transduction (GO:0009966)	1/198	0.502252		0.532732	0	0	1.4517	0.999719	SULF1
positive regulation of gene expression (GO:0010628)	2/482	0.50569		0.535671	0	0	1.19179	0.8126	SLC2A10;LILRB1
modification-dependent protein catabolic process (GO:0019941)	1/201	0.507513		0.536895	0	0	1.42971	0.969678	XBP1
generation of neurons (GO:0048699)	1/202	0.509254		0.538029	0	0	1.42253	0.959933	GPM6A
regulation of cell growth (GO:0001558)	1/217	0.534655		0.564124	0	0	1.32273	0.828207	CHPT1
positive regulation of nucleic acid-templated transcription (GO:1903508)	2/511	0.53719		0.566056	0	0	1.12221	0.697347	KDM8;TRIM45
transcription, DNA-templated (GO:0006351)	1/221	0.541207		0.569542	0	0	1.29842	0.797169	XBP1
regulation of I-kappaB kinase/NF-kappaB signaling (GO:0043122)	1/224	0.546061		0.5739	0	0	1.28076	0.774889	CCL21
anterograde trans-synaptic signaling (GO:0098916)	1/244	0.577153		0.605785	0	0	1.17415	0.64537	NPTX2
regulation of canonical Wnt signaling pathway (GO:0060828)	1/253	0.59045		0.618934	0	0	1.1317	0.596258	RUVBL1
positive regulation of cell differentiation (GO:0045597)	1/258	0.597659		0.625674	0	0	1.1094	0.571048	XBP1
positive regulation of transcription, DNA-templated (GO:0045893)	4/1183	0.600416		0.627743	0	0	0.963888	0.491711	XBP1;KDM8;LILRB1;TRIM45
protein deubiquitination (GO:0016579)	1/267	0.61032		0.637269	0	0	1.07137	0.529014	RUVBL1
protein modification by small protein removal (GO:0070646)	1/276	0.622588		0.649236	0	0	1.03584	0.490852	RUVBL1
DNA metabolic process (GO:0006259)	1/277	0.623928		0.64979	0	0	1.03203	0.48683	RMI2
positive regulation of cellular process (GO:0048522)	2/625	0.647499		0.673466	0	0	0.911481	0.396164	ESM1;XBP1
regulation of cell cycle (GO:0051726)	1/296	0.648505		0.67364	0	0	0.964628	0.417767	LILRB1
DNA repair (GO:0006281)	1/298	0.650998		0.675358	0	0	0.958034	0.411236	RMI2
chemical synaptic transmission (GO:0007268)	1/306	0.660797		0.68464	0	0	0.932526	0.386354	NPTX2
cellular macromolecule biosynthetic process (GO:0034645)	1/314	0.670324		0.693618	0	0	0.908321	0.363322	RMI2
transcription by RNA polymerase II (GO:0006366)	1/320	0.677297		0.699931	0	0	0.890964	0.34716	XBP1
proteasome-mediated ubiquitin-dependent protein catabolic process (GO:0043161)	1/321	0.678445		0.700217	0	0	0.888134	0.344554	MAN1A1
negative regulation of gene expression (GO:0010629)	1/322	0.679588		0.700499	0	0	0.885322	0.341972	SLC2A10
cellular protein localization (GO:0034613)	1/329	0.687483		0.707729	0	0	0.866119	0.32455	GRTP1
intracellular protein transport (GO:0006886)	1/336	0.695187		0.714744	0	0	0.847718	0.308209	GRTP1
supramolecular fiber organization (GO:0097435)	1/351	0.711069		0.73014	0	0	0.810766	0.27646	ALDOA
ubiquitin-dependent protein catabolic process (GO:0006511)	1/354	0.714146		0.732364	0	0	0.803753	0.270598	XBP1
protein transport (GO:0015031)	1/369	0.729054		0.746699	0	0	0.7704	0.243453	GRTP1
positive regulation of protein phosphorylation (GO:0001934)	1/371	0.730982		0.747722	0	0	0.766157	0.240088	CCL21
regulation of gene expression (GO:0010468)	3/1079	0.73581		0.751704	0	0	0.784581	0.240696	PTP4A3;SLC2A10;LILRB1
regulation of cell population proliferation (GO:0042127)	2/764	0.753105		0.768396	0	0	0.739849	0.209785	ESM1;XBP1
transmembrane receptor protein tyrosine kinase signaling pathway (GO:0007169)	1/404	0.760923		0.775389	0	0	0.702233	0.191867	SULF1
cellular protein metabolic process (GO:0044267)	1/417	0.771793		0.78547	0	0	0.679836	0.176104	LCMT1
organelle assembly (GO:0070925)	1/425	0.778239		0.791029	0	0	0.666735	0.167165	GABARAPL1
regulation of nucleic acid-templated transcription (GO:1903506)	1/430	0.782176		0.794027	0	0	0.658795	0.16185	PTP4A3
negative regulation of nucleic acid-templated transcription (GO:1903507)	1/464	0.807181		0.818378	0	0	0.609353	0.130528	KDM8
regulation of cellular macromolecule biosynthetic process (GO:2000112)	1/468	0.80993		0.820131	0	0	0.60401	0.12733	PTP4A3
neutrophil degranulation (GO:0043312)	1/481	0.8186		0.827867	0	0	0.587258	0.117545	ALDOA
neutrophil activation involved in immune response (GO:0002283)	1/485	0.821188		0.829442	0	0	0.582285	0.114712	ALDOA
neutrophil mediated immunity (GO:0002446)	1/488	0.823106		0.830335	0	0	0.578609	0.112638	ALDOA
positive regulation of transcription by RNA polymerase II (GO:0045944)	2/908	0.833039		0.839302	0	0	0.617582	0.112817	XBP1;LILRB1
negative regulation of cellular macromolecule biosynthetic process (GO:2000113)	1/547	0.85695		0.862313	0	0	0.514519	0.0794291	KDM8
negative regulation of cellular process (GO:0048523)	1/566	0.866424		0.870756	0	0	0.49673	0.0712214	LILRB1
cellular protein modification process (GO:0006464)	2/1025	0.880164		0.88346	0	0	0.543586	0.0693874	B3GNT3;LCMT1
regulation of transcription, DNA-templated (GO:0006355)	4/2244	0.961934		0.964333	0	0	0.478626	0.0185753	PTP4A3;KDM8;RUVBL1;TRIM45
negative regulation of transcription, DNA-templated (GO:0045892)	1/948	0.966799		0.968003	0	0	0.290513	0.00980903	KDM8
regulation of transcription by RNA polymerase II (GO:0006357)	3/2206	0.987009		0.987009	0	0	0.360302	0.00471142	XBP1;RUVBL1;LILRB1

### Sheet: CC
Term	Overlap	P-value		Adjusted P-value	Old P-value	Old Adjusted P-value	Odds Ratio	Combined Score	Genes
extracellular vesicle (GO:1903561)	3/59	0.00115999	0.00115999	0.0916389	0	0	15.8907	107.411	FGB;GPM6A;PROM1
actin-based cell projection (GO:0098858)	3/83	0.00308807	0.00308807	0.121979	0	0	11.1101	64.2186	ITGB1;GPM6A;PROM1
extracellular membrane-bounded organelle (GO:0065010)	2/56	0.0164647	0.0164647	0.224932	0	0	10.8257	44.4561	FGB;GPM6A
smooth endoplasmic reticulum membrane (GO:0030868)	1/5	0.0173795	0.0173795	0.224932	0	0	72.1957	292.57	FTCD
filopodium (GO:0030175)	2/58	0.0175939	0.0175939	0.224932	0	0	10.438	42.1717	ITGB1;GPM6A
platelet alpha granule lumen (GO:0031093)	2/67	0.0230644	0.0230644	0.224932	0	0	8.98869	33.8825	FGB;ALDOA
mitochondrial matrix (GO:0005759)	4/348	0.0336859	0.0336859	0.224932	0	0	3.45067	11.7001	AMT;NAGS;ACSS1;ACADSB
chylomicron (GO:0042627)	1/10	0.0344613	0.0344613	0.224932	0	0	32.0789	108.039	APOC1
endoplasmic reticulum membrane (GO:0005789)	6/712	0.0382139	0.0382139	0.224932	0	0	2.55276	8.33364	SCD;CYP51A1;ACSL5;CHPT1;CYP7B1;FTCD
platelet alpha granule (GO:0031091)	2/90	0.039694	0.039694	0.224932	0	0	6.63168	21.3975	FGB;ALDOA
Swr1 complex (GO:0000812)	1/12	0.0412118	0.0412118	0.224932	0	0	26.2437	83.6921	RUVBL1
collagen-containing extracellular matrix (GO:0062023)	4/380	0.0441849	0.0441849	0.224932	0	0	3.15184	9.83176	FGB;F9;MMP28;SULF1
vesicle (GO:0031982)	3/226	0.0448602	0.0448602	0.224932	0	0	3.95696	12.2832	FGB;GPM6A;PROM1
axonal growth cone (GO:0044295)	1/14	0.0479157	0.0479157	0.224932	0	0	22.204	67.4627	GPM6A
glial cell projection (GO:0097386)	1/14	0.0479157	0.0479157	0.224932	0	0	22.204	67.4627	ITGB1
Ino80 complex (GO:0031011)	1/14	0.0479157	0.0479157	0.224932	0	0	22.204	67.4627	RUVBL1
triglyceride-rich plasma lipoprotein particle (GO:0034385)	1/15	0.0512503		0.224932	0	0	20.617	61.2537	APOC1
very-low-density lipoprotein particle (GO:0034361)	1/15	0.0512503		0.224932	0	0	20.617	61.2537	APOC1
smooth endoplasmic reticulum (GO:0005790)	1/19	0.0644741		0.242545	0	0	16.0322	43.9522	FTCD
H4/H2A histone acetyltransferase complex (GO:0043189)	1/19	0.0644741		0.242545	0	0	16.0322	43.9522	RUVBL1
high-density lipoprotein particle (GO:0034364)	1/19	0.0644741		0.242545	0	0	16.0322	43.9522	APOC1
NuA4 histone acetyltransferase complex (GO:0035267)	1/20	0.0677515		0.24329	0	0	15.1876	40.8837	RUVBL1
autophagosome membrane (GO:0000421)	1/22	0.0742725		0.245972	0	0	13.7398	35.7237	GABARAPL1
intracellular organelle lumen (GO:0070013)	6/848	0.0760158		0.245972	0	0	2.1253	5.4765	F9;AMT;NAGS;ALDOA;ACSS1;ACADSB
INO80-type complex (GO:0097346)	1/24	0.0807485		0.245972	0	0	12.5438	31.5654	RUVBL1
Golgi membrane (GO:0000139)	4/472	0.0834662		0.245972	0	0	2.52033	6.25877	B3GNT3;MAN1A1;CHPT1;FTCD
MLL1 complex (GO:0071339)	1/26	0.0871799		0.245972	0	0	11.5391	28.153	RUVBL1
MLL1/2 complex (GO:0044665)	1/26	0.0871799		0.245972	0	0	11.5391	28.153	RUVBL1
basolateral plasma membrane (GO:0016323)	2/151	0.0981439		0.267357	0	0	3.90466	9.06396	AQP3;SLC29A2
membrane raft (GO:0045121)	2/163	0.111467		0.293529	0	0	3.61144	7.92359	ITGB1;SULF1
neuromuscular junction (GO:0031594)	1/38	0.124847		0.318158	0	0	7.79201	16.2126	ITGB1
bounding membrane of organelle (GO:0098588)	5/767	0.130598		0.322413	0	0	1.93499	3.93893	ITGB1;B3GNT3;MAN1A1;CHPT1;FTCD
vacuolar membrane (GO:0005774)	1/45	0.146107		0.343918	0	0	6.55007	12.5985	GABARAPL1
microbody lumen (GO:0031907)	1/49	0.158027		0.343918	0	0	6.00302	11.0755	HSD17B4
peroxisomal matrix (GO:0005782)	1/49	0.158027		0.343918	0	0	6.00302	11.0755	HSD17B4
intermediate filament (GO:0005882)	1/50	0.160981		0.343918	0	0	5.88021	10.74	UPP2
microbody membrane (GO:0031903)	1/52	0.166859		0.343918	0	0	5.64905	10.1152	HSD17B4
sarcolemma (GO:0042383)	1/52	0.166859		0.343918	0	0	5.64905	10.1152	ITGB1
peroxisomal membrane (GO:0005778)	1/53	0.169782		0.343918	0	0	5.54013	9.82398	HSD17B4
tertiary granule lumen (GO:1904724)	1/55	0.175599		0.346808	0	0	5.33441	9.27947	ALDOA
microvillus (GO:0005902)	1/57	0.181376		0.34948	0	0	5.14337	8.78069	PROM1
spindle microtubule (GO:0005876)	1/61	0.19281		0.362666	0	0	4.79952	7.90025	SKA1
autophagosome (GO:0005776)	1/69	0.215208		0.386395	0	0	4.23316	6.50278	GABARAPL1
glutamatergic synapse (GO:0098978)	1/69	0.215208		0.386395	0	0	4.23316	6.50278	NPTX2
nuclear chromosome (GO:0000228)	1/83	0.252939		0.438904	0	0	3.50795	4.82206	RUVBL1
intermediate filament cytoskeleton (GO:0045111)	1/84	0.255564		0.438904	0	0	3.46551	4.72793	KRT17
Golgi lumen (GO:0005796)	1/100	0.296358		0.498133	0	0	2.90309	3.5307	F9
secretory granule lumen (GO:0034774)	2/316	0.303528		0.499556	0	0	1.83739	2.19069	FGB;ALDOA
cytoplasmic vesicle lumen (GO:0060205)	1/115	0.332597		0.520698	0	0	2.5192	2.77319	ALDOA
mitotic spindle (GO:0072686)	1/120	0.344263		0.520698	0	0	2.41274	2.57283	SKA1
intrinsic component of endoplasmic reticulum membrane (GO:0031227)	1/121	0.346571		0.520698	0	0	2.39251	2.53526	SCD
cytoskeleton (GO:0005856)	3/600	0.350796		0.520698	0	0	1.45001	1.51896	KRT17;ALDOA;SKA1
ficolin-1-rich granule lumen (GO:1904813)	1/123	0.351165		0.520698	0	0	2.35305	2.46247	ALDOA
mitochondrial outer membrane (GO:0005741)	1/126	0.357996		0.520698	0	0	2.29623	2.35876	BPHL
peroxisome (GO:0005777)	1/128	0.362511		0.520698	0	0	2.25984	2.29306	HSD17B4
integral component of endoplasmic reticulum membrane (GO:0030176)	1/142	0.393249		0.54503	0	0	2.03402	1.89838	SCD
organelle outer membrane (GO:0031968)	1/142	0.393249		0.54503	0	0	2.03402	1.89838	BPHL
tertiary granule (GO:0070820)	1/164	0.438625		0.597437	0	0	1.75754	1.4484	ALDOA
microtubule (GO:0005874)	1/182	0.473248		0.616407	0	0	1.58131	1.18303	SKA1
nucleolus (GO:0005730)	3/733	0.475782		0.616407	0	0	1.17767	0.87477	SCD;ACSL5;SLC29A2
ficolin-1-rich granule (GO:0101002)	1/184	0.476963		0.616407	0	0	1.56387	1.15776	ALDOA
nuclear lumen (GO:0031981)	3/745	0.486595		0.616407	0	0	1.1579	0.834066	SCD;ACSL5;SLC29A2
spindle (GO:0005819)	1/192	0.491565		0.616407	0	0	1.49776	1.06365	SKA1
integral component of organelle membrane (GO:0031301)	1/214	0.529681		0.653825	0	0	1.34157	0.85254	SCD
cilium (GO:0005929)	1/237	0.566517		0.688537	0	0	1.20941	0.687243	PROM1
integral component of plasma membrane (GO:0005887)	5/1454	0.582408		0.697125	0	0	0.981101	0.530367	SLCO1B1;SLC2A10;B3GNT3;PROM1;TM4SF1
cell-cell junction (GO:0005911)	1/271	0.61582		0.726117	0	0	1.05529	0.511603	AQP3
endoplasmic reticulum lumen (GO:0005788)	1/285	0.634476		0.737112	0	0	1.00255	0.456117	F9
actin cytoskeleton (GO:0015629)	1/316	0.672665		0.767417	0	0	0.902461	0.357833	ALDOA
endosome membrane (GO:0010008)	1/325	0.682996		0.767417	0	0	0.876991	0.334367	ITGB1
microtubule cytoskeleton (GO:0015630)	1/331	0.689704		0.767417	0	0	0.860782	0.319775	SKA1
cytoplasmic vesicle membrane (GO:0030659)	1/380	0.739496		0.80304	0	0	0.74762	0.225621	ITGB1
focal adhesion (GO:0005925)	1/387	0.745934		0.80304	0	0	0.733799	0.21509	ITGB1
cell-substrate junction (GO:0030055)	1/394	0.752215		0.80304	0	0	0.720471	0.205142	ITGB1
intracellular non-membrane-bounded organelle (GO:0043232)	3/1158	0.778749		0.820283	0	0	0.727854	0.182012	SCD;ACSL5;SLC29A2
mitochondrial membrane (GO:0031966)	1/469	0.810611		0.842609	0	0	0.602688	0.126544	BPHL
neuron projection (GO:0043005)	1/556	0.861518		0.883895	0	0	0.505941	0.0754153	GPM6A
intracellular membrane-bounded organelle (GO:0043231)	9/5192	0.997652		0.997942	0	0	0.419793	0.000986982	ARHGAP11A;CYP2A7;PTP4A3;XBP1;KDM8;RUVBL1;CASP2;CHPT1;ALDOA
nucleus (GO:0005634)	7/4484	0.997942		0.997942	0	0	0.383516	0.000790275	ARHGAP11A;PTP4A3;XBP1;KDM8;RUVBL1;CASP2;ALDOA

### Sheet: MF
Term	Overlap	P-value	P-value	Adjusted P-value	Old P-value	Old Adjusted P-value	Odds Ratio	Combined Score	Genes
methyltransferase activity (GO:0008168)	3/50	0.000715274	0.000715274	0.0915986	0	0	18.9422	137.195	AS3MT;AMT;LCMT1
acetylgalactosaminyltransferase activity (GO:0008376)	2/27	0.00400537	0.00400537	0.0915986	0	0	23.4176	129.268	B3GNT3;B4GALNT4
endopeptidase activity (GO:0004175)	5/315	0.00492886	0.00492886	0.0915986	0	0	4.86849	25.8646	F9;KDM8;MMP28;CASP2;HABP2
steroid hydroxylase activity (GO:0008395)	2/36	0.00704483	0.00704483	0.0915986	0	0	17.2111	85.2888	CYP2A7;CYP7B1
CCR chemokine receptor binding (GO:0048020)	2/42	0.00949891	0.00949891	0.0915986	0	0	14.625	68.1025	CCL21;CCL20
S-adenosylmethionine-dependent methyltransferase activity (GO:0008757)	2/43	0.00993992	0.00993992	0.0915986	0	0	14.2676	65.7906	AS3MT;LCMT1
chemokine activity (GO:0008009)	2/46	0.0113164	0.0113164	0.0915986	0	0	13.2928	59.5716	CCL21;CCL20
chemokine receptor binding (GO:0042379)	2/50	0.0132742	0.0132742	0.0915986	0	0	12.1826	52.6524	CCL21;CCL20
cholesterol binding (GO:0015485)	2/50	0.0132742	0.0132742	0.0915986	0	0	12.1826	52.6524	APOF;PROM1
collagen binding involved in cell-matrix adhesion (GO:0098639)	1/5	0.0173795	0.0173795	0.0915986	0	0	72.1957	292.57	ITGB1
hydroxymethyl-, formyl- and related transferase activity (GO:0016742)	1/5	0.0173795	0.0173795	0.0915986	0	0	72.1957	292.57	FTCD
ammonia-lyase activity (GO:0016841)	1/5	0.0173795	0.0173795	0.0915986	0	0	72.1957	292.57	FTCD
mannokinase activity (GO:0019158)	1/5	0.0173795	0.0173795	0.0915986	0	0	72.1957	292.57	HKDC1
fructokinase activity (GO:0008865)	1/5	0.0173795	0.0173795	0.0915986	0	0	72.1957	292.57	HKDC1
C-acetyltransferase activity (GO:0016453)	1/5	0.0173795	0.0173795	0.0915986	0	0	72.1957	292.57	ACAT2
C-X3-C chemokine binding (GO:0019960)	1/5	0.0173795	0.0173795	0.0915986	0	0	72.1957	292.57	ITGB1
glucokinase activity (GO:0004340)	1/5	0.0173795	0.0173795	0.0915986	0	0	72.1957	292.57	HKDC1
glycerol channel activity (GO:0015254)	1/5	0.0173795	0.0173795	0.0915986	0	0	72.1957	292.57	AQP3
uridine transmembrane transporter activity (GO:0015213)	1/5	0.0173795	0.0173795	0.0915986	0	0	72.1957	292.57	SLC29A2
hexokinase activity (GO:0004396)	1/5	0.0173795	0.0173795	0.0915986	0	0	72.1957	292.57	HKDC1
sterol binding (GO:0032934)	2/60	0.0187551	0.0187551	0.0915986	0	0	10.0771	40.0694	APOF;PROM1
acetyl-CoA C-acyltransferase activity (GO:0003988)	1/6	0.0208195	0.0208195	0.0915986	0	0	57.7536	223.614	ACAT2
dehydroascorbic acid transmembrane transporter activity (GO:0033300)	1/6	0.0208195	0.0208195	0.0915986	0	0	57.7536	223.614	SLC2A10
phosphatidylcholine-sterol O-acyltransferase activator activity (GO:0060228)	1/6	0.0208195	0.0208195	0.0915986	0	0	57.7536	223.614	APOC1
arachidonate-CoA ligase activity (GO:0047676)	1/6	0.0208195	0.0208195	0.0915986	0	0	57.7536	223.614	ACSL5
fructose binding (GO:0070061)	1/6	0.0208195	0.0208195	0.0915986	0	0	57.7536	223.614	ALDOA
MHC class I receptor activity (GO:0032393)	1/6	0.0208195	0.0208195	0.0915986	0	0	57.7536	223.614	LILRB1
protein carboxyl O-methyltransferase activity (GO:0051998)	1/6	0.0208195	0.0208195	0.0915986	0	0	57.7536	223.614	LCMT1
urea transmembrane transporter activity (GO:0015204)	1/6	0.0208195	0.0208195	0.0915986	0	0	57.7536	223.614	AQP3
tubulin binding (GO:0015631)	4/307	0.0226202	0.0226202	0.0915986	0	0	3.92579	14.8745	GABARAPL1;ALDOA;FTCD;SKA1
3-hydroxyacyl-CoA dehydrogenase activity (GO:0003857)	1/7	0.0242477	0.0242477	0.0915986	0	0	48.1256	179	HSD17B4
mannosyl-oligosaccharide 1,2-alpha-mannosidase activity (GO:0004571)	1/7	0.0242477	0.0242477	0.0915986	0	0	48.1256	179	MAN1A1
mannosyl-oligosaccharide mannosidase activity (GO:0015924)	1/7	0.0242477	0.0242477	0.0915986	0	0	48.1256	179	MAN1A1
carbohydrate:proton symporter activity (GO:0005351)	1/7	0.0242477	0.0242477	0.0915986	0	0	48.1256	179	SLC2A10
glycerol transmembrane transporter activity (GO:0015168)	1/7	0.0242477	0.0242477	0.0915986	0	0	48.1256	179	AQP3
pyrimidine nucleoside transmembrane transporter activity (GO:0015214)	1/7	0.0242477	0.0242477	0.0915986	0	0	48.1256	179	SLC29A2
CCR6 chemokine receptor binding (GO:0031731)	1/7	0.0242477	0.0242477	0.0915986	0	0	48.1256	179	CCL20
CDP-alcohol phosphatidyltransferase activity (GO:0017169)	1/7	0.0242477	0.0242477	0.0915986	0	0	48.1256	179	CHPT1
cell-matrix adhesion mediator activity (GO:0098634)	1/7	0.0242477	0.0242477	0.0915986	0	0	48.1256	179	ITGB1
cadherin binding (GO:0045296)	4/322	0.0263621	0.0263621	0.0915986	0	0	3.73775	13.5898	ITGB1;RUVBL1;ALDOA;PROM1
nucleoside transmembrane transporter activity (GO:0005337)	1/8	0.027664	0.027664	0.0915986	0	0	41.2484	147.984	SLC29A2
aldehyde-lyase activity (GO:0016832)	1/8	0.027664	0.027664	0.0915986	0	0	41.2484	147.984	ALDOA
arginine binding (GO:0034618)	1/8	0.027664	0.027664	0.0915986	0	0	41.2484	147.984	NAGS
estradiol 17-beta-dehydrogenase activity (GO:0004303)	1/8	0.027664	0.027664	0.0915986	0	0	41.2484	147.984	HSD17B4
MHC class Ib protein binding (GO:0023029)	1/8	0.027664	0.027664	0.0915986	0	0	41.2484	147.984	LILRB1
acyl-CoA dehydrogenase activity (GO:0003995)	1/9	0.0310685	0.0310685	0.0948548	0	0	36.0906	125.291	ACADSB
mannosidase activity (GO:0015923)	1/9	0.0310685	0.0310685	0.0948548	0	0	36.0906	125.291	MAN1A1
histone demethylase activity (H3-K36 specific) (GO:0051864)	1/10	0.0344613	0.0344613	0.0948548	0	0	32.0789	108.039	KDM8
cysteine-type endopeptidase activity involved in apoptotic signaling pathway (GO:0097199)	1/10	0.0344613	0.0344613	0.0948548	0	0	32.0789	108.039	CASP2
lipase inhibitor activity (GO:0055102)	1/10	0.0344613	0.0344613	0.0948548	0	0	32.0789	108.039	APOC1
Tat protein binding (GO:0030957)	1/10	0.0344613	0.0344613	0.0948548	0	0	32.0789	108.039	GABARAPL1
enoyl-CoA hydratase activity (GO:0004300)	1/10	0.0344613	0.0344613	0.0948548	0	0	32.0789	108.039	HSD17B4
phospholipase inhibitor activity (GO:0004859)	1/10	0.0344613	0.0344613	0.0948548	0	0	32.0789	108.039	APOC1
G protein-coupled purinergic nucleotide receptor activity (GO:0045028)	1/10	0.0344613	0.0344613	0.0948548	0	0	32.0789	108.039	P2RY13
UDP-glycosyltransferase activity (GO:0008194)	2/84	0.0350135	0.0350135	0.0948548	0	0	7.11908	23.8633	B3GNT3;B4GALNT4
transaminase activity (GO:0008483)	1/11	0.0378424	0.0378424	0.0989213	0	0	28.8696	94.5284	PSAT1
GABA receptor binding (GO:0050811)	1/11	0.0378424	0.0378424	0.0989213	0	0	28.8696	94.5284	GABARAPL1
heme binding (GO:0020037)	2/91	0.040496	0.040496	0.102343	0	0	6.55684	21.0248	CYP2A7;CYP51A1
N-acetyllactosaminide beta-1,3-N-acetylglucosaminyltransferase activity (GO:0008532)	1/12	0.0412118	0.0412118	0.102343	0	0	26.2437	83.6921	B3GNT3
carbohydrate:cation symporter activity (GO:0005402)	1/12	0.0412118	0.0412118	0.102343	0	0	26.2437	83.6921	SLC2A10
acid-thiol ligase activity (GO:0016878)	1/13	0.0445695	0.0445695	0.10541	0	0	24.0556	74.8297	ACSS1
cysteine-type endopeptidase activity involved in execution phase of apoptosis (GO:0097200)	1/13	0.0445695	0.0445695	0.10541	0	0	24.0556	74.8297	CASP2
water channel activity (GO:0015250)	1/13	0.0445695	0.0445695	0.10541	0	0	24.0556	74.8297	AQP3
CoA-ligase activity (GO:0016405)	1/14	0.0479157	0.0479157	0.109838	0	0	22.204	67.4627	ACSS1
arylsulfatase activity (GO:0004065)	1/14	0.0479157	0.0479157	0.109838	0	0	22.204	67.4627	SULF1
cysteine-type endopeptidase activity involved in apoptotic process (GO:0097153)	1/15	0.0512503		0.110671	0	0	20.617	61.2537	CASP2
sodium-independent organic anion transmembrane transporter activity (GO:0015347)	1/15	0.0512503		0.110671	0	0	20.617	61.2537	SLCO1B1
purinergic nucleotide receptor activity (GO:0001614)	1/15	0.0512503		0.110671	0	0	20.617	61.2537	P2RY13
water transmembrane transporter activity (GO:0005372)	1/15	0.0512503		0.110671	0	0	20.617	61.2537	AQP3
serine-type endopeptidase activity (GO:0004252)	2/105	0.0523467		0.111424	0	0	5.66162	16.701	F9;HABP2
solute:proton symporter activity (GO:0015295)	1/16	0.0545734		0.112937	0	0	19.2415	55.9584	SLC2A10
arachidonic acid epoxygenase activity (GO:0008392)	1/16	0.0545734		0.112937	0	0	19.2415	55.9584	CYP2A7
sulfuric ester hydrolase activity (GO:0008484)	1/17	0.0578851		0.116552	0	0	18.038	51.3957	SULF1
MHC class I protein binding (GO:0042288)	1/17	0.0578851		0.116552	0	0	18.038	51.3957	LILRB1
protease binding (GO:0002020)	2/118	0.0643101		0.126293	0	0	5.02383	13.7856	ITGB1;CCBE1
arachidonic acid monooxygenase activity (GO:0008391)	1/19	0.0644741		0.126293	0	0	16.0322	43.9522	CYP2A7
hexosyltransferase activity (GO:0016758)	2/119	0.0652656		0.126293	0	0	4.98064	13.5936	B3GNT3;B4GALNT4
oxidoreductase activity, acting on paired donors, with incorporation or reduction of molecular oxygen, reduced flavin or flavoprotein as one donor, and incorporation of one atom of oxygen (GO:0016712)	1/20	0.0677515		0.127633	0	0	15.1876	40.8837	CYP2A7
actinin binding (GO:0042805)	1/21	0.0710176		0.127633	0	0	14.4275	38.1583	PROM1
glucose transmembrane transporter activity (GO:0005355)	1/21	0.0710176		0.127633	0	0	14.4275	38.1583	SLC2A10
N-acetyltransferase activity (GO:0008080)	1/21	0.0710176		0.127633	0	0	14.4275	38.1583	NAGS
pyridoxal phosphate binding (GO:0030170)	1/21	0.0710176		0.127633	0	0	14.4275	38.1583	PSAT1
serine-type peptidase activity (GO:0008236)	2/125	0.0710976		0.127633	0	0	4.73625	12.5212	F9;HABP2
TBP-class protein binding (GO:0017025)	1/22	0.0742725		0.131745	0	0	13.7398	35.7237	RUVBL1
protein phosphatase 1 binding (GO:0008157)	1/23	0.0775161		0.135881	0	0	13.1146	33.5376	LILRB1
general transcription initiation factor binding (GO:0140296)	1/26	0.0871799		0.151044	0	0	11.5391	28.153	RUVBL1
aminopeptidase activity (GO:0004177)	1/27	0.0903789		0.153404	0	0	11.0948	26.669	KDM8
organic anion transmembrane transporter activity (GO:0008514)	2/144	0.0906011		0.153404	0	0	4.09859	9.8419	SLCO1B1;SLC2A10
histone demethylase activity (GO:0032452)	1/28	0.0935669		0.154905	0	0	10.6833	25.3096	KDM8
MHC protein binding (GO:0042287)	1/28	0.0935669		0.154905	0	0	10.6833	25.3096	LILRB1
chemokine binding (GO:0019956)	1/32	0.106209		0.168353	0	0	9.30295	20.8604	ITGB1
SH2 domain binding (GO:0042169)	1/32	0.106209		0.168353	0	0	9.30295	20.8604	LILRB1
amino acid binding (GO:0016597)	1/32	0.106209		0.168353	0	0	9.30295	20.8604	NAGS
beta-tubulin binding (GO:0048487)	1/32	0.106209		0.168353	0	0	9.30295	20.8604	GABARAPL1
2-oxoglutarate-dependent dioxygenase activity (GO:0016706)	1/33	0.109342		0.171495	0	0	9.01178	19.9455	KDM8
hydrolase activity, hydrolyzing O-glycosyl compounds (GO:0004553)	1/37	0.121767		0.1888	0	0	8.00886	16.8638	MAN1A1
cytokine activity (GO:0005125)	2/173	0.12291		0.1888	0	0	3.39852	7.12433	CCL21;CCL20
pentosyltransferase activity (GO:0016763)	1/38	0.124847		0.189818	0	0	7.79201	16.2126	UPP2
actin binding (GO:0003779)	2/177	0.127566		0.191993	0	0	3.32017	6.83664	ITGB1;ALDOA
carboxylic acid binding (GO:0031406)	1/41	0.134022		0.199692	0	0	7.20652	14.4833	NAGS
active ion transmembrane transporter activity (GO:0022853)	1/42	0.137059		0.202196	0	0	7.0304	13.9718	SLCO1B1
protein heterodimerization activity (GO:0046982)	2/188	0.140578		0.205354	0	0	3.12207	6.12549	ITGB1;XBP1
ATP hydrolysis activity (GO:0140603)	1/45	0.146107		0.211359	0	0	6.55007	12.5985	RUVBL1
channel activity (GO:0015267)	1/46	0.149103		0.213618	0	0	6.40419	12.1879	AQP3
acetylglucosaminyltransferase activity (GO:0008375)	1/48	0.155063		0.220041	0	0	6.13105	11.4278	B3GNT3
exopeptidase activity (GO:0008238)	1/53	0.169782		0.238656	0	0	5.54013	9.82398	KDM8
iron ion binding (GO:0005506)	1/54	0.172696		0.240483	0	0	5.43533	9.54565	SCD
hydro-lyase activity (GO:0016836)	1/55	0.175599		0.242262	0	0	5.33441	9.27947	HSD17B4
secondary active transmembrane transporter activity (GO:0015291)	1/56	0.178493		0.243994	0	0	5.23715	9.02471	SLCO1B1
microtubule binding (GO:0008017)	2/232	0.194998		0.263459	0	0	2.51918	4.11827	FTCD;SKA1
GTPase regulator activity (GO:0030695)	2/233	0.196268		0.263459	0	0	2.50815	4.08395	ARHGAP11A;GRTP1
methylation-dependent protein binding (GO:0140034)	1/63	0.198468		0.264033	0	0	4.64423	7.51031	KDM8
methylated histone binding (GO:0035064)	1/68	0.212442		0.280122	0	0	4.29656	6.65575	KDM8
protein tyrosine kinase binding (GO:1990782)	1/72	0.223448		0.29205	0	0	4.05368	6.07476	ITGB1
protein tyrosine phosphatase activity (GO:0004725)	1/74	0.228894		0.296567	0	0	3.94223	5.8128	PTP4A3
amyloid-beta binding (GO:0001540)	1/80	0.245007		0.314707	0	0	3.64172	5.12196	LILRB1
metalloendopeptidase activity (GO:0004222)	1/82	0.250304		0.318763	0	0	3.55144	4.91902	MMP28
oxidoreductase activity, acting on the CH-OH group of donors, NAD or NADP as acceptor (GO:0016616)	1/87	0.263387		0.332582	0	0	3.34412	4.46149	HSD17B4
cysteine-type peptidase activity (GO:0008234)	1/98	0.291382		0.364839	0	0	2.96325	3.65404	CASP2
cysteine-type endopeptidase activity (GO:0004197)	1/105	0.308648		0.376955	0	0	2.76282	3.24784	CASP2
cytokine receptor binding (GO:0005126)	1/105	0.308648		0.376955	0	0	2.76282	3.24784	CCL21
growth factor receptor binding (GO:0070851)	1/105	0.308648		0.376955	0	0	2.76282	3.24784	ESM1
kinase activity (GO:0016301)	1/112	0.325499		0.394304	0	0	2.58767	2.90439	NAGS
GTPase activator activity (GO:0005096)	2/336	0.329318		0.395713	0	0	1.72561	1.91668	ARHGAP11A;GRTP1
metallopeptidase activity (GO:0008237)	1/121	0.346571		0.413113	0	0	2.39251	2.53526	MMP28
protein phosphatase binding (GO:0019903)	1/123	0.351165		0.415267	0	0	2.35305	2.46247	LILRB1
G protein-coupled receptor binding (GO:0001664)	1/143	0.395388		0.463881	0	0	2.0196	1.87396	CCL21
ubiquitin-protein transferase activity (GO:0004842)	2/392	0.399957		0.465575	0	0	1.4736	1.35041	RNF145;TRIM45
RNA polymerase II-specific DNA-binding transcription factor binding (GO:0061629)	1/190	0.487953		0.563604	0	0	1.51376	1.08618	GABARAPL1
ubiquitin protein ligase activity (GO:0061630)	1/263	0.604742		0.69102	0	0	1.08795	0.547189	RNF145
ubiquitin protein ligase binding (GO:0031625)	1/265	0.607541		0.69102	0	0	1.0796	0.538004	GABARAPL1
ubiquitin-like protein ligase activity (GO:0061659)	1/270	0.614453		0.693587	0	0	1.05926	0.515887	RNF145
nucleoside-triphosphatase activity (GO:0017111)	1/278	0.625263		0.697393	0	0	1.02825	0.482851	RUVBL1
ubiquitin-like protein ligase binding (GO:0044389)	1/282	0.630555		0.697393	0	0	1.01341	0.467339	GABARAPL1
G protein-coupled receptor activity (GO:0004930)	1/283	0.631866		0.697393	0	0	1.00976	0.46356	P2RY13
protein homodimerization activity (GO:0042803)	2/636	0.656989		0.719789	0	0	0.895157	0.376045	HSD17B4;LILRB1
calcium ion binding (GO:0005509)	1/348	0.707959		0.76997	0	0	0.817901	0.282478	F9
transition metal ion binding (GO:0046914)	1/445	0.793579		0.856835	0	0	0.636049	0.147056	SCD
protein kinase binding (GO:0019901)	1/506	0.834192		0.894205	0	0	0.557469	0.101065	ITGB1
metal ion binding (GO:0046872)	1/517	0.840626		0.894666	0	0	0.545276	0.0946643	F9
transcription cis-regulatory region binding (GO:0000976)	1/549	0.857978		0.906657	0	0	0.512589	0.0785168	XBP1
double-stranded DNA binding (GO:0003690)	1/651	0.901772		0.946226	0	0	0.429877	0.0444465	XBP1
sequence-specific DNA binding (GO:0043565)	1/707	0.919839		0.953271	0	0	0.39463	0.0329742	XBP1
sequence-specific double-stranded DNA binding (GO:1990837)	1/712	0.921282		0.953271	0	0	0.391753	0.0321193	XBP1
DNA binding (GO:0003677)	1/811	0.945127		0.9712	0	0	0.342101	0.0193067	XBP1
RNA polymerase II cis-regulatory region sequence-specific DNA binding (GO:0000978)	1/1149	0.984218		0.993972	0	0	0.237111	0.00377192	XBP1
cis-regulatory region sequence-specific DNA binding (GO:0000987)	1/1149	0.984218		0.993972	0	0	0.237111	0.00377192	XBP1
RNA polymerase II transcription regulatory region sequence-specific DNA binding (GO:0000977)	1/1359	0.992805		0.993972	0	0	0.198203	0.0014313	XBP1
RNA binding (GO:0003723)	1/1406	0.993972		0.993972	0	0	0.191088	0.00115542	ALDOA
