## Supplementary Table 5 for "Bioinformatics Approaches to Determine the Effect of SARS-CoV-2 Infection on Patients with Intrahepatic Cholangiocarcinoma"

### Sheet: KEGG
Term	Overlap	P-value	Adjusted P-value	Old P-value	Old Adjusted P-value	Odds Ratio	Combined Score	Genes
Glyoxylate and dicarboxylate metabolism	3/30	0.000155771	0.0188483	0	0	33.0066	289.373	AMT;ACSS1;ACAT2
Fatty acid degradation	3/43	0.000458323	0.0277285	0	0	22.2649	171.171	ACSL5;ACADSB;ACAT2
Primary bile acid biosynthesis	2/17	0.00158738	0.0506854	0	0	39.049	251.697	HSD17B4;CYP7B1
Glycolysis / Gluconeogenesis	3/67	0.00167555	0.0506854	0	0	13.8988	88.8357	HKDC1;ALDOA;ACSS1
One carbon pool by folate	2/20	0.00220268	0.0533048	0	0	32.5359	199.058	AMT;FTCD
Complement and coagulation cascades	3/85	0.00330312	0.0666129	0	0	10.838	61.9163	FGB;C8G;F9
Biosynthesis of unsaturated fatty acids	2/27	0.00400537	0.0692356	0	0	23.4176	129.268	SCD;HSD17B4
Fructose and mannose metabolism	2/33	0.00594424	0.0847209	0	0	18.8795	96.7637	HKDC1;ALDOA
Propanoate metabolism	2/34	0.00630156	0.0847209	0	0	18.2886	92.6676	ACSS1;ACAT2
Various types of N-glycan biosynthesis	2/39	0.00823033	0.0950846	0	0	15.8132	75.9022	MAN1A1;B4GALNT4
Glycine, serine and threonine metabolism	2/40	0.00864405	0.0950846	0	0	15.3963	73.146	PSAT1;AMT
Pyruvate metabolism	2/47	0.0117929	0.11428	0	0	12.9967	57.7088	ACSS1;ACAT2
Valine, leucine and isoleucine degradation	2/48	0.0122781	0.11428	0	0	12.7136	55.9389	ACADSB;ACAT2
Neomycin, kanamycin and gentamicin biosynthesis	1/5	0.0173795	0.148186	0	0	72.1957	292.57	HKDC1
Caffeine metabolism	1/6	0.0208195	0.148186	0	0	57.7536	223.614	CYP2A7
Vitamin B6 metabolism	1/6	0.0208195	0.148186	0	0	57.7536	223.614	PSAT1
Phosphonate and phosphinate metabolism	1/6	0.0208195	0.148186	0	0	57.7536	223.614	CHPT1
PPAR signaling pathway	2/74	0.0277395	0.186471	0	0	8.11193	29.0804	SCD;ACSL5
Peroxisome	2/82	0.0335049	0.208491	0	0	7.29779	24.7838	ACSL5;HSD17B4
Synthesis and degradation of ketone bodies	1/10	0.0344613	0.208491	0	0	32.0789	108.039	ACAT2
Staphylococcus aureus infection	2/95	0.0437651	0.252171	0	0	6.27356	19.6295	KRT17;KRT23
Viral protein interaction with cytokine and cytokine receptor	2/100	0.0479848	0.263916	0	0	5.95198	18.0754	CCL21;CCL20
Drug metabolism	2/108	0.0550295	0.270723	0	0	5.50055	15.951	CYP2A7;UPP2
Shigellosis	3/246	0.0551677	0.270723	0	0	3.6276	10.5105	ITGB1;GABARAPL1;HKDC1
HIF-1 signaling pathway	2/109	0.0559345	0.270723	0	0	5.44887	15.7122	HKDC1;ALDOA
Fatty acid biosynthesis	1/18	0.0611853	0.284747	0	0	16.9761	47.4287	ACSL5
Steroid biosynthesis	1/20	0.0677515	0.289902	0	0	15.1876	40.8837	CYP51A1
Platelet activation	2/124	0.070114	0.289902	0	0	4.77531	12.691	ITGB1;FGB
Arginine biosynthesis	1/22	0.0742725	0.289902	0	0	13.7398	35.7237	NAGS
Terpenoid backbone biosynthesis	1/22	0.0742725	0.289902	0	0	13.7398	35.7237	ACAT2
Histidine metabolism	1/22	0.0742725	0.289902	0	0	13.7398	35.7237	FTCD
Estrogen signaling pathway	2/137	0.0832429	0.314762	0	0	4.31264	10.7212	KRT17;KRT23
Butanoate metabolism	1/28	0.0935669	0.343078	0	0	10.6833	25.3096	ACAT2
Pentose phosphate pathway	1/30	0.0999098	0.355561	0	0	9.94553	22.9094	ALDOA
Galactose metabolism	1/31	0.103065	0.35631	0	0	9.61353	21.8457	HKDC1
Starch and sucrose metabolism	1/36	0.118677	0.381935	0	0	8.2381	17.5582	HKDC1
Mucin type O-glycan biosynthesis	1/36	0.118677	0.381935	0	0	8.2381	17.5582	B3GNT3
Protein processing in endoplasmic reticulum	2/171	0.120598	0.381935	0	0	3.43909	7.27467	XBP1;MAN1A1
Ferroptosis	1/41	0.134022	0.381935	0	0	7.20652	14.4833	ACSL5
Tryptophan metabolism	1/42	0.137059	0.381935	0	0	7.0304	13.9718	ACAT2
Fat digestion and absorption	1/43	0.140086	0.381935	0	0	6.86266	13.4886	ACAT2
Vasopressin-regulated water reabsorption	1/44	0.143102	0.381935	0	0	6.70273	13.0314	AQP3
Chemokine signaling pathway	2/192	0.14538	0.381935	0	0	3.05573	5.89268	CCL21;CCL20
Glycosphingolipid biosynthesis	1/45	0.146107	0.381935	0	0	6.55007	12.5985	B3GNT3
Type II diabetes mellitus	1/46	0.149103	0.381935	0	0	6.40419	12.1879	HKDC1
Carbohydrate digestion and absorption	1/47	0.152088	0.381935	0	0	6.26465	11.7982	HKDC1
Amino sugar and nucleotide sugar metabolism	1/48	0.155063	0.381935	0	0	6.13105	11.4278	HKDC1
Ether lipid metabolism	1/49	0.158027	0.381935	0	0	6.00302	11.0755	CHPT1
Cholesterol metabolism	1/50	0.160981	0.381935	0	0	5.88021	10.74	APOC1
Cysteine and methionine metabolism	1/50	0.160981	0.381935	0	0	5.88021	10.74	PSAT1
N-Glycan biosynthesis	1/50	0.160981	0.381935	0	0	5.88021	10.74	MAN1A1
Fanconi anemia pathway	1/54	0.172696	0.396337	0	0	5.43533	9.54565	RMI2
Lipid and atherosclerosis	2/215	0.173602	0.396337	0	0	2.72259	4.76722	CYP2A7;XBP1
Pyrimidine metabolism	1/56	0.178493	0.399955	0	0	5.23715	9.02471	UPP2
Steroid hormone biosynthesis	1/61	0.19281	0.421309	0	0	4.79952	7.90025	CYP7B1
Coronavirus disease	2/232	0.194998	0.421309	0	0	2.51918	4.11827	FGB;C8G
Lysine degradation	1/63	0.198468	0.421309	0	0	4.64423	7.51031	ACAT2
Mitophagy	1/68	0.212442	0.432354	0	0	4.29656	6.65575	GABARAPL1
Retinol metabolism	1/68	0.212442	0.432354	0	0	4.29656	6.65575	CYP2A7
Adipocytokine signaling pathway	1/69	0.215208	0.432354	0	0	4.23316	6.50278	ACSL5
Central carbon metabolism in cancer	1/70	0.217964	0.432354	0	0	4.1716	6.35513	HKDC1
Metabolism of xenobiotics by cytochrome P450	1/76	0.234302	0.434486	0	0	3.83671	5.56762	CYP2A7
Pertussis	1/76	0.234302	0.434486	0	0	3.83671	5.56762	ITGB1
Arrhythmogenic right ventricular cardiomyopathy	1/77	0.236992	0.434486	0	0	3.78604	5.45087	ITGB1
Bacterial invasion of epithelial cells	1/77	0.236992	0.434486	0	0	3.78604	5.45087	ITGB1
Leishmaniasis	1/77	0.236992	0.434486	0	0	3.78604	5.45087	ITGB1
B cell receptor signaling pathway	1/81	0.24766	0.447267	0	0	3.59601	5.01895	LILRB1
ECM-receptor interaction	1/88	0.265976	0.452015	0	0	3.30551	4.37765	ITGB1
GABAergic synapse	1/89	0.268557	0.452015	0	0	3.26779	4.29614	GABARAPL1
Bile secretion	1/90	0.271128	0.452015	0	0	3.23091	4.21686	SLCO1B1
Hypertrophic cardiomyopathy	1/90	0.271128	0.452015	0	0	3.23091	4.21686	ITGB1
Small cell lung cancer	1/92	0.276244	0.452015	0	0	3.15958	4.0647	ITGB1
Cytokine-cytokine receptor interaction	2/295	0.276288	0.452015	0	0	1.97119	2.53556	CCL21;CCL20
Rheumatoid arthritis	1/93	0.278789	0.452015	0	0	3.12508	3.99166	CCL20
IL-17 signaling pathway	1/94	0.281325	0.452015	0	0	3.09132	3.92055	CCL20
Dilated cardiomyopathy	1/96	0.286371	0.452015	0	0	3.02593	3.78383	ITGB1
Choline metabolism in cancer	1/98	0.291382	0.452015	0	0	2.96325	3.65404	CHPT1
Glycerophospholipid metabolism	1/98	0.291382	0.452015	0	0	2.96325	3.65404	CHPT1
Amoebiasis	1/102	0.3013	0.461484	0	0	2.84531	3.41338	C8G
NF-kappa B signaling pathway	1/104	0.306207	0.463138	0	0	2.78978	3.30169	CCL21
TNF signaling pathway	1/112	0.325499	0.48031	0	0	2.58767	2.90439	CCL20
Toxoplasmosis	1/112	0.325499	0.48031	0	0	2.58767	2.90439	ITGB1
Leukocyte transendothelial migration	1/114	0.330239	0.481433	0	0	2.54162	2.81596	ITGB1
AMPK signaling pathway	1/120	0.344263	0.495902	0	0	2.41274	2.57283	SCD
Osteoclast differentiation	1/127	0.360258	0.502995	0	0	2.27789	2.32558	LILRB1
Amyotrophic lateral sclerosis	2/364	0.364991	0.502995	0	0	1.58986	1.60239	GABARAPL1;XBP1
FoxO signaling pathway	1/131	0.369224	0.502995	0	0	2.20736	2.1993	GABARAPL1
Systemic lupus erythematosus	1/135	0.378067	0.502995	0	0	2.14103	2.08255	C8G
Apelin signaling pathway	1/137	0.382443	0.502995	0	0	2.10934	2.02744	GABARAPL1
Autophagy	1/137	0.382443	0.502995	0	0	2.10934	2.02744	GABARAPL1
Yersinia infection	1/137	0.382443	0.502995	0	0	2.10934	2.02744	ITGB1
Insulin signaling pathway	1/137	0.382443	0.502995	0	0	2.10934	2.02744	HKDC1
Apoptosis	1/142	0.393249	0.508957	0	0	2.03402	1.89838	CASP2
Spinocerebellar ataxia	1/143	0.395388	0.508957	0	0	2.0196	1.87396	XBP1
Cell adhesion molecules	1/148	0.405971	0.517079	0	0	1.95041	1.75824	ITGB1
Phagosome	1/152	0.414306	0.522198	0	0	1.89836	1.67274	ITGB1
Non-alcoholic fatty liver disease	1/155	0.420481	0.524518	0	0	1.8611	1.61237	XBP1
Hippo signaling pathway	1/163	0.436637	0.539113	0	0	1.76847	1.46545	RASSF6
Wnt signaling pathway	1/166	0.44258	0.540931	0	0	1.73606	1.41512	RUVBL1
Tight junction	1/169	0.448461	0.542638	0	0	1.7048	1.36713	ITGB1
NOD-like receptor signaling pathway	1/181	0.471381	0.56073	0	0	1.59018	1.19595	GABARAPL1
Axon guidance	1/182	0.473248	0.56073	0	0	1.58131	1.18303	ITGB1
Alcoholism	1/186	0.480652	0.56073	0	0	1.54681	1.13321	SLC29A2
Neutrophil extracellular trap formation	1/189	0.486137	0.56073	0	0	1.52189	1.09769	FGB
Transcriptional misregulation in cancer	1/192	0.491565	0.56073	0	0	1.49776	1.06365	PROM1
Kaposi sarcoma-associated herpesvirus infection	1/193	0.493362	0.56073	0	0	1.48989	1.05262	GABARAPL1
Pathways of neurodegeneration	2/475	0.497887	0.56073	0	0	1.20986	0.843737	GABARAPL1;XBP1
Pathogenic Escherichia coli infection	1/197	0.500487	0.56073	0	0	1.45918	1.01001	ITGB1
Focal adhesion	1/201	0.507513	0.563385	0	0	1.42971	0.969678	ITGB1
Proteoglycans in cancer	1/205	0.514441	0.565885	0	0	1.40139	0.93147	ITGB1
Rap1 signaling pathway	1/210	0.522967	0.570081	0	0	1.36752	0.886478	ITGB1
Regulation of actin cytoskeleton	1/218	0.536302	0.579397	0	0	1.31657	0.8203	ITGB1
Thermogenesis	1/232	0.558759	0.598318	0	0	1.2359	0.719338	ACSL5
Chemical carcinogenesis	1/239	0.569583	0.604557	0	0	1.19912	0.674928	CYP2A7
Parkinson disease	1/249	0.584592	0.615093	0	0	1.15019	0.617467	XBP1
Prion disease	1/273	0.618542	0.645203	0	0	1.04742	0.503171	C8G
Human papillomavirus infection	1/331	0.689704	0.713283	0	0	0.860782	0.319775	ITGB1
Neuroactive ligand-receptor interaction	1/341	0.700574	0.718385	0	0	0.835038	0.297153	P2RY13
PI3K-Akt signaling pathway	1/354	0.714146	0.726148	0	0	0.803753	0.270598	ITGB1
Alzheimer disease	1/369	0.729054	0.735129	0	0	0.7704	0.243453	XBP1
Pathways in cancer	1/531	0.848461	0.848461	0	0	0.530489	0.0871762	ITGB1

### Sheet: WikiPathway
Term	Overlap	P-value	Adjusted P-value	Old P-value	Old Adjusted P-value	Odds Ratio	Combined Score	Genes
Complement and Coagulation Cascades WP558	3/58	0.00110376	0.0554546	0	0	16.1805	110.173	FGB;C8G;F9
Oxidation by Cytochrome P450 WP43	3/61	0.0012778	0.0554546	0	0	15.3412	102.213	CYP2A7;CYP51A1;CYP7B1
Sterol regulatory element-binding proteins (SREBP) signaling WP1982	3/69	0.00182344	0.0554546	0	0	13.4763	84.9951	SCD;CYP51A1;ACSS1
Fatty Acid Biosynthesis WP357	2/22	0.00266592	0.0554546	0	0	29.2794	173.545	SCD;ACSL5
Blood Clotting Cascade WP272	2/23	0.00291323	0.0554546	0	0	27.8838	162.799	FGB;F9
Unfolded protein response WP4925	2/24	0.00317091	0.0554546	0	0	26.615	153.136	XBP1;CASP2
Statin inhibition of cholesterol production WP430	2/29	0.00461214	0.0554546	0	0	21.6808	116.623	APOC1;ACSS1
Gastric Cancer Network 1 WP2361	2/29	0.00461214	0.0554546	0	0	21.6808	116.623	ESM1;RUVBL1
One-carbon metabolism WP241	2/30	0.00493046	0.0554546	0	0	20.9055	111.057	AMT;FTCD
Nuclear Receptors Meta-Pathway WP2882	5/319	0.00519606	0.0554546	0	0	4.80549	25.2762	SLCO1B1;SLC2A10;CCL20;SCD;CES3
Trans-sulfuration and one-carbon metabolism WP2525	2/31	0.00525863	0.0554546	0	0	20.1836	105.921	PSAT1;AMT
Cholesterol metabolism (includes both Bloch and Kandutsch-Russell pathways) WP4718	2/46	0.0113164	0.109392	0	0	13.2928	59.5716	SCD;CYP51A1
Amino Acid Metabolism Pathway Excerpt (Histidine catabolism extension) WP4661	1/6	0.0208195	0.165455	0	0	57.7536	223.614	FTCD
PPAR signaling pathway WP3942	2/67	0.0230644	0.165455	0	0	8.98869	33.8825	SCD;ACSL5
Mevalonate pathway WP3963	1/7	0.0242477	0.165455	0	0	48.1256	179	ACAT2
Cholesterol Biosynthesis with Skeletal Dysplasias WP4804	1/7	0.0242477	0.165455	0	0	48.1256	179	CYP51A1
COVID-19, thrombosis and anticoagulation WP4927	1/7	0.0242477	0.165455	0	0	48.1256	179	FGB
Metapathway biotransformation Phase I and II WP702	3/183	0.0263741	0.168896	0	0	4.91294	17.8603	CYP2A7;CYP51A1;CYP7B1
Serine Metabolism WP4688	1/8	0.027664	0.168896	0	0	41.2484	147.984	PSAT1
Urea cycle and related diseases WP4571	1/9	0.0310685	0.169858	0	0	36.0906	125.291	NAGS
Steroid Biosynthesis WP496	1/10	0.0344613	0.169858	0	0	32.0789	108.039	HSD17B4
Liver X receptor pathway WP2874	1/10	0.0344613	0.169858	0	0	32.0789	108.039	SCD
Pathways in clear cell renal cell carcinoma WP4018	2/85	0.0357776	0.169858	0	0	7.03296	23.4228	PSAT1;ALDOA
Amino Acid metabolism WP3925	2/91	0.040496	0.169858	0	0	6.55684	21.0248	ACSS1;FTCD
GPCRs, Other WP117	2/91	0.040496	0.169858	0	0	6.55684	21.0248	GPR162;P2RY13
Biomarkers for urea cycle disorders WP4583	1/12	0.0412118	0.169858	0	0	26.2437	83.6921	NAGS
Computational Model of Aerobic Glycolysis WP4629	1/12	0.0412118	0.169858	0	0	26.2437	83.6921	ALDOA
Irinotecan pathway WP229	1/13	0.0445695	0.169858	0	0	24.0556	74.8297	SLCO1B1
Valproic acid pathway WP3871	1/13	0.0445695	0.169858	0	0	24.0556	74.8297	ACADSB
Disorders of Folate Metabolism and Transport WP4259	1/13	0.0445695	0.169858	0	0	24.0556	74.8297	FTCD
Kennedy pathway from sphingolipids WP3933	1/14	0.0479157	0.169858	0	0	22.204	67.4627	CHPT1
Omega-9 FA synthesis WP4724	1/14	0.0479157	0.169858	0	0	22.204	67.4627	SCD
Mammary gland development pathway - Embryonic development (Stage 1 of 4) WP2813	1/15	0.0512503	0.169858	0	0	20.617	61.2537	ITGB1
Cholesterol Biosynthesis Pathway WP197	1/15	0.0512503	0.169858	0	0	20.617	61.2537	CYP51A1
Codeine and Morphine Metabolism WP1604	1/15	0.0512503	0.169858	0	0	20.617	61.2537	SLCO1B1
SREBF and miR33 in cholesterol and lipid homeostasis WP2011	1/16	0.0545734	0.172171	0	0	19.2415	55.9584	SCD
Cells and molecules involved in local acute inflammatory response WP4493	1/17	0.0578851	0.172171	0	0	18.038	51.3957	ITGB1
Cori Cycle WP1946	1/17	0.0578851	0.172171	0	0	18.038	51.3957	ALDOA
Drug Induction of Bile Acid Pathway WP2289	1/17	0.0578851	0.172171	0	0	18.038	51.3957	SLCO1B1
Fatty acid transporters WP5061	1/18	0.0611853	0.177437	0	0	16.9761	47.4287	ACSL5
Apoptosis Modulation by HSP70 WP384	1/19	0.0644741	0.182414	0	0	16.0322	43.9522	CASP2
Urea cycle and metabolism of amino groups WP497	1/21	0.0710176	0.191458	0	0	14.4275	38.1583	NAGS
FOXA2 pathway WP5066	1/21	0.0710176	0.191458	0	0	14.4275	38.1583	SLCO1B1
Complement Activation WP545	1/22	0.0742725	0.191458	0	0	13.7398	35.7237	C8G
Glycerolipids and Glycerophospholipids WP4722	1/22	0.0742725	0.191458	0	0	13.7398	35.7237	CHPT1
Ebstein-Barr virus LMP1 signaling WP262	1/23	0.0775161	0.195475	0	0	13.1146	33.5376	CCL20
Urea cycle and associated pathways WP4595	1/24	0.0807485	0.199294	0	0	12.5438	31.5654	NAGS
MTHFR deficiency WP4288	1/25	0.0839697	0.202927	0	0	12.0205	29.7784	CHPT1
Photodynamic therapy-induced unfolded protein response WP3613	1/27	0.0903789	0.212819	0	0	11.0948	26.669	XBP1
NRF2 pathway WP2884	2/146	0.0927379	0.212819	0	0	4.04126	9.61002	SLC2A10;CES3
Nanoparticle-mediated activation of receptor signaling WP2643	1/28	0.0935669	0.212819	0	0	10.6833	25.3096	ITGB1
Matrix Metalloproteinases WP129	1/30	0.0999098	0.214121	0	0	9.94553	22.9094	MMP28
Extracellular vesicle-mediated signaling in recipient cells WP2870	1/30	0.0999098	0.214121	0	0	9.94553	22.9094	PROM1
Glycerophospholipid Biosynthetic Pathway WP2533	1/30	0.0999098	0.214121	0	0	9.94553	22.9094	CHPT1
Hair Follicle Development: Organogenesis - Part 2 of 3 WP2839	1/32	0.106209	0.214121	0	0	9.30295	20.8604	ITGB1
Fluoropyrimidine Activity WP1601	1/33	0.109342	0.214121	0	0	9.01178	19.9455	UPP2
Pregnane X receptor pathway WP2876	1/33	0.109342	0.214121	0	0	9.01178	19.9455	SLCO1B1
Purinergic signaling WP4900	1/33	0.109342	0.214121	0	0	9.01178	19.9455	P2RY13
Signaling of Hepatocyte Growth Factor Receptor WP313	1/34	0.112465	0.214121	0	0	8.73825	19.0941	ITGB1
Fatty acid beta-oxidation WP143	1/34	0.112465	0.214121	0	0	8.73825	19.0941	ACSL5
Chemokine signaling pathway WP3929	2/164	0.112598	0.214121	0	0	3.58896	7.83805	CCL21;CCL20
Factors and pathways affecting insulin-like growth factor (IGF1)-Akt signaling WP3850	1/37	0.121767	0.227823	0	0	8.00886	16.8638	ITGB1
Parkinson's disease pathway WP2371	1/38	0.124847	0.228872	0	0	7.79201	16.2126	CASP2
ATM Signaling Pathway WP2516	1/40	0.130974	0.228872	0	0	7.39168	15.0255	CASP2
Ferroptosis WP4313	1/40	0.130974	0.228872	0	0	7.39168	15.0255	ACSL5
Glycogen Synthesis and Degradation WP500	1/40	0.130974	0.228872	0	0	7.39168	15.0255	HKDC1
Fibrin Complement Receptor 3 Signaling Pathway WP4136	1/41	0.134022	0.228872	0	0	7.20652	14.4833	FGB
Metabolic reprogramming in colon cancer WP4290	1/42	0.137059	0.228872	0	0	7.0304	13.9718	PSAT1
Tryptophan metabolism WP465	1/42	0.137059	0.228872	0	0	7.0304	13.9718	CYP7B1
Vitamin A and carotenoid metabolism WP716	1/43	0.140086	0.228872	0	0	6.86266	13.4886	RBP7
Genes controlling nephrogenesis WP4823	1/43	0.140086	0.228872	0	0	6.86266	13.4886	ITGB1
Glycolysis and Gluconeogenesis WP534	1/45	0.146107	0.229119	0	0	6.55007	12.5985	ALDOA
Aryl Hydrocarbon Receptor Pathway WP2873	1/46	0.149103	0.229119	0	0	6.40419	12.1879	CES3
Oxysterols derived from cholesterol WP4545	1/46	0.149103	0.229119	0	0	6.40419	12.1879	CYP7B1
Mechanoregulation and pathology of YAP/TAZ via Hippo and non-Hippo mechanisms WP4534	1/47	0.152088	0.229119	0	0	6.26465	11.7982	ITGB1
Development of ureteric collection system WP5053	1/47	0.152088	0.229119	0	0	6.26465	11.7982	ITGB1
Endoplasmic reticulum stress response in coronavirus infection WP4861	1/47	0.152088	0.229119	0	0	6.26465	11.7982	XBP1
One-carbon metabolism and related pathways WP3940	1/52	0.166859	0.248149	0	0	5.64905	10.1152	CHPT1
Pathogenic Escherichia coli infection WP2272	1/55	0.175599	0.257842	0	0	5.33441	9.27947	ITGB1
Pre-implantation embryo WP3527	1/58	0.184249	0.267161	0	0	5.05289	8.54678	AQP3
VEGFA-VEGFR2 Signaling Pathway WP3888	3/432	0.192581	0.275795	0	0	2.03538	3.35276	ITGB1;FGB;ALDOA
RAC1/PAK1/p38/MMP2 Pathway WP3303	1/68	0.212442	0.300527	0	0	4.29656	6.65575	ITGB1
Folate Metabolism WP176	1/69	0.215208	0.300772	0	0	4.23316	6.50278	FGB
Glucocorticoid Receptor Pathway WP2880	1/70	0.217964	0.300998	0	0	4.1716	6.35513	CCL20
Primary focal segmental glomerulosclerosis (FSGS) WP2572	1/72	0.223448	0.304941	0	0	4.05368	6.07476	ITGB1
16p11.2 proximal deletion syndrome WP4949	1/74	0.228894	0.305192	0	0	3.94223	5.8128	ALDOA
Arrhythmogenic Right Ventricular Cardiomyopathy WP2118	1/74	0.228894	0.305192	0	0	3.94223	5.8128	ITGB1
Prolactin Signaling Pathway WP2037	1/76	0.234302	0.308853	0	0	3.83671	5.56762	ITGB1
Apoptosis WP254	1/84	0.255564	0.333095	0	0	3.46551	4.72793	CASP2
Acute viral myocarditis WP4298	1/86	0.260788	0.336127	0	0	3.38363	4.54776	CASP2
Selenium Micronutrient Network WP15	1/89	0.268557	0.338181	0	0	3.26779	4.29614	FGB
Allograft Rejection WP2328	1/89	0.268557	0.338181	0	0	3.26779	4.29614	CCL21
Apoptosis Modulation and Signaling WP1772	1/90	0.271128	0.338181	0	0	3.23091	4.21686	CASP2
LncRNA involvement in canonical Wnt signaling and colorectal cancer WP4258	1/94	0.281325	0.347167	0	0	3.09132	3.92055	RUVBL1
Small cell lung cancer WP4658	1/96	0.286371	0.349064	0	0	3.02593	3.78383	ITGB1
Complement system WP2806	1/97	0.288881	0.349064	0	0	2.99426	3.7181	FGB
Integrin-mediated Cell Adhesion WP185	1/101	0.298833	0.353721	0	0	2.87391	3.47131	ITGB1
Neural Crest Differentiation WP2064	1/101	0.298833	0.353721	0	0	2.87391	3.47131	ITGB1
Senescence and Autophagy in Cancer WP615	1/105	0.308648	0.361648	0	0	2.76282	3.24784	GABARAPL1
Thermogenesis WP4321	1/108	0.31592	0.366467	0	0	2.68495	3.09378	ACSL5
Gastrin signaling pathway WP4659	1/114	0.330239	0.379285	0	0	2.54162	2.81596	ITGB1
Hippo-Merlin Signaling Dysregulation WP4541	1/120	0.344263	0.391514	0	0	2.41274	2.57283	ITGB1
Ebola Virus Pathway on Host WP4217	1/129	0.364757	0.406489	0	0	2.24207	2.26119	ITGB1
Adipogenesis WP236	1/130	0.366994	0.406489	0	0	2.22458	2.22994	SCD
Angiopoietin Like Protein 8 Regulatory Pathway WP3915	1/132	0.371447	0.406489	0	0	2.1904	2.16926	SCD
TGF-beta Signaling Pathway WP366	1/132	0.371447	0.406489	0	0	2.1904	2.16926	ITGB1
Ectoderm Differentiation WP2858	1/138	0.384619	0.41697	0	0	2.09383	2.00066	PPFIBP2
Male infertility WP4673	1/146	0.40176	0.43152	0	0	1.97751	1.80329	PSAT1
Nonalcoholic fatty liver disease WP4396	1/155	0.420481	0.447485	0	0	1.8611	1.61237	XBP1
Sudden Infant Death Syndrome (SIDS) Susceptibility Pathways WP706	1/158	0.426592	0.449861	0	0	1.82526	1.55498	ALDOA
Insulin Signaling WP481	1/160	0.430631	0.450029	0	0	1.80211	1.51829	XBP1
Focal Adhesion WP306	1/198	0.502252	0.52019	0	0	1.4517	0.999719	ITGB1
GPCRs, Class A Rhodopsin-like WP455	1/257	0.596227	0.612056	0	0	1.11379	0.575979	P2RY13
IL-18 signaling pathway WP4754	1/272	0.617183	0.628011	0	0	1.05134	0.507365	CCL20
Focal Adhesion-PI3K-Akt-mTOR-signaling pathway WP3932	1/303	0.657154	0.662869	0	0	0.941933	0.395458	ITGB1
PI3K-Akt signaling pathway WP4172	1/340	0.699504	0.699504	0	0	0.837544	0.299325	ITGB1

### Sheet: Reactome pathway
Term	Overlap	P-value	Adjusted P-value	Old P-value	Old Adjusted P-value	Odds Ratio	Combined Score	Genes
Phase I - Functionalization Of Compounds R-HSA-211945	6/104	1.71136e-06	0.000482604	0	0	18.9719	251.914	CYP2A7;CYP51A1;CYP7B1;ACSS1;CES3;BPHL
Biological Oxidations R-HSA-211859	7/218	1.11153e-05	0.00156726	0	0	10.3839	118.451	CYP2A7;AS3MT;CYP51A1;CYP7B1;ACSS1;CES3;BPHL
Metabolism R-HSA-1430728	19/2049	5.46432e-05	0.00513646	0	0	3.28504	32.2416	CYP51A1;AMT;ACSL5;HSD17B4;CYP7B1;BPHL;ACADSB;FTCD;CYP2A7;SLCO1B1;AS3MT;PSAT1;SCD;B3GNT3;UPP2;CHPT1;NAGS;ACSS1;CES3
Metabolism Of Steroids R-HSA-8957322	5/153	0.000199002	0.0140296	0	0	10.2817	87.6227	SLCO1B1;SCD;CYP51A1;HSD17B4;CYP7B1
Bile Acid And Bile Salt Metabolism R-HSA-194068	3/45	0.00052436	0.0295739	0	0	21.2026	160.15	SLCO1B1;HSD17B4;CYP7B1
Cytochrome P450 - Arranged By Substrate Type R-HSA-211897	3/65	0.00153542	0.0721647	0	0	14.3486	92.9638	CYP2A7;CYP51A1;CYP7B1
Plasma Lipoprotein Assembly, Remodeling, And Clearance R-HSA-174824	3/71	0.00197924	0.0797352	0	0	13.0786	81.4147	APOC1;APOF;CES3
Synthesis Of Bile Acids And Bile Salts Via 7Alpha-Hydroxycholesterol R-HSA-193368	2/24	0.00317091	0.111775	0	0	26.615	153.136	HSD17B4;CYP7B1
Endogenous Sterols R-HSA-211976	2/27	0.00400537	0.125501	0	0	23.4176	129.268	CYP51A1;CYP7B1
Synthesis Of Bile Acids And Bile Salts R-HSA-192105	2/34	0.00630156	0.161188	0	0	18.2886	92.6676	HSD17B4;CYP7B1
Plasma Lipoprotein Clearance R-HSA-8964043	2/35	0.00666844	0.161188	0	0	17.7335	88.8514	APOC1;CES3
Fatty acyl-CoA Biosynthesis R-HSA-75105	2/37	0.00743065	0.161188	0	0	16.7185	81.9564	SCD;ACSL5
Formation Of Fibrin Clot (Clotting Cascade) R-HSA-140877	2/37	0.00743065	0.161188	0	0	16.7185	81.9564	FGB;F9
Metabolism Of Amino Acids And Derivatives R-HSA-71291	5/364	0.00894773	0.175191	0	0	4.19349	19.778	PSAT1;AMT;NAGS;ACADSB;FTCD
Activation Of Gene Expression By SREBF (SREBP) R-HSA-2426168	2/42	0.00949891	0.175191	0	0	14.625	68.1025	SCD;CYP51A1
Transport Of Vitamins, Nucleosides, And Related Molecules R-HSA-425397	2/43	0.00993992	0.175191	0	0	14.2676	65.7906	SLCO1B1;SLC29A2
NR1H2 And NR1H3-mediated Signaling R-HSA-9024446	2/46	0.0113164	0.181733	0	0	13.2928	59.5716	SCD;APOC1
Transport Of Small Molecules R-HSA-382551	7/706	0.0116	0.181733	0	0	3.05691	13.6239	SLCO1B1;SLC2A10;APOC1;APOF;AQP3;CES3;SLC29A2
Metabolism Of Lipids R-HSA-556833	7/732	0.0139295	0.188501	0	0	2.9433	12.5789	SLCO1B1;SCD;CYP51A1;ACSL5;HSD17B4;CHPT1;CYP7B1
Regulation Of Cholesterol Biosynthesis By SREBP (SREBF) R-HSA-1655829	2/55	0.0159123	0.188501	0	0	11.0305	45.6737	SCD;CYP51A1
Chemokine Receptors Bind Chemokines R-HSA-380108	2/56	0.0164647	0.188501	0	0	10.8257	44.4561	CCL21;CCL20
VLDL Clearance R-HSA-8964046	1/5	0.0173795	0.188501	0	0	72.1957	292.57	APOC1
MET Interacts With TNS Proteins R-HSA-8875513	1/5	0.0173795	0.188501	0	0	72.1957	292.57	ITGB1
Defective F9 Activation R-HSA-9673221	1/5	0.0173795	0.188501	0	0	72.1957	292.57	F9
N-glycan Trimming And Elongation In cis-Golgi R-HSA-964739	1/5	0.0173795	0.188501	0	0	72.1957	292.57	MAN1A1
Extrinsic Pathway Of Fibrin Clot Formation R-HSA-140834	1/5	0.0173795	0.188501	0	0	72.1957	292.57	F9
Fibronectin Matrix Formation R-HSA-1566977	1/6	0.0208195	0.201113	0	0	57.7536	223.614	ITGB1
LDL Remodeling R-HSA-8964041	1/6	0.0208195	0.201113	0	0	57.7536	223.614	APOF
NADE Modulates Death Signaling R-HSA-205025	1/6	0.0208195	0.201113	0	0	57.7536	223.614	CASP2
Integrin Cell Surface Interactions R-HSA-216083	2/66	0.0224259	0.201113	0	0	9.1296	34.67	ITGB1;FGB
Fatty Acid Metabolism R-HSA-8978868	3/173	0.0228144	0.201113	0	0	5.20457	19.6751	SCD;ACSL5;HSD17B4
TYSND1 Cleaves Peroxisomal Proteins R-HSA-9033500	1/7	0.0242477	0.201113	0	0	48.1256	179	HSD17B4
Terminal Pathway Of Complement R-HSA-166665	1/7	0.0242477	0.201113	0	0	48.1256	179	C8G
Defective Factor VIII Causes Hemophilia A R-HSA-9662001	1/7	0.0242477	0.201113	0	0	48.1256	179	F9
Histidine Catabolism R-HSA-70921	1/8	0.027664	0.20389	0	0	41.2484	147.984	FTCD
Defective Factor IX Causes Hemophilia B R-HSA-9668250	1/8	0.027664	0.20389	0	0	41.2484	147.984	F9
Atorvastatin ADME R-HSA-9754706	1/9	0.0310685	0.20389	0	0	36.0906	125.291	SLCO1B1
Beta-oxidation Of pristanoyl-CoA R-HSA-389887	1/9	0.0310685	0.20389	0	0	36.0906	125.291	HSD17B4
Transport Of Gamma-Carboxylated Protein Precursors From Endoplasmic Reticulum To Golgi Apparatus R-HSA-159763	1/9	0.0310685	0.20389	0	0	36.0906	125.291	F9
CHL1 Interactions R-HSA-447041	1/9	0.0310685	0.20389	0	0	36.0906	125.291	ITGB1
Serine Biosynthesis R-HSA-977347	1/9	0.0310685	0.20389	0	0	36.0906	125.291	PSAT1
NR1H2 And NR1H3 Regulate Gene Expression Linked To Lipogenesis R-HSA-9029558	1/9	0.0310685	0.20389	0	0	36.0906	125.291	SCD
Gamma-carboxylation Of Protein Precursors R-HSA-159740	1/10	0.0344613	0.20389	0	0	32.0789	108.039	F9
Urea Cycle R-HSA-70635	1/10	0.0344613	0.20389	0	0	32.0789	108.039	NAGS
Removal Of Aminoterminal Propeptides From Gamma-Carboxylated Proteins R-HSA-159782	1/10	0.0344613	0.20389	0	0	32.0789	108.039	F9
Gamma-carboxylation, Transport, And Amino-Terminal Cleavage Of Proteins R-HSA-159854	1/11	0.0378424	0.20389	0	0	28.8696	94.5284	F9
Pyrimidine Salvage R-HSA-73614	1/11	0.0378424	0.20389	0	0	28.8696	94.5284	UPP2
Beta-oxidation Of Very Long Chain Fatty Acids R-HSA-390247	1/11	0.0378424	0.20389	0	0	28.8696	94.5284	HSD17B4
Transport Of Organic Anions R-HSA-879518	1/11	0.0378424	0.20389	0	0	28.8696	94.5284	SLCO1B1
CYP2E1 Reactions R-HSA-211999	1/11	0.0378424	0.20389	0	0	28.8696	94.5284	CYP2A7
Ethanol Oxidation R-HSA-71384	1/11	0.0378424	0.20389	0	0	28.8696	94.5284	ACSS1
P2Y Receptors R-HSA-417957	1/12	0.0412118	0.20389	0	0	26.2437	83.6921	P2RY13
Passive Transport By Aquaporins R-HSA-432047	1/12	0.0412118	0.20389	0	0	26.2437	83.6921	AQP3
TP53 Regulates Transcription Of Caspase Activators And Caspases R-HSA-6803207	1/12	0.0412118	0.20389	0	0	26.2437	83.6921	CASP2
Platelet Adhesion To Exposed Collagen R-HSA-75892	1/12	0.0412118	0.20389	0	0	26.2437	83.6921	ITGB1
Pyrimidine Catabolism R-HSA-73621	1/12	0.0412118	0.20389	0	0	26.2437	83.6921	UPP2
Transport Of Nucleosides And Free Purine And Pyrimidine Bases Across Plasma Membrane R-HSA-83936	1/12	0.0412118	0.20389	0	0	26.2437	83.6921	SLC29A2
Drug ADME R-HSA-9748784	2/95	0.0437651	0.209608	0	0	6.27356	19.6295	SLCO1B1;SLC29A2
Alpha-Linolenic (Omega3) And Linoleic (Omega6) Acid Metabolism R-HSA-2046104	1/13	0.0445695	0.209608	0	0	24.0556	74.8297	HSD17B4
HCMV Early Events R-HSA-9609690	2/96	0.0445974	0.209608	0	0	6.20651	19.3027	ITGB1;HSD17B4
SLC Transporter Disorders R-HSA-5619102	2/99	0.0471293	0.21571	0	0	6.01364	18.3708	SLCO1B1;SLC2A10
Methylation R-HSA-156581	1/14	0.0479157	0.21571	0	0	22.204	67.4627	AS3MT
Fatty Acids R-HSA-211935	1/15	0.0512503	0.21571	0	0	20.617	61.2537	CYP2A7
Synthesis Of Bile Acids And Bile Salts Via 27-Hydroxycholesterol R-HSA-193807	1/15	0.0512503	0.21571	0	0	20.617	61.2537	CYP7B1
GRB2:SOS Provides Linkage To MAPK Signaling For Integrins R-HSA-354194	1/15	0.0512503	0.21571	0	0	20.617	61.2537	FGB
p130Cas Linkage To MAPK Signaling For Integrins R-HSA-372708	1/15	0.0512503	0.21571	0	0	20.617	61.2537	FGB
Defects Of Contact Activation System (CAS) And Kallikrein/Kinin System (KKS) R-HSA-9651496	1/15	0.0512503	0.21571	0	0	20.617	61.2537	F9
Nucleotide-like (Purinergic) Receptors R-HSA-418038	1/16	0.0545734	0.216756	0	0	19.2415	55.9584	P2RY13
Plasma Lipoprotein Assembly R-HSA-8963898	1/16	0.0545734	0.216756	0	0	19.2415	55.9584	APOC1
Heme Degradation R-HSA-189483	1/16	0.0545734	0.216756	0	0	19.2415	55.9584	SLCO1B1
Cell-extracellular Matrix Interactions R-HSA-446353	1/16	0.0545734	0.216756	0	0	19.2415	55.9584	ITGB1
SLC-mediated Transmembrane Transport R-HSA-425407	3/247	0.0557105	0.2182	0	0	3.61255	10.4316	SLCO1B1;SLC2A10;SLC29A2
MET Activates PTK2 Signaling R-HSA-8874081	1/17	0.0578851	0.220589	0	0	18.038	51.3957	ITGB1
MyD88 Deficiency (TLR2/4) R-HSA-5602498	1/17	0.0578851	0.220589	0	0	18.038	51.3957	FGB
IRAK4 Deficiency (TLR2/4) R-HSA-5603041	1/18	0.0611853	0.221208	0	0	16.9761	47.4287	FGB
Recycling Of Bile Acids And Salts R-HSA-159418	1/18	0.0611853	0.221208	0	0	16.9761	47.4287	SLCO1B1
LDL Clearance R-HSA-8964038	1/18	0.0611853	0.221208	0	0	16.9761	47.4287	CES3
Regulation Of TLR By Endogenous Ligand R-HSA-5686938	1/18	0.0611853	0.221208	0	0	16.9761	47.4287	FGB
Other Semaphorin Interactions R-HSA-416700	1/19	0.0644741	0.225022	0	0	16.0322	43.9522	ITGB1
RHO GTPases Activate Formins R-HSA-5663220	2/119	0.0652656	0.225022	0	0	4.98064	13.5936	ITGB1;SKA1
HCMV Infection R-HSA-9609646	2/121	0.0671908	0.225022	0	0	4.89644	13.2215	ITGB1;HSD17B4
Syndecan Interactions R-HSA-3000170	1/20	0.0677515	0.225022	0	0	15.1876	40.8837	ITGB1
Receptor-type Tyrosine-Protein Phosphatases R-HSA-388844	1/20	0.0677515	0.225022	0	0	15.1876	40.8837	PPFIBP2
Signal Transduction By L1 R-HSA-445144	1/20	0.0677515	0.225022	0	0	15.1876	40.8837	ITGB1
Immunoregulatory Interactions Between A Lymphoid And A non-Lymphoid Cell R-HSA-198933	2/123	0.069135	0.225022	0	0	4.81502	12.8643	ITGB1;LILRB1
Azathioprine ADME R-HSA-9748787	1/21	0.0710176	0.225022	0	0	14.4275	38.1583	SLC29A2
Branched-chain Amino Acid Catabolism R-HSA-70895	1/21	0.0710176	0.225022	0	0	14.4275	38.1583	ACADSB
Cellular Hexose Transport R-HSA-189200	1/21	0.0710176	0.225022	0	0	14.4275	38.1583	SLC2A10
Intrinsic Pathway Of Fibrin Clot Formation R-HSA-140837	1/21	0.0710176	0.225022	0	0	14.4275	38.1583	F9
Common Pathway Of Fibrin Clot Formation R-HSA-140875	1/22	0.0742725	0.230163	0	0	13.7398	35.7237	FGB
Laminin Interactions R-HSA-3000157	1/22	0.0742725	0.230163	0	0	13.7398	35.7237	ITGB1
Nucleotide Salvage R-HSA-8956321	1/23	0.0775161	0.235049	0	0	13.1146	33.5376	UPP2
Telomere Extension By Telomerase R-HSA-171319	1/23	0.0775161	0.235049	0	0	13.1146	33.5376	RUVBL1
Synthesis Of Very Long-Chain Fatty acyl-CoAs R-HSA-75876	1/24	0.0807485	0.236795	0	0	12.5438	31.5654	ACSL5
Impaired BRCA2 Binding To PALB2 R-HSA-9709603	1/24	0.0807485	0.236795	0	0	12.5438	31.5654	RMI2
Xenobiotics R-HSA-211981	1/24	0.0807485	0.236795	0	0	12.5438	31.5654	CYP2A7
Extracellular Matrix Organization R-HSA-1474244	3/291	0.0820541	0.236795	0	0	3.05379	7.63563	ITGB1;FGB;MMP28
Basigin Interactions R-HSA-210991	1/25	0.0839697	0.236795	0	0	12.0205	29.7784	ITGB1
Cyclin A/B1/B2 Associated Events During G2/M Transition R-HSA-69273	1/25	0.0839697	0.236795	0	0	12.0205	29.7784	LCMT1
Defective HDR Thru Homologous Recombination (HRR) Due To BRCA1 Loss-Of-Function R-HSA-9701192	1/25	0.0839697	0.236795	0	0	12.0205	29.7784	RMI2
Cholesterol Biosynthesis R-HSA-191273	1/26	0.0871799	0.242072	0	0	11.5391	28.153	CYP51A1
Synthesis Of PC R-HSA-1483191	1/27	0.0903789	0.242072	0	0	11.0948	26.669	CHPT1
BMAL1:CLOCK,NPAS2 Activates Circadian Gene Expression R-HSA-1368108	1/27	0.0903789	0.242072	0	0	11.0948	26.669	HSD17B4
Integrin Signaling R-HSA-354192	1/27	0.0903789	0.242072	0	0	11.0948	26.669	FGB
Resolution Of D-loop Structures Thru Synthesis-Dependent Strand Annealing (SDSA) R-HSA-5693554	1/27	0.0903789	0.242072	0	0	11.0948	26.669	RMI2
Keratan Sulfate Biosynthesis R-HSA-2022854	1/28	0.0935669	0.242072	0	0	10.6833	25.3096	B3GNT3
MET Promotes Cell Motility R-HSA-8875878	1/28	0.0935669	0.242072	0	0	10.6833	25.3096	ITGB1
Metabolism Of Porphyrins R-HSA-189445	1/28	0.0935669	0.242072	0	0	10.6833	25.3096	SLCO1B1
Molecules Associated With Elastic Fibres R-HSA-2129379	1/28	0.0935669	0.242072	0	0	10.6833	25.3096	ITGB1
G Alpha (I) Signaling Events R-HSA-418594	3/312	0.096216	0.243587	0	0	2.84321	6.65641	P2RY13;CCL21;CCL20
Peroxisomal Lipid Metabolism R-HSA-390918	1/29	0.0967438	0.243587	0	0	10.3012	24.0605	HSD17B4
EGR2 And SOX10-mediated Initiation Of Schwann Cell Myelination R-HSA-9619665	1/29	0.0967438	0.243587	0	0	10.3012	24.0605	CYP51A1
Glyoxylate Metabolism And Glycine Degradation R-HSA-389661	1/31	0.103065	0.254831	0	0	9.61353	21.8457	AMT
Diseases Associated With TLR Signaling Cascade R-HSA-5602358	1/31	0.103065	0.254831	0	0	9.61353	21.8457	FGB
Class A/1 (Rhodopsin-like Receptors) R-HSA-373076	3/327	0.106905	0.254831	0	0	2.70951	6.05797	P2RY13;CCL21;CCL20
Signaling By High-Kinase Activity BRAF Mutants R-HSA-6802948	1/33	0.109342	0.254831	0	0	9.01178	19.9455	FGB
Activation Of Matrix Metalloproteinases R-HSA-1592389	1/33	0.109342	0.254831	0	0	9.01178	19.9455	MMP28
Plasma Lipoprotein Remodeling R-HSA-8963899	1/33	0.109342	0.254831	0	0	9.01178	19.9455	APOF
Keratan Sulfate/Keratin Metabolism R-HSA-1638074	1/33	0.109342	0.254831	0	0	9.01178	19.9455	B3GNT3
Resolution Of D-loop Structures Thru Holliday Junction Intermediates R-HSA-5693568	1/33	0.109342	0.254831	0	0	9.01178	19.9455	RMI2
NOD1/2 Signaling Pathway R-HSA-168638	1/33	0.109342	0.254831	0	0	9.01178	19.9455	CASP2
Resolution Of D-Loop Structures R-HSA-5693537	1/34	0.112465	0.257846	0	0	8.73825	19.0941	RMI2
Metabolic Disorders Of Biological Oxidation Enzymes R-HSA-5579029	1/34	0.112465	0.257846	0	0	8.73825	19.0941	CYP7B1
Nucleotide Catabolism R-HSA-8956319	1/35	0.115576	0.26074	0	0	8.48082	18.3001	UPP2
Impaired BRCA2 Binding To RAD51 R-HSA-9709570	1/35	0.115576	0.26074	0	0	8.48082	18.3001	RMI2
Platelet Aggregation (Plug Formation) R-HSA-76009	1/36	0.118677	0.26352	0	0	8.2381	17.5582	FGB
NR1H3 And NR1H2 Regulate Gene Expression Linked To Cholesterol Transport And Efflux R-HSA-9029569	1/36	0.118677	0.26352	0	0	8.2381	17.5582	APOC1
HDR Thru Single Strand Annealing (SSA) R-HSA-5685938	1/37	0.121767	0.264142	0	0	8.00886	16.8638	RMI2
MAP2K And MAPK Activation R-HSA-5674135	1/37	0.121767	0.264142	0	0	8.00886	16.8638	FGB
DNA Damage Recognition In GG-NER R-HSA-5696394	1/37	0.121767	0.264142	0	0	8.00886	16.8638	RUVBL1
Signaling By RAF1 Mutants R-HSA-9656223	1/38	0.124847	0.268755	0	0	7.79201	16.2126	FGB
Disorders Of Transmembrane Transporters R-HSA-5619115	2/176	0.126398	0.270032	0	0	3.33942	6.90699	SLCO1B1;SLC2A10
Elastic Fibre Formation R-HSA-1566948	1/39	0.127916	0.27122	0	0	7.58658	15.6009	ITGB1
Presynaptic Phase Of Homologous DNA Pairing And Strand Exchange R-HSA-5693616	1/40	0.130974	0.27359	0	0	7.39168	15.0255	RMI2
Collagen Degradation R-HSA-1442490	1/40	0.130974	0.27359	0	0	7.39168	15.0255	MMP28
Paradoxical Activation Of RAF Signaling By Kinase Inactive BRAF R-HSA-6802955	1/41	0.134022	0.273871	0	0	7.20652	14.4833	FGB
Defective Homologous Recombination Repair (HRR) Due To BRCA2 Loss Of Function R-HSA-9701190	1/41	0.134022	0.273871	0	0	7.20652	14.4833	RMI2
Non-integrin membrane-ECM Interactions R-HSA-3000171	1/41	0.134022	0.273871	0	0	7.20652	14.4833	ITGB1
Gamma Carboxylation, Hypusine Formation And Arylsulfatase Activation R-HSA-163841	1/42	0.137059	0.274118	0	0	7.0304	13.9718	F9
Vasopressin Regulates Renal Water Homeostasis Via Aquaporins R-HSA-432040	1/42	0.137059	0.274118	0	0	7.0304	13.9718	AQP3
Intra-Golgi Traffic R-HSA-6811438	1/42	0.137059	0.274118	0	0	7.0304	13.9718	MAN1A1
GPER1 Signaling R-HSA-9634597	1/43	0.140086	0.276253	0	0	6.86266	13.4886	ITGB1
Homologous DNA Pairing And Strand Exchange R-HSA-5693579	1/43	0.140086	0.276253	0	0	6.86266	13.4886	RMI2
TGF-beta Receptor Signaling Activates SMADs R-HSA-2173789	1/44	0.143102	0.278308	0	0	6.70273	13.0314	ITGB1
TP53 Regulates Transcription Of Cell Death Genes R-HSA-5633008	1/44	0.143102	0.278308	0	0	6.70273	13.0314	CASP2
Interleukin-10 Signaling R-HSA-6783783	1/45	0.146107	0.280288	0	0	6.55007	12.5985	CCL20
Regulation Of Complement Cascade R-HSA-977606	1/45	0.146107	0.280288	0	0	6.55007	12.5985	C8G
Peptide Ligand-Binding Receptors R-HSA-375276	2/196	0.150216	0.286223	0	0	2.99212	5.6721	CCL21;CCL20
Aquaporin-mediated Transport R-HSA-445717	1/50	0.160981	0.302644	0	0	5.88021	10.74	AQP3
Extension Of Telomeres R-HSA-180786	1/50	0.160981	0.302644	0	0	5.88021	10.74	RUVBL1
Diseases Of DNA Repair R-HSA-9675135	1/51	0.163925	0.305957	0	0	5.76232	10.4203	RMI2
Keratinization R-HSA-6805567	2/208	0.164913	0.305957	0	0	2.81611	5.07557	KRT17;KRT23
Nucleotide-binding Domain, Leucine Rich Repeat Containing NLR Signaling Pathways R-HSA-168643	1/53	0.169782	0.3109	0	0	5.54013	9.82398	CASP2
Deposition Of New CENPA-containing Nucleosomes At Centromere R-HSA-606279	1/53	0.169782	0.3109	0	0	5.54013	9.82398	RUVBL1
GPCR Downstream Signaling R-HSA-388396	4/619	0.171222	0.311513	0	0	1.90342	3.35916	ITGB1;P2RY13;CCL21;CCL20
Complement Cascade R-HSA-166658	1/55	0.175599	0.315407	0	0	5.33441	9.27947	C8G
ECM Proteoglycans R-HSA-3000178	1/55	0.175599	0.315407	0	0	5.33441	9.27947	ITGB1
Assembly Of Collagen Fibrils And Other Multimeric Structures R-HSA-2022090	1/57	0.181376	0.323722	0	0	5.14337	8.78069	MMP28
O-linked Glycosylation Of Mucins R-HSA-913709	1/59	0.187113	0.33186	0	0	4.96552	8.32243	B3GNT3
Formation Of beta-catenin:TCF Transactivating Complex R-HSA-201722	1/60	0.189966	0.334815	0	0	4.88111	8.10708	RUVBL1
Signaling By BRAF And RAF1 Fusions R-HSA-6802952	1/62	0.195644	0.340691	0	0	4.7206	7.70147	FGB
Cell Cycle R-HSA-1640170	4/654	0.195716	0.340691	0	0	1.79767	2.93216	RMI2;RUVBL1;LCMT1;SKA1
Peroxisomal Protein Import R-HSA-9033241	1/63	0.198468	0.341268	0	0	4.64423	7.51031	HSD17B4
Signaling By MET R-HSA-6806834	1/63	0.198468	0.341268	0	0	4.64423	7.51031	ITGB1
Semaphorin Interactions R-HSA-373755	1/64	0.201282	0.344009	0	0	4.57028	7.32638	ITGB1
HDR Thru Homologous Recombination (HRR) R-HSA-5685942	1/67	0.209666	0.35618	0	0	4.36188	6.8143	RMI2
Circadian Clock R-HSA-400253	1/69	0.215208	0.362594	0	0	4.23316	6.50278	HSD17B4
GPCR Ligand Binding R-HSA-500792	3/458	0.216014	0.362594	0	0	1.91652	2.9369	P2RY13;CCL21;CCL20
Signaling By GPCR R-HSA-372790	4/689	0.221245	0.369178	0	0	1.70272	2.56853	ITGB1;P2RY13;CCL21;CCL20
RHOG GTPase Cycle R-HSA-9013408	1/74	0.228894	0.377474	0	0	3.94223	5.8128	ITGB1
Cell Death Signaling Via NRAGE, NRIF And NADE R-HSA-204998	1/74	0.228894	0.377474	0	0	3.94223	5.8128	CASP2
Signaling By Nuclear Receptors R-HSA-9006931	2/260	0.230889	0.378551	0	0	2.24259	3.28723	SCD;APOC1
G2/M DNA Damage Checkpoint R-HSA-69473	1/77	0.236992	0.386311	0	0	3.78604	5.45087	RMI2
Oncogenic MAPK Signaling R-HSA-6802957	1/78	0.239673	0.386595	0	0	3.73668	5.33777	FGB
Signal Transduction R-HSA-162582	11/2465	0.239908	0.386595	0	0	1.32773	1.89533	ITGB1;ARHGAP11A;FGB;P2RY13;CCL21;CCL20;SCD;RUVBL1;APOC1;CASP2;SKA1
RHO GTPase Effectors R-HSA-195258	2/269	0.242533	0.388344	0	0	2.16601	3.0684	ITGB1;SKA1
Processing Of DNA Double-Strand Break Ends R-HSA-5693607	1/80	0.245007	0.388344	0	0	3.64172	5.12196	RMI2
Cell Cycle Checkpoints R-HSA-69620	2/271	0.245125	0.388344	0	0	2.14968	3.02242	RMI2;SKA1
Global Genome Nucleotide Excision Repair (GG-NER) R-HSA-5696399	1/82	0.250304	0.394334	0	0	3.55144	4.91902	RUVBL1
Disease R-HSA-1643685	8/1736	0.260214	0.406311	0	0	1.35917	1.82979	ITGB1;FGB;SLCO1B1;RMI2;F9;SLC2A10;HSD17B4;CYP7B1
Cell Junction Organization R-HSA-446728	1/86	0.260788	0.406311	0	0	3.38363	4.54776	ITGB1
RAC2 GTPase Cycle R-HSA-9013404	1/87	0.263387	0.408105	0	0	3.34412	4.46149	ITGB1
Protein-protein Interactions At Synapses R-HSA-6794362	1/88	0.265976	0.408364	0	0	3.30551	4.37765	PPFIBP2
Interferon Gamma Signaling R-HSA-877300	1/89	0.268557	0.408364	0	0	3.26779	4.29614	TRIM45
ER-Phagosome Pathway R-HSA-1236974	1/89	0.268557	0.408364	0	0	3.26779	4.29614	FGB
Collagen Formation R-HSA-1474290	1/90	0.271128	0.408364	0	0	3.23091	4.21686	MMP28
Regulation Of TP53 Activity Thru Phosphorylation R-HSA-6804756	1/90	0.271128	0.408364	0	0	3.23091	4.21686	RMI2
HCMV Late Events R-HSA-9610379	1/91	0.273691	0.408364	0	0	3.19485	4.13974	HSD17B4
Signaling By TGF-beta Receptor Complex R-HSA-170834	1/91	0.273691	0.408364	0	0	3.19485	4.13974	ITGB1
Telomere Maintenance R-HSA-157579	1/92	0.276244	0.409472	0	0	3.15958	4.0647	RUVBL1
Unattached Kinetochores Signal Amplification Via A MAD2 Inhibitory Signal R-HSA-141444	1/93	0.278789	0.409472	0	0	3.12508	3.99166	SKA1
RAC3 GTPase Cycle R-HSA-9013423	1/93	0.278789	0.409472	0	0	3.12508	3.99166	ITGB1
UCH Proteinases R-HSA-5689603	1/95	0.283853	0.410494	0	0	3.05828	3.85129	RUVBL1
P75 NTR Receptor-Mediated Signaling R-HSA-193704	1/95	0.283853	0.410494	0	0	3.05828	3.85129	CASP2
Metabolism Of Nucleotides R-HSA-15869	1/95	0.283853	0.410494	0	0	3.05828	3.85129	UPP2
Potential Therapeutics For SARS R-HSA-9679191	1/97	0.288881	0.413525	0	0	2.99426	3.7181	ITGB1
EML4 And NUDC In Mitotic Spindle Formation R-HSA-9648025	1/97	0.288881	0.413525	0	0	2.99426	3.7181	SKA1
L1CAM Interactions R-HSA-373760	1/99	0.293874	0.418548	0	0	2.93286	3.59159	ITGB1
DNA Repair R-HSA-73894	2/310	0.295756	0.419112	0	0	1.87376	2.28265	RMI2;RUVBL1
Antigen processing-Cross Presentation R-HSA-1236975	1/104	0.306207	0.43126	0	0	2.78978	3.30169	FGB
HATs Acetylate Histones R-HSA-3214847	1/106	0.31108	0.43126	0	0	2.73637	3.19527	RUVBL1
Resolution Of Sister Chromatid Cohesion R-HSA-2500257	1/106	0.31108	0.43126	0	0	2.73637	3.19527	SKA1
O-linked Glycosylation R-HSA-5173105	1/107	0.313505	0.43126	0	0	2.71042	3.14393	B3GNT3
Phase II - Conjugation Of Compounds R-HSA-156580	1/107	0.313505	0.43126	0	0	2.71042	3.14393	AS3MT
Interleukin-4 And Interleukin-13 Signaling R-HSA-6785807	1/107	0.313505	0.43126	0	0	2.71042	3.14393	ITGB1
Nucleotide Excision Repair R-HSA-5696398	1/108	0.31592	0.432473	0	0	2.68495	3.09378	RUVBL1
Degradation Of Extracellular Matrix R-HSA-1474228	1/109	0.318327	0.433663	0	0	2.65996	3.04479	MMP28
Mitotic Spindle Checkpoint R-HSA-69618	1/110	0.320726	0.434831	0	0	2.63542	2.99691	SKA1
MyD88:MAL(TIRAP) Cascade Initiated On Plasma Membrane R-HSA-166058	1/112	0.325499	0.43919	0	0	2.58767	2.90439	FGB
Hemostasis R-HSA-109582	3/576	0.327692	0.43928	0	0	1.51262	1.6876	ITGB1;FGB;F9
HDR Thru Homologous Recombination (HRR) Or Single Strand Annealing (SSA) R-HSA-5693567	1/114	0.330239	0.43928	0	0	2.54162	2.81596	RMI2
Macroautophagy R-HSA-1632852	1/114	0.330239	0.43928	0	0	2.54162	2.81596	GABARAPL1
Chromosome Maintenance R-HSA-73886	1/118	0.339621	0.447383	0	0	2.45423	2.65039	RUVBL1
Homology Directed Repair R-HSA-5693538	1/119	0.341946	0.447383	0	0	2.43331	2.61119	RMI2
Signaling By TGFB Family Members R-HSA-9006936	1/119	0.341946	0.447383	0	0	2.43331	2.61119	ITGB1
Glycosaminoglycan Metabolism R-HSA-1630316	1/120	0.344263	0.447383	0	0	2.41274	2.57283	B3GNT3
Cell-Cell Communication R-HSA-1500931	1/120	0.344263	0.447383	0	0	2.41274	2.57283	ITGB1
Transcriptional Regulation By TP53 R-HSA-3700989	2/354	0.352322	0.455755	0	0	1.63586	1.70655	RMI2;CASP2
Platelet Degranulation R-HSA-114608	1/125	0.355727	0.45806	0	0	2.31487	2.39262	FGB
Glycerophospholipid Biosynthesis R-HSA-1483206	1/127	0.360258	0.461785	0	0	2.27789	2.32558	CHPT1
Autophagy R-HSA-9612973	1/128	0.362511	0.462571	0	0	2.25984	2.29306	GABARAPL1
Response To Elevated Platelet Cytosolic Ca2+ R-HSA-76005	1/130	0.366994	0.466182	0	0	2.22458	2.22994	FGB
Immune System R-HSA-168256	8/1943	0.369819	0.467663	0	0	1.19997	1.19366	ITGB1;FGB;C8G;CCL20;MMP28;CASP2;LILRB1;TRIM45
Cell Surface Interactions At Vascular Wall R-HSA-202733	1/134	0.375868	0.473191	0	0	2.15724	2.1109	ITGB1
Death Receptor Signaling R-HSA-73887	1/139	0.386788	0.484774	0	0	2.07855	1.97437	CASP2
Toll Like Receptor 4 (TLR4) Cascade R-HSA-166016	1/140	0.388949	0.485326	0	0	2.0635	1.94857	FGB
Signaling By Rho GTPases R-HSA-194315	3/644	0.392928	0.488131	0	0	1.3474	1.25865	ITGB1;ARHGAP11A;SKA1
RHOA GTPase Cycle R-HSA-8980692	1/147	0.403869	0.498209	0	0	1.96387	1.78057	ARHGAP11A
G2/M Checkpoints R-HSA-69481	1/148	0.405971	0.498209	0	0	1.95041	1.75824	RMI2
DNA Double-Strand Break Repair R-HSA-5693532	1/149	0.408066	0.498209	0	0	1.93713	1.7363	RMI2
Signaling By Rho GTPases, Miro GTPases And RHOBTB3 R-HSA-9716542	3/660	0.408108	0.498209	0	0	1.3135	1.17719	ITGB1;ARHGAP11A;SKA1
G Alpha (S) Signaling Events R-HSA-418555	1/153	0.416372	0.506107	0	0	1.88577	1.65227	ITGB1
Regulation Of TP53 Activity R-HSA-5633007	1/157	0.424563	0.513848	0	0	1.83705	1.57379	RMI2
Toll-like Receptor Cascades R-HSA-168898	1/162	0.434642	0.523799	0	0	1.77955	1.48278	FGB
Protein Localization R-HSA-9609507	1/164	0.438625	0.52412	0	0	1.75754	1.4484	HSD17B4
Transport To Golgi And Subsequent Modification R-HSA-948021	1/164	0.438625	0.52412	0	0	1.75754	1.4484	MAN1A1
Cytokine Signaling In Immune System R-HSA-1280215	3/702	0.44741	0.532361	0	0	1.23189	0.990783	ITGB1;CCL20;TRIM45
Separation Of Sister Chromatids R-HSA-2467813	1/170	0.450408	0.533677	0	0	1.69462	1.35163	SKA1
RHO GTPase Cycle R-HSA-9012999	2/441	0.458928	0.541497	0	0	1.30584	1.01707	ITGB1;ARHGAP11A
RAC1 GTPase Cycle R-HSA-9013149	1/178	0.465741	0.547246	0	0	1.61737	1.23588	ITGB1
Intra-Golgi And Retrograde Golgi-to-ER Traffic R-HSA-6811442	1/181	0.471381	0.548994	0	0	1.59018	1.19595	MAN1A1
Signaling By Interleukins R-HSA-449147	2/453	0.472874	0.548994	0	0	1.27031	0.951372	ITGB1;CCL20
G2/M Transition R-HSA-69275	1/182	0.473248	0.548994	0	0	1.58131	1.18303	LCMT1
Adaptive Immune System R-HSA-1280218	3/733	0.475782	0.548994	0	0	1.17767	0.87477	ITGB1;FGB;LILRB1
Mitotic G2-G2/M Phases R-HSA-453274	1/184	0.476963	0.548994	0	0	1.56387	1.15776	LCMT1
Mitotic Prometaphase R-HSA-68877	1/186	0.480652	0.550991	0	0	1.54681	1.13321	SKA1
Innate Immune System R-HSA-168249	4/1035	0.493271	0.563167	0	0	1.11095	0.785108	FGB;C8G;MMP28;CASP2
TCF Dependent Signaling In Response To WNT R-HSA-201681	1/198	0.502252	0.571109	0	0	1.4517	0.999719	RUVBL1
Interferon Signaling R-HSA-913531	1/200	0.505765	0.572474	0	0	1.43697	0.979556	TRIM45
Ub-specific Processing Proteases R-HSA-5689880	1/201	0.507513	0.572474	0	0	1.42971	0.969678	RUVBL1
Phospholipid Metabolism R-HSA-1483257	1/208	0.519574	0.583745	0	0	1.38087	0.90412	CHPT1
Developmental Biology R-HSA-1266738	4/1073	0.521935	0.58407	0	0	1.06931	0.695278	ITGB1;KRT17;CYP51A1;KRT23
Cell Cycle, Mitotic R-HSA-69278	2/523	0.549825	0.612849	0	0	1.09569	0.65539	LCMT1;SKA1
Mitotic Anaphase R-HSA-68882	1/232	0.558759	0.61965	0	0	1.2359	0.719338	SKA1
Mitotic Metaphase And Anaphase R-HSA-2555396	1/233	0.560322	0.61965	0	0	1.23051	0.712765	SKA1
Chromatin Modifying Enzymes R-HSA-3247509	1/238	0.568053	0.625746	0	0	1.20424	0.681049	RUVBL1
Nervous System Development R-HSA-9675108	2/545	0.572371	0.62805	0	0	1.0501	0.585923	ITGB1;CYP51A1
Diseases Of Metabolism R-HSA-5668914	1/247	0.581632	0.635737	0	0	1.15966	0.628437	CYP7B1
Platelet Activation, Signaling And Aggregation R-HSA-76002	1/254	0.591902	0.644465	0	0	1.12717	0.591103	FGB
RAF/MAP Kinase Cascade R-HSA-5673001	1/271	0.61582	0.667928	0	0	1.05529	0.511603	FGB
MAPK1/MAPK3 Signaling R-HSA-5684996	1/277	0.623928	0.674129	0	0	1.03203	0.48683	FGB
Deubiquitination R-HSA-5688426	1/279	0.626593	0.674424	0	0	1.0245	0.478912	RUVBL1
Asparagine N-linked Glycosylation R-HSA-446203	1/282	0.630555	0.676108	0	0	1.01341	0.467339	MAN1A1
Metabolism Of Carbohydrates R-HSA-71387	1/285	0.634476	0.677736	0	0	1.00255	0.456117	B3GNT3
Signaling By WNT R-HSA-195721	1/294	0.645994	0.687435	0	0	0.971311	0.424429	RUVBL1
MAPK Family Signaling Cascades R-HSA-5683057	1/318	0.674989	0.71559	0	0	0.896676	0.352447	FGB
Post-translational Protein Modification R-HSA-597592	4/1383	0.722181	0.762753	0	0	0.815303	0.265364	F9;RUVBL1;B3GNT3;MAN1A1
SARS-CoV Infections R-HSA-9679506	1/369	0.729054	0.767138	0	0	0.7704	0.243453	ITGB1
Class I MHC Mediated Antigen Processing And Presentation R-HSA-983169	1/378	0.737627	0.772363	0	0	0.751663	0.228743	FGB
M Phase R-HSA-68886	1/380	0.739496	0.772363	0	0	0.74762	0.225621	SKA1
Neuronal System R-HSA-112316	1/386	0.745024	0.775265	0	0	0.735743	0.216558	PPFIBP2
Diseases Of Signal Transduction By Growth Factor Receptors And Second Messengers R-HSA-5663202	1/424	0.777443	0.806026	0	0	0.668345	0.168252	FGB
Neutrophil Degranulation R-HSA-6798695	1/468	0.80993	0.836631	0	0	0.60401	0.12733	MMP28
Signaling By Receptor Tyrosine Kinases R-HSA-9006934	1/496	0.82812	0.852299	0	0	0.569024	0.107316	ITGB1
Axon Guidance R-HSA-422475	1/519	0.841769	0.863196	0	0	0.543115	0.093551	ITGB1
Infectious Disease R-HSA-5663205	2/961	0.856126	0.874737	0	0	0.581825	0.0903795	ITGB1;HSD17B4
Membrane Trafficking R-HSA-199991	1/599	0.881431	0.897342	0	0	0.468518	0.0591309	MAN1A1
Vesicle-mediated Transport R-HSA-5653656	1/637	0.896662	0.909563	0	0	0.439659	0.0479566	MAN1A1
Metabolism Of Proteins R-HSA-392499	4/1890	0.907448	0.917206	0	0	0.579839	0.0563133	F9;RUVBL1;B3GNT3;MAN1A1
Generic Transcription Pathway R-HSA-212436	2/1190	0.926246	0.932862	0	0	0.464003	0.0355496	RMI2;CASP2
RNA Polymerase II Transcription R-HSA-73857	2/1312	0.949082	0.95246	0	0	0.418051	0.0218473	RMI2;CASP2
Gene Expression (Transcription) R-HSA-74160	2/1449	0.966761	0.966761	0	0	0.375686	0.0126997	RMI2;CASP2

### Sheet: Bioplanet pathway
Term	Overlap	P-value	Adjusted P-value	Old P-value	Old Adjusted P-value	Odds Ratio	Combined Score	Genes
Metabolism	17/1615	3.07937e-05	0.00837588	0	0	3.67965	38.2249	CYP51A1;AMT;ACSL5;HSD17B4;CYP7B1;ACADSB;FTCD;ACAT2;CYP2A7;PSAT1;B3GNT3;MAN1A1;UPP2;CHPT1;NAGS;ALDOA;ACSS1
Bile acid and bile salt metabolism	3/27	0.000113072	0.0153777	0	0	37.1381	337.492	SLCO1B1;HSD17B4;CYP7B1
Fatty acid metabolism	3/42	0.000427415	0.0387523	0	0	22.837	177.164	ACSL5;ACADSB;ACAT2
Cytochrome P450 metabolism of endogenous sterols	2/15	0.0012311	0.0545476	0	0	45.0611	301.902	CYP51A1;CYP7B1
Extrinsic prothrombin activation pathway	2/15	0.0012311	0.0545476	0	0	45.0611	301.902	FGB;F9
Cytochrome P450 pathway	3/61	0.0012778	0.0545476	0	0	15.3412	102.213	CYP2A7;CYP51A1;CYP7B1
Primary bile acid biosynthesis	2/16	0.0014038	0.0545476	0	0	41.8403	274.831	HSD17B4;CYP7B1
Phase I of biological oxidations: functionalization of compounds	3/69	0.00182344	0.0574326	0	0	13.4763	84.9951	CYP51A1;CYP7B1;ACSS1
Complement and coagulation cascades	3/70	0.00190034	0.0574326	0	0	13.2744	83.174	FGB;C8G;F9
Blood clotting cascade	2/23	0.00291323	0.0691941	0	0	27.8838	162.799	FGB;F9
Signaling events mediated by PRL	2/23	0.00291323	0.0691941	0	0	27.8838	162.799	ITGB1;PTP4A3
Fatty acid biosynthesis	2/25	0.00343887	0.0691941	0	0	25.4565	144.405	SCD;ACSL5
Steroid biosynthesis	2/26	0.00371705	0.0691941	0	0	24.3946	136.484	CYP51A1;HSD17B4
Histidine metabolism	2/29	0.00461214	0.0691941	0	0	21.6808	116.623	LCMT1;FTCD
Statin pathway	2/29	0.00461214	0.0691941	0	0	21.6808	116.623	APOC1;ACSS1
Oncostatin M	5/311	0.0046716	0.0691941	0	0	4.93313	26.4724	FGB;SLCO1B1;CCL21;CCL20;ACSL5
Amino acid metabolism	4/195	0.00486676	0.0691941	0	0	6.26337	33.3545	PSAT1;NAGS;ACADSB;FTCD
Transport of vitamins, nucleosides, and related molecules	2/31	0.00525863	0.0691941	0	0	20.1836	105.921	SLCO1B1;SLC29A2
One-carbon metabolism	2/31	0.00525863	0.0691941	0	0	20.1836	105.921	AMT;FTCD
Glycine, serine and threonine metabolism	2/32	0.00559658	0.0691941	0	0	19.5098	101.17	PSAT1;AMT
Prothrombin activation intrinsic pathway	2/32	0.00559658	0.0691941	0	0	19.5098	101.17	FGB;F9
Fibrin clot formation (clotting cascade)	2/32	0.00559658	0.0691941	0	0	19.5098	101.17	FGB;F9
Propanoate metabolism	2/33	0.00594424	0.0702972	0	0	18.8795	96.7637	ACSS1;ACAT2
Lipid and lipoprotein metabolism	6/489	0.00725757	0.0822525	0	0	3.77465	18.5928	SLCO1B1;CYP51A1;ACSL5;HSD17B4;CHPT1;CYP7B1
Urokinase-type plasminogen activator (uPA) and uPAR-mediated signaling	2/42	0.00949891	0.103348	0	0	14.625	68.1025	ITGB1;FGB
Valine, leucine and isoleucine degradation	2/44	0.0103899	0.108694	0	0	13.9272	63.6043	ACADSB;ACAT2
Biological oxidations	3/139	0.0128122	0.129071	0	0	6.5169	28.3965	CYP51A1;CYP7B1;ACSS1
Pyruvate metabolism	2/52	0.0143044	0.134165	0	0	11.6941	49.6671	ACSS1;ACAT2
Drug metabolism: other enzymes	2/52	0.0143044	0.134165	0	0	11.6941	49.6671	CYP2A7;UPP2
Binding of chemokines to chemokine receptors	2/54	0.015368	0.139337	0	0	11.2432	46.9456	CCL21;CCL20
Histidine catabolism	1/5	0.0173795	0.140751	0	0	72.1957	292.57	FTCD
N-glycan trimming and elongation in the cis-Golgi	1/5	0.0173795	0.140751	0	0	72.1957	292.57	MAN1A1
Extrinsic pathway	1/5	0.0173795	0.140751	0	0	72.1957	292.57	F9
Tryptophan metabolism	2/58	0.0175939	0.140751	0	0	10.438	42.1717	CYP7B1;ACAT2
Beta-oxidation of very long chain fatty acids	1/6	0.0208195	0.145203	0	0	57.7536	223.614	HSD17B4
Bile acid and bile salt biosynthesis via 27-hydroxycholesterol	1/6	0.0208195	0.145203	0	0	57.7536	223.614	CYP7B1
Telomere extension by telomerase	1/6	0.0208195	0.145203	0	0	57.7536	223.614	RUVBL1
NADE-dependent death signaling	1/6	0.0208195	0.145203	0	0	57.7536	223.614	CASP2
Vitamin B6 metabolism	1/6	0.0208195	0.145203	0	0	57.7536	223.614	PSAT1
Beta-1 integrin cell surface interactions	2/66	0.0224259	0.147265	0	0	9.1296	34.67	ITGB1;FGB
Metapathway biotransformation	3/174	0.0231577	0.147265	0	0	5.17387	19.4818	CYP2A7;CYP51A1;CYP7B1
Caffeine metabolism	1/7	0.0242477	0.147265	0	0	48.1256	179	CYP2A7
Terminal pathway of complement	1/7	0.0242477	0.147265	0	0	48.1256	179	C8G
Transport of nucleosides and free purine and pyrimidine bases across the plasma membrane	1/7	0.0242477	0.147265	0	0	48.1256	179	SLC29A2
PPAR signaling pathway	2/69	0.0243637	0.147265	0	0	8.71949	32.39	SCD;ACSL5
Beta-oxidation of pristanoyl-CoA	1/8	0.027664	0.149176	0	0	41.2484	147.984	HSD17B4
CHL1 interactions	1/8	0.027664	0.149176	0	0	41.2484	147.984	ITGB1
Support of platelet aggregation by Eph kinases and ephrins	1/8	0.027664	0.149176	0	0	41.2484	147.984	ITGB1
Codeine and morphine metabolism	1/8	0.027664	0.149176	0	0	41.2484	147.984	SLCO1B1
Glycolysis and gluconeogenesis	2/75	0.028436	0.149176	0	0	8.0004	28.4822	ALDOA;ACSS1
Peroxisome	2/78	0.0305675	0.149176	0	0	7.68344	26.7984	ACSL5;HSD17B4
Alpha-4 beta-7 integrin signaling	1/9	0.0310685	0.149176	0	0	36.0906	125.291	ITGB1
Pyrimidine salvage reactions	1/9	0.0310685	0.149176	0	0	36.0906	125.291	UPP2
Ketone body biosynthesis and degradation	1/9	0.0310685	0.149176	0	0	36.0906	125.291	ACAT2
Urea cycle	1/9	0.0310685	0.149176	0	0	36.0906	125.291	NAGS
Post-translational protein modification	3/196	0.031422	0.149176	0	0	4.579	15.8445	F9;B3GNT3;MAN1A1
G alpha (i) signaling events	3/199	0.0326541	0.149176	0	0	4.50822	15.4262	P2RY13;CCL21;CCL20
Response to elevated platelet cytosolic calcium	2/83	0.0342559	0.149176	0	0	7.20733	24.3168	FGB;ALDOA
Bile acids and bile salt biosynthesis	1/10	0.0344613	0.149176	0	0	32.0789	108.039	CYP7B1
Ethanol oxidation	1/10	0.0344613	0.149176	0	0	32.0789	108.039	ACSS1
Integrin cell surface interactions	2/85	0.0357776	0.149176	0	0	7.03296	23.4228	ITGB1;FGB
Non-class A, B, C GPCRs	2/86	0.0365482	0.149176	0	0	6.94888	22.9947	GPR162;P2RY13
Passive transport by aquaporins	1/11	0.0378424	0.149176	0	0	28.8696	94.5284	AQP3
Gamma-carboxylation, transport, and amino-terminal cleavage of proteins	1/11	0.0378424	0.149176	0	0	28.8696	94.5284	F9
Alpha-linolenic (omega3) and linoleic (omega6) acid metabolism	1/11	0.0378424	0.149176	0	0	28.8696	94.5284	HSD17B4
Alternative complement pathway	1/11	0.0378424	0.149176	0	0	28.8696	94.5284	C8G
Recycling of bile acids and salts	1/11	0.0378424	0.149176	0	0	28.8696	94.5284	SLCO1B1
Monocyte and its surface molecules	1/11	0.0378424	0.149176	0	0	28.8696	94.5284	ITGB1
Transport of organic anions	1/11	0.0378424	0.149176	0	0	28.8696	94.5284	SLCO1B1
Activation of chaperones by ATF6 alpha	1/12	0.0412118	0.155689	0	0	26.2437	83.6921	XBP1
Pyrimidine catabolism	1/12	0.0412118	0.155689	0	0	26.2437	83.6921	UPP2
Facilitative sodium-independent glucose transporters	1/12	0.0412118	0.155689	0	0	26.2437	83.6921	SLC2A10
Platelet adhesion to exposed collagen	1/13	0.0445695	0.164933	0	0	24.0556	74.8297	ITGB1
Platelet amyloid precursor protein pathway	1/14	0.0479157	0.164933	0	0	22.204	67.4627	F9
Adhesion and diapedesis of lymphocytes	1/14	0.0479157	0.164933	0	0	22.204	67.4627	ITGB1
Lectin-induced complement pathway	1/14	0.0479157	0.164933	0	0	22.204	67.4627	C8G
Coagulation common pathway	1/14	0.0479157	0.164933	0	0	22.204	67.4627	FGB
Glycosylation of mammalian N-linked oligosaccarides	1/15	0.0512503	0.164933	0	0	20.617	61.2537	MAN1A1
Bile acid and bile salt biosynthesis via 7-alpha-hydroxycholesterol	1/15	0.0512503	0.164933	0	0	20.617	61.2537	HSD17B4
Coagulation intrinsic pathway	1/15	0.0512503	0.164933	0	0	20.617	61.2537	F9
Terpenoid backbone biosynthesis	1/15	0.0512503	0.164933	0	0	20.617	61.2537	ACAT2
Mu-calpain pathway	1/15	0.0512503	0.164933	0	0	20.617	61.2537	ITGB1
Fibrinolysis pathway	1/15	0.0512503	0.164933	0	0	20.617	61.2537	FGB
Amino acid biosynthesis and interconversion (transamination)	1/16	0.0545734	0.164933	0	0	19.2415	55.9584	PSAT1
B cell survival pathway	1/16	0.0545734	0.164933	0	0	19.2415	55.9584	ITGB1
Inhibition of platelet activation by aspirin	1/16	0.0545734	0.164933	0	0	19.2415	55.9584	ITGB1
SREBF and miR-33 in cholesterol and lipid homeostasis	1/16	0.0545734	0.164933	0	0	19.2415	55.9584	SCD
Cell-extracellular matrix interactions	1/16	0.0545734	0.164933	0	0	19.2415	55.9584	ITGB1
Nucleotide-like (purinergic) G-protein coupled receptors	1/16	0.0545734	0.164933	0	0	19.2415	55.9584	P2RY13
Other semaphorin interactions	1/16	0.0545734	0.164933	0	0	19.2415	55.9584	ITGB1
GRB2-SOS provides linkage to MAPK signaling for integrins	1/17	0.0578851	0.167562	0	0	18.038	51.3957	FGB
Branched-chain amino acid catabolism	1/17	0.0578851	0.167562	0	0	18.038	51.3957	ACADSB
Cells and molecules involved in local acute inflammatory response	1/17	0.0578851	0.167562	0	0	18.038	51.3957	ITGB1
SLC-mediated transmembrane transport	3/251	0.0579076	0.167562	0	0	3.55356	10.1238	SLCO1B1;SLC2A10;SLC29A2
Phosphatidylcholine biosynthesis	1/18	0.0611853	0.171571	0	0	16.9761	47.4287	CHPT1
Downregulation of MTA-3 in ER-negative breast tumors	1/18	0.0611853	0.171571	0	0	16.9761	47.4287	ALDOA
Fatty acyl-CoA biosynthesis	1/18	0.0611853	0.171571	0	0	16.9761	47.4287	ACSL5
BDNF signaling pathway	3/261	0.063578	0.172228	0	0	3.41409	9.40749	XBP1;CYP51A1;AQP3
PTEN-dependent cell cycle arrest and apoptosis	1/19	0.0644741	0.172228	0	0	16.0322	43.9522	ITGB1
Apoptosis modulation by HSP70	1/19	0.0644741	0.172228	0	0	16.0322	43.9522	CASP2
ER-associated degradation (ERAD) pathway	1/19	0.0644741	0.172228	0	0	16.0322	43.9522	MAN1A1
Transmembrane transport of small molecules	4/432	0.0647545	0.172228	0	0	2.76154	7.55876	SLCO1B1;SLC2A10;AQP3;SLC29A2
Immunoregulatory interactions between a lymphoid and a non-lymphoid cell	2/119	0.0652656	0.172228	0	0	4.98064	13.5936	ITGB1;LILRB1
Interleukin-4 regulation of apoptosis	3/267	0.0671001	0.172228	0	0	3.33548	9.01104	CCL20;CASP2;SULF1
Peroxisomal lipid metabolism	1/20	0.0677515	0.172228	0	0	15.1876	40.8837	HSD17B4
Acute myocardial infarction	1/20	0.0677515	0.172228	0	0	15.1876	40.8837	FGB
Urea cycle and metabolism of amino groups	1/20	0.0677515	0.172228	0	0	15.1876	40.8837	NAGS
Biosynthesis of unsaturated fatty acids	1/21	0.0710176	0.178859	0	0	14.4275	38.1583	SCD
Epstein-Barr virus LMP1 signaling	1/22	0.0742725	0.185341	0	0	13.7398	35.7237	CCL20
Collagen binding in corneal epithelia mediated by Erk and PI-3 Kinase	1/23	0.0775161	0.189949	0	0	13.1146	33.5376	ITGB1
Nitrogen metabolism	1/23	0.0775161	0.189949	0	0	13.1146	33.5376	AMT
Plexin D1 signaling	1/24	0.0807485	0.192663	0	0	12.5438	31.5654	ITGB1
Ras-independent pathway in NK cell-mediated cytotoxicity	1/24	0.0807485	0.192663	0	0	12.5438	31.5654	ITGB1
Cholesterol biosynthesis	1/24	0.0807485	0.192663	0	0	12.5438	31.5654	CYP51A1
Hemostasis pathway	4/468	0.0814854	0.192731	0	0	2.54258	6.37509	ITGB1;FGB;F9;ALDOA
Alpha-9 beta-1 integrin pathway	1/25	0.0839697	0.193557	0	0	12.0205	29.7784	ITGB1
Basigin interactions	1/25	0.0839697	0.193557	0	0	12.0205	29.7784	ITGB1
C-Myc pathway	1/25	0.0839697	0.193557	0	0	12.0205	29.7784	RUVBL1
Selenoamino acid metabolism	1/26	0.0871799	0.196664	0	0	11.5391	28.153	LCMT1
Integrin family cell surface interactions	1/26	0.0871799	0.196664	0	0	11.5391	28.153	ITGB1
Pentose phosphate pathway	1/27	0.0903789	0.196664	0	0	11.0948	26.669	ALDOA
Glycolysis	1/27	0.0903789	0.196664	0	0	11.0948	26.669	ALDOA
Glycosphingolipid biosynthesis: lacto and neolacto series	1/27	0.0903789	0.196664	0	0	11.0948	26.669	B3GNT3
Mammalian calpain regulation of cell motility	1/27	0.0903789	0.196664	0	0	11.0948	26.669	ITGB1
TNF/stress-related signaling	1/27	0.0903789	0.196664	0	0	11.0948	26.669	CASP2
PTM: gamma carboxylation, hypusine formation and arylsulfatase activation	1/28	0.0935669	0.200395	0	0	10.6833	25.3096	F9
Extension of telomeres	1/28	0.0935669	0.200395	0	0	10.6833	25.3096	RUVBL1
Reelin signaling pathway	1/29	0.0967438	0.202418	0	0	10.3012	24.0605	ITGB1
Integrin beta-2 pathway	1/29	0.0967438	0.202418	0	0	10.3012	24.0605	FGB
Matrix metalloproteinases	1/29	0.0967438	0.202418	0	0	10.3012	24.0605	MMP28
Butanoate metabolism	1/30	0.0999098	0.205875	0	0	9.94553	22.9094	ACAT2
TNFR1 signaling pathway	1/30	0.0999098	0.205875	0	0	9.94553	22.9094	CASP2
Gluconeogenesis	1/31	0.103065	0.209206	0	0	9.61353	21.8457	ALDOA
Keratan sulfate/keratin metabolism	1/31	0.103065	0.209206	0	0	9.61353	21.8457	B3GNT3
Syndecan 4 pathway	1/32	0.106209	0.213991	0	0	9.30295	20.8604	ITGB1
Syndecan 2 pathway	1/33	0.109342	0.217088	0	0	9.01178	19.9455	ITGB1
Fluoropyrimidine activity	1/33	0.109342	0.217088	0	0	9.01178	19.9455	UPP2
Fructose and mannose metabolism	1/34	0.112465	0.218311	0	0	8.73825	19.0941	ALDOA
Fatty acid beta oxidation	1/34	0.112465	0.218311	0	0	8.73825	19.0941	ACSL5
Protein processing in the endoplasmic reticulum	2/166	0.114869	0.218311	0	0	3.54484	7.67089	XBP1;MAN1A1
Prion diseases	1/35	0.115576	0.218311	0	0	8.48082	18.3001	C8G
Autophagy regulation	1/35	0.115576	0.218311	0	0	8.48082	18.3001	GABARAPL1
Signal transduction by L1	1/35	0.115576	0.218311	0	0	8.48082	18.3001	ITGB1
Ether lipid metabolism	1/35	0.115576	0.218311	0	0	8.48082	18.3001	CHPT1
Transport to the Golgi and subsequent modification	1/36	0.118677	0.222622	0	0	8.2381	17.5582	MAN1A1
Platelet aggregation (plug formation)	1/37	0.121767	0.226854	0	0	8.00886	16.8638	FGB
Signaling of hepatocyte growth factor receptor	1/38	0.124847	0.227909	0	0	7.79201	16.2126	ITGB1
Trefoil factor initiation of mucosal healing	1/38	0.124847	0.227909	0	0	7.79201	16.2126	ITGB1
Triglyceride biosynthesis	1/38	0.124847	0.227909	0	0	7.79201	16.2126	ACSL5
Vitamin A and carotenoid metabolism	1/39	0.127916	0.231954	0	0	7.58658	15.6009	RBP7
Tyrosine metabolism	1/41	0.134022	0.239636	0	0	7.20652	14.4833	LCMT1
TGF-beta regulation of extracellular matrix	4/565	0.135866	0.239636	0	0	2.09248	4.17676	SCD;APOC1;NPTX2;TM4SF1
Signaling events mediated by T cell protein tyrosine phosphatase (TC-PTP)	1/42	0.137059	0.239636	0	0	7.0304	13.9718	ITGB1
Beta-3 integrin cell surface interactions	1/43	0.140086	0.239636	0	0	6.86266	13.4886	FGB
Mitotic prometaphase	1/43	0.140086	0.239636	0	0	6.86266	13.4886	SKA1
Chemokine signaling pathway	2/189	0.141775	0.239636	0	0	3.10522	6.06609	CCL21;CCL20
Gastrin pathway	1/44	0.143102	0.239636	0	0	6.70273	13.0314	ITGB1
HNF3A pathway	1/44	0.143102	0.239636	0	0	6.70273	13.0314	XBP1
Lysine degradation	1/44	0.143102	0.239636	0	0	6.70273	13.0314	ACAT2
Vasopressin-regulated water reabsorption	1/44	0.143102	0.239636	0	0	6.70273	13.0314	AQP3
Peptide G-protein coupled receptors	2/192	0.14538	0.239636	0	0	3.05573	5.89268	CCL21;CCL20
RhoA signaling pathway	1/45	0.146107	0.239636	0	0	6.55007	12.5985	ITGB1
Integrin-linked kinase signaling	1/45	0.146107	0.239636	0	0	6.55007	12.5985	RUVBL1
Deposition of new CENP-A-containing nucleosomes at the centromere	1/45	0.146107	0.239636	0	0	6.55007	12.5985	RUVBL1
Wnt interactions in lipid metabolism and immune response	1/45	0.146107	0.239636	0	0	6.55007	12.5985	LILRB1
Signal transduction	6/1020	0.146248	0.239636	0	0	1.74889	3.36215	ITGB1;ARHGAP11A;FGB;CCL21;CCL20;CASP2
Alpha-6 beta-1 and alpha-6 beta-4 integrin signaling	1/46	0.149103	0.24285	0	0	6.40419	12.1879	ITGB1
Agrin in postsynaptic differentiation	1/47	0.152088	0.24478	0	0	6.26465	11.7982	ITGB1
Nucleotide-binding domain, leucine rich repeat containing receptor (NLR) signaling pathways	1/47	0.152088	0.24478	0	0	6.26465	11.7982	CASP2
Activation of chaperones by IRE1 alpha	1/48	0.155063	0.246649	0	0	6.13105	11.4278	XBP1
N-glycan biosynthesis	1/48	0.155063	0.246649	0	0	6.13105	11.4278	MAN1A1
Angiopoietin receptor Tie2-mediated signaling	1/49	0.158027	0.248458	0	0	6.00302	11.0755	ITGB1
Arf6 integrin-mediated signaling pathway	1/49	0.158027	0.248458	0	0	6.00302	11.0755	ITGB1
Aquaporin-mediated transport	1/50	0.160981	0.250572	0	0	5.88021	10.74	AQP3
Platelet activation, signaling and aggregation	2/205	0.161214	0.250572	0	0	2.85816	5.2162	FGB;ALDOA
Type I interferon (interferon-alpha/beta) pathway	1/51	0.163925	0.253339	0	0	5.76232	10.4203	PTP4A3
Arginine and proline metabolism	1/54	0.172696	0.264841	0	0	5.43533	9.54565	NAGS
GPCR ligand binding	3/410	0.173315	0.264841	0	0	2.14782	3.76437	P2RY13;CCL21;CCL20
Interleukin-2 signaling pathway	5/847	0.174706	0.265475	0	0	1.74383	3.04238	XBP1;PSAT1;CYP51A1;CYP7B1;AQP3
Steroid hormone biosynthesis	1/56	0.178493	0.269722	0	0	5.23715	9.02471	CYP7B1
Pathogenic Escherichia coli infection	1/57	0.181376	0.271067	0	0	5.14337	8.78069	ITGB1
Mechanism of gene regulation by peroxisome proliferators via PPAR-alpha	1/57	0.181376	0.271067	0	0	5.14337	8.78069	HSD17B4
HIV-1 Nef as negative effector of Fas and TNF	1/58	0.184249	0.273857	0	0	5.05289	8.54678	CASP2
Caspase cascade in apoptosis	1/59	0.187113	0.275106	0	0	4.96552	8.32243	CASP2
Telomere maintenance	1/59	0.187113	0.275106	0	0	4.96552	8.32243	RUVBL1
RAGE pathway	1/60	0.189966	0.276314	0	0	4.88111	8.10708	ITGB1
Ephrin receptor B forward pathway	1/60	0.189966	0.276314	0	0	4.88111	8.10708	FGB
Glucose metabolism	1/61	0.19281	0.278959	0	0	4.79952	7.90025	ALDOA
Shigellosis	1/62	0.195644	0.280079	0	0	4.7206	7.70147	ITGB1
Signaling events mediated by focal adhesion kinase	1/62	0.195644	0.280079	0	0	4.7206	7.70147	ITGB1
O-linked glycosylation of mucins	1/63	0.198468	0.281648	0	0	4.64423	7.51031	B3GNT3
Carbohydrate metabolism	2/235	0.198811	0.281648	0	0	2.48637	4.01648	B3GNT3;ALDOA
Validated nuclear estrogen receptor alpha network	1/64	0.201282	0.282537	0	0	4.57028	7.32638	XBP1
Protein metabolism	3/442	0.201515	0.282537	0	0	1.988	3.18455	F9;B3GNT3;MAN1A1
Retinol metabolism	1/65	0.204086	0.283222	0	0	4.49864	7.1493	CYP2A7
ERK1/ERK2 MAPK pathway	1/65	0.204086	0.283222	0	0	4.49864	7.1493	ITGB1
HIF-1 transcriptional activity in hypoxia	1/66	0.206881	0.2842	0	0	4.42921	6.97871	ALDOA
Semaphorin interactions	1/66	0.206881	0.2842	0	0	4.42921	6.97871	ITGB1
Adipocytokine signaling pathway	1/67	0.209666	0.286579	0	0	4.36188	6.8143	ACSL5
Nucleotide metabolism	1/70	0.217964	0.296431	0	0	4.1716	6.35513	UPP2
Bacterial invasion of epithelial cells	1/71	0.220711	0.297194	0	0	4.1118	6.21253	ITGB1
Mitochondrial pathway of apoptosis: multidomain Bcl-2 family	1/71	0.220711	0.297194	0	0	4.1118	6.21253	KRT17
Leishmaniasis	1/72	0.223448	0.299398	0	0	4.05368	6.07476	ITGB1
Myc repressed pathway	1/73	0.226176	0.301567	0	0	3.99718	5.94159	ITGB1
E2F transcription factor network	1/74	0.228894	0.303703	0	0	3.94223	5.8128	CES3
Prolactin activation of MAPK signaling	1/75	0.231603	0.304328	0	0	3.88876	5.68821	ITGB1
Arrhythmogenic right ventricular cardiomyopathy (ARVC)	1/75	0.231603	0.304328	0	0	3.88876	5.68821	ITGB1
Complement cascade	1/77	0.236992	0.3089	0	0	3.78604	5.45087	C8G
Cytokine-cytokine receptor interaction	2/265	0.237354	0.3089	0	0	2.1994	3.16318	CCL21;CCL20
Glycerophospholipid metabolism	1/79	0.242345	0.310933	0	0	3.68859	5.22819	CHPT1
Unfolded protein response	1/79	0.242345	0.310933	0	0	3.68859	5.22819	XBP1
p73 transcription factor network	1/79	0.242345	0.310933	0	0	3.68859	5.22819	CASP2
Apoptosis modulation and signaling	1/80	0.245007	0.312873	0	0	3.64172	5.12196	CASP2
Regular glucocorticoid receptor pathway	1/82	0.250304	0.317761	0	0	3.55144	4.91902	KRT17
Drug metabolism: cytochrome P450	1/83	0.252939	0.317761	0	0	3.50795	4.82206	CYP2A7
Small cell lung cancer	1/84	0.255564	0.317761	0	0	3.46551	4.72793	ITGB1
Cell junction organization	1/84	0.255564	0.317761	0	0	3.46551	4.72793	ITGB1
ECM-receptor interaction	1/84	0.255564	0.317761	0	0	3.46551	4.72793	ITGB1
Asparagine N-linked glycosylation	1/85	0.258181	0.317761	0	0	3.42409	4.63654	MAN1A1
Myc active pathway	1/85	0.258181	0.317761	0	0	3.42409	4.63654	RUVBL1
NOD signaling pathway	1/85	0.258181	0.317761	0	0	3.42409	4.63654	CASP2
Glycerophospholipid biosynthesis	1/86	0.260788	0.319525	0	0	3.38363	4.54776	CHPT1
Thymic stromal lymphopoietin (TSLP) pathway	1/90	0.271128	0.330703	0	0	3.23091	4.21686	CCL20
Neural crest differentiation	1/91	0.273691	0.332339	0	0	3.19485	4.13974	ITGB1
L1CAM interactions	1/94	0.281325	0.338586	0	0	3.09132	3.92055	ITGB1
Cell surface interactions at the vascular wall	1/94	0.281325	0.338586	0	0	3.09132	3.92055	ITGB1
M phase pathway	1/96	0.286371	0.341636	0	0	3.02593	3.78383	SKA1
Transport of glucose and other sugars, bile salts and organic acids, metal ions and amine compounds	1/96	0.286371	0.341636	0	0	3.02593	3.78383	SLC2A10
Mitochondrial pathway of apoptosis: BH3-only Bcl-2 family	1/97	0.288881	0.343125	0	0	2.99426	3.7181	CASP2
Senescence and autophagy	1/99	0.293874	0.345963	0	0	2.93286	3.59159	GABARAPL1
Pyrimidine metabolism	1/100	0.296358	0.345963	0	0	2.90309	3.5307	UPP2
Integrin-mediated cell adhesion	1/100	0.296358	0.345963	0	0	2.90309	3.5307	ITGB1
Dilated cardiomyopathy	1/100	0.296358	0.345963	0	0	2.90309	3.5307	ITGB1
Chromosome maintenance	1/103	0.303758	0.353086	0	0	2.81728	3.35686	RUVBL1
Innate immune system	2/319	0.307408	0.35573	0	0	1.81973	2.14651	C8G;CASP2
Amoebiasis	1/105	0.308648	0.35573	0	0	2.76282	3.24784	C8G
Glycosaminoglycan metabolism	1/110	0.320726	0.368091	0	0	2.63542	2.99691	B3GNT3
CXCR4 signaling pathway	1/116	0.334946	0.382796	0	0	2.49716	2.73136	ITGB1
Leukocyte transendothelial migration	1/117	0.337287	0.383858	0	0	2.47551	2.69044	ITGB1
Interleukin-1 regulation of extracellular matrix	1/120	0.344263	0.390164	0	0	2.41274	2.57283	CCL20
Rho GTPase cycle	1/123	0.351165	0.395889	0	0	2.35305	2.46247	ARHGAP11A
p75 neurotrophin receptor-mediated signaling	1/124	0.35345	0.395889	0	0	2.3338	2.42719	CASP2
T cell receptor regulation of apoptosis	3/603	0.353681	0.395889	0	0	1.44254	1.49932	CCL20;SCD;CASP2
Cell-cell communication	1/129	0.364757	0.406614	0	0	2.24207	2.26119	ITGB1
Adipogenesis	1/133	0.373661	0.413154	0	0	2.17369	2.1398	SCD
Cell adhesion molecules (CAMs)	1/133	0.373661	0.413154	0	0	2.17369	2.1398	ITGB1
Diabetes pathways	1/137	0.382443	0.421152	0	0	2.10934	2.02744	XBP1
Systemic lupus erythematosus	1/139	0.386788	0.424219	0	0	2.07855	1.97437	C8G
Phagosome	1/154	0.41843	0.45708	0	0	1.87335	1.63215	ITGB1
Integrin signaling pathway	1/155	0.420481	0.457484	0	0	1.8611	1.61237	ITGB1
Fatty acid, triacylglycerol, and ketone body metabolism	1/173	0.456208	0.494377	0	0	1.66481	1.30656	ACSL5
Immune system	4/998	0.464743	0.501628	0	0	1.15456	0.884707	ITGB1;C8G;CASP2;LILRB1
Cell cycle	2/453	0.472874	0.508386	0	0	1.27031	0.951372	RUVBL1;SKA1
TGF-beta signaling pathway	1/185	0.478811	0.512742	0	0	1.55529	1.1454	ITGB1
Jak-STAT signaling pathway	1/199	0.504012	0.537613	0	0	1.4443	0.989569	PTP4A3
Phospholipid metabolism	1/205	0.514441	0.546594	0	0	1.40139	0.93147	CHPT1
DNA replication	1/207	0.517869	0.548095	0	0	1.38765	0.913116	SKA1
Signaling by NGF	1/221	0.541207	0.570575	0	0	1.29842	0.797169	CASP2
Actin cytoskeleton regulation	1/226	0.549269	0.576839	0	0	1.26924	0.760488	ITGB1
Wnt signaling pathway	1/231	0.557192	0.582908	0	0	1.24134	0.725991	RUVBL1
Focal adhesion	1/233	0.560322	0.583937	0	0	1.23051	0.712765	ITGB1
Apoptosis	1/242	0.574141	0.596055	0	0	1.18402	0.656987	CASP2
Class A GPCRs (rhodopsin-like)	1/253	0.59045	0.610656	0	0	1.1317	0.596258	P2RY13
Neuroactive ligand-receptor interaction	1/272	0.617183	0.635886	0	0	1.05134	0.507365	P2RY13
Insulin signaling pathway	1/277	0.623928	0.640409	0	0	1.03203	0.48683	XBP1
Adaptive immune system	2/606	0.630632	0.644857	0	0	0.941079	0.433868	ITGB1;LILRB1
MAPK signaling pathway	1/314	0.670324	0.681295	0	0	0.908321	0.363322	CASP2
Signaling by GPCR	3/977	0.671276	0.681295	0	0	0.871433	0.347332	P2RY13;CCL21;CCL20
Pathways in cancer	1/325	0.682996	0.688055	0	0	0.876991	0.334367	ITGB1
Axon guidance	1/325	0.682996	0.688055	0	0	0.876991	0.334367	ITGB1
Developmental biology	1/420	0.774232	0.777089	0	0	0.674864	0.172687	ITGB1
Disease	1/674	0.909632	0.909632	0	0	0.414691	0.0392773	XBP1
